# Human XIRP1 is a macrophage podosome protein utilized by *Listeria* for actin-based motility

**DOI:** 10.1101/2022.08.28.505595

**Authors:** Rodolfo Urbano, Eui-Soon Park, Kyle Tretina, Alexandru Tunaru, Ryan G. Gaudet, Xiaoyun Hu, Da-Zhi Wang, John D. MacMicking

**Affiliations:** Howard Hughes Medical Institute; Yale Systems Biology Institute; Department of Microbial Pathogenesis Yale University School of Medicine, New Haven, United States; Department of Immunobiology, Yale University School of Medicine, New Haven, United States; Department of Cardiology, Boston Children’s Hospital, Harvard Medical School, Boston, United States

## Abstract

Actin is integral to eukaryotic physiology as a biomechanical polymer and as a structural barrier for cell-autonomous defense against infection. Some microbial pathogens exploit the actin cytoskeleton, however, to evade cell-autonomous immunity. Subversion of actin to enter host cells and for actin-based motility are often employed by intracellular pathogens to spread from cell-to-cell. Using RNA-sequencing and computational data mining, we identify the host actin-binding protein XIRP1 as commonly induced during infection. XIRP1 is expressed by fibroblasts and macrophages in response to immune cytokines such as interferon-gamma (IFN-γ) and infection with bacteria such as *Listeria, Shigella,* and *Salmonella*. Confocal and super-resolution structured illumination microscopy (SIM) found XIRP1 localizes to fibroblast focal adhesions and macrophages podosomes. Within human macrophages, XIRP1 is recruited to cytosolic *Listeria monocytogenes* in an ActA-dependent manner as it replicates and uses actin-based motility for host cell escape. Chromosomal removal of XIRP1 in mice impaired this dissemination and rendered them more resistant to *Listeria* infection than C57BL/6NJ wildtype controls *in vivo*. We propose that professional cytosolic pathogens like *Listeria* can co-opt XIRP1 to escape the hostile intracellular environment of IFN-γ-activated macrophages as part of the host-pathogen arms race during cell-autonomous immunity.

## Supplemental Table 1 Fibroblast DEGs for "Human XIRP1 is a macrophage podosome protein utilized by *Listeria* for actin-based motility" (part 1 of 2)

### Sheet: IFNgvsUntreated_edgeR_result
Ensembl_ID	Gene_Symbol	log2FC	logCPM	PValue	FDR	-LOG10(FDR)
ENSG00000226025	AC005515.1	13.6076	4.49479	0	0	325
ENSG00000204252	HLA-DOA	12.4811	3.30358	0	0	325
ENSG00000204287	HLA-DRA	10.8234	6.74064	0	0	325
ENSG00000131203	IDO1	10.7826	8.68935	0	0	325
ENSG00000089127	OAS1	10.359	4.61645	0	0	325
ENSG00000225492	GBP1P1	10.0677	4.71206	0	0	325
ENSG00000162654	GBP4	10.0002	8.48021	0	0	325
ENSG00000138755	CXCL9	9.94597	4.17453	0	0	325
ENSG00000154451	GBP5	9.58453	6.5392	0	0	325
ENSG00000130303	BST2	9.302	5.96656	0	0	325
ENSG00000196126	HLA-DRB1	9.13689	3.72142	0	0	325
ENSG00000019582	CD74	9.11799	8.76626	0	0	325
ENSG00000100336	APOL4	8.27065	6.01491	0	0	325
ENSG00000242574	HLA-DMB	7.59409	4.02851	0	0	325
ENSG00000100342	APOL1	7.44243	6.37277	0	0	325
ENSG00000133321	RARRES3	7.4091	6.88469	0	0	325
ENSG00000168334	XIRP1	7.16332	4.76937	0	0	325
ENSG00000111335	OAS2	7.11463	6.26647	0	0	325
ENSG00000168062	BATF2	7.11305	6.39878	0	0	325
ENSG00000162645	GBP2	6.96845	9.16103	0	0	325
ENSG00000137959	IFI44L	6.9041	6.09119	0	0	325
ENSG00000117228	GBP1	6.40256	10.4881	0	0	325
ENSG00000128284	APOL3	6.23248	5.67833	0	0	325
ENSG00000119922	IFIT2	6.19819	6.73266	0	0	325
ENSG00000119917	IFIT3	6.17027	7.8479	0	0	325
ENSG00000155962	CLIC2	6.03802	4.12776	0	0	325
ENSG00000165949	IFI27	6.02427	3.62509	0	0	325
ENSG00000134326	CMPK2	6.00333	5.1271	0	0	325
ENSG00000010030	ETV7	5.96299	4.80861	0	0	325
ENSG00000231389	HLA-DPA1	5.94547	5.93062	0	0	325
ENSG00000134321	RSAD2	5.90622	3.26848	0	0	325
ENSG00000102524	TNFSF13B	5.84427	3.44139	0	0	325
ENSG00000204257	HLA-DMA	5.84366	5.94605	0	0	325
ENSG00000133106	EPSTI1	5.68874	5.55702	0	0	325
ENSG00000197142	ACSL5	5.66056	4.60753	0	0	325
ENSG00000137965	IFI44	5.57715	5.0102	0	0	325
ENSG00000157601	MX1	5.5605	6.64178	0	0	325
ENSG00000125347	IRF1	5.40604	9.04743	0	0	325
ENSG00000221963	APOL6	5.07828	7.52767	0	0	325
ENSG00000168394	TAP1	5.05276	9.59444	0	0	325
ENSG00000120217	CD274	4.90079	5.9875	0	0	325
ENSG00000187608	ISG15	4.86071	6.7191	0	0	325
ENSG00000197536	C5orf56	4.81654	7.02474	0	0	325
ENSG00000177409	SAMD9L	4.81079	7.64935	0	0	325
ENSG00000204261	PSMB8-AS1	4.73274	6.50585	0	0	325
ENSG00000141574	SECTM1	4.60929	9.29025	0	0	325
ENSG00000115267	IFIH1	4.60304	4.84675	0	0	325
ENSG00000140105	WARS	4.50952	11.1402	0	0	325
ENSG00000279296	PRAL	4.43723	5.92897	0	0	325
ENSG00000163131	CTSS	4.38879	5.99345	0	0	325
ENSG00000111331	OAS3	4.38121	6.87719	0	0	325
ENSG00000002549	LAP3	4.37163	9.23926	0	0	325
ENSG00000126709	IFI6	4.36704	7.79098	0	0	325
ENSG00000132530	XAF1	4.36339	6.61024	0	0	325
ENSG00000128335	APOL2	4.34781	8.13598	0	0	325
ENSG00000204642	HLA-F	4.28036	6.99658	0	0	325
ENSG00000138642	HERC6	4.2248	4.81916	0	0	325
ENSG00000137496	IL18BP	4.1189	7.42555	0	0	325
ENSG00000225864	HCG4P11	4.09404	4.45515	0	0	325
ENSG00000025708	TYMP	4.08489	6.66555	0	0	325
ENSG00000000971	CFH	4.05717	6.9902	0	0	325
ENSG00000240065	PSMB9	4.05149	6.24943	0	0	325
ENSG00000185745	IFIT1	4.04556	5.48422	0	0	325
ENSG00000068079	IFI35	3.97652	6.25093	0	0	325
ENSG00000111801	BTN3A3	3.96956	5.85998	0	0	325
ENSG00000204267	TAP2	3.94467	6.94173	0	0	325
ENSG00000173193	PARP14	3.89729	8.5634	0	0	325
ENSG00000115415	STAT1	3.82523	10.655	0	0	325
ENSG00000185338	SOCS1	3.82247	5.94775	0	0	325
ENSG00000162772	ATF3	3.79467	4.18812	0	0	325
ENSG00000173762	CD7	3.75796	4.63403	0	0	325
ENSG00000101347	SAMHD1	3.74168	7.70422	0	0	325
ENSG00000261971	MMP25-AS1	3.61423	4.58455	0	0	325
ENSG00000008517	IL32	3.61326	4.29153	0	0	325
ENSG00000183486	MX2	3.57706	4.73859	0	0	325
ENSG00000137628	DDX60	3.55618	5.73558	0	0	325
ENSG00000204592	HLA-E	3.45392	10.8889	0	0	325
ENSG00000205220	PSMB10	3.38131	5.64733	0	0	325
ENSG00000157873	TNFRSF14	3.34534	5.63946	0	0	325
ENSG00000138496	PARP9	3.30876	6.59175	0	0	325
ENSG00000185880	TRIM69	3.25944	5.06355	0	0	325
ENSG00000123609	NMI	3.24387	4.57601	0	0	325
ENSG00000090339	ICAM1	3.19178	7.46568	0	0	325
ENSG00000223865	HLA-DPB1	3.15564	4.9023	0	0	325
ENSG00000117226	GBP3	3.15431	7.31964	0	0	325
ENSG00000134470	IL15RA	3.13328	5.01365	0	0	325
ENSG00000163840	DTX3L	3.09182	6.76491	0	0	325
ENSG00000026950	BTN3A1	3.04801	6.56254	0	0	325
ENSG00000186470	BTN3A2	3.04598	6.94944	0	0	325
ENSG00000135899	SP110	3.04023	5.32603	0	0	325
ENSG00000107201	DDX58	2.98799	5.24729	0	0	325
ENSG00000179583	CIITA	2.97424	6.91409	0	0	325
ENSG00000100911	PSME2	2.90462	7.64636	0	0	325
ENSG00000185885	IFITM1	2.90324	8.70683	0	0	325
ENSG00000173530	TNFRSF10D	-2.88564	5.65078	0	0	325
ENSG00000173821	RNF213	2.87827	8.80996	0	0	325
ENSG00000059378	PARP12	2.8024	5.11673	0	0	325
ENSG00000140511	HAPLN3	2.80231	6.39953	0	0	325
ENSG00000156587	UBE2L6	2.78315	6.89013	0	0	325
ENSG00000108691	CCL2	2.78146	8.21589	0	0	325
ENSG00000140853	NLRC5	2.77254	7.12689	0	0	325
ENSG00000110446	SLC15A3	2.7583	5.50911	0	0	325
ENSG00000135148	TRAFD1	2.71205	6.84313	0	0	325
ENSG00000141682	PMAIP1	2.70702	5.54975	0	0	325
ENSG00000204264	PSMB8	2.68599	6.6105	0	0	325
ENSG00000188313	PLSCR1	2.66547	5.97988	0	0	325
ENSG00000108679	LGALS3BP	2.66161	7.49346	0	0	325
ENSG00000168899	VAMP5	2.6496	6.66949	0	0	325
ENSG00000149131	SERPING1	2.62481	8.9658	0	0	325
ENSG00000184371	CSF1	2.62325	8.21494	0	0	325
ENSG00000108950	FAM20A	2.59758	6.91979	0	0	325
ENSG00000132274	TRIM22	2.54113	8.10814	0	0	325
ENSG00000234745	HLA-B	2.52286	10.4856	0	0	325
ENSG00000132109	TRIM21	2.51762	5.9149	0	0	325
ENSG00000135052	GOLM1	2.51409	7.88723	0	0	325
ENSG00000078018	MAP2	2.50182	5.358	0	0	325
ENSG00000271581	AL671883.2	2.46071	5.96193	0	0	325
ENSG00000092010	PSME1	2.44206	7.54936	0	0	325
ENSG00000130589	HELZ2	2.44076	6.48296	0	0	325
ENSG00000182179	UBA7	2.28907	6.43732	0	0	325
ENSG00000166710	B2M	2.27242	11.6686	0	0	325
ENSG00000113504	SLC12A7	2.26586	6.15894	0	0	325
ENSG00000152778	IFIT5	2.25976	5.64773	0	0	325
ENSG00000170581	STAT2	2.11052	8.5154	0	0	325
ENSG00000136040	PLXNC1	2.00647	6.00338	0	0	325
ENSG00000175899	A2M	2.00317	7.9818	0	0	325
ENSG00000067066	SP100	1.98045	7.18789	0	0	325
ENSG00000256043	CTSO	1.96125	5.72457	0	0	325
ENSG00000140464	PML	1.95748	6.8084	0	0	325
ENSG00000124201	ZNFX1	1.9418	7.97213	0	0	325
ENSG00000114127	XRN1	1.93253	6.92134	0	0	325
ENSG00000164307	ERAP1	1.9121	7.32104	0	0	325
ENSG00000013374	NUB1	1.89365	6.87785	0	0	325
ENSG00000231925	TAPBP	1.67116	7.5221	0	0	325
ENSG00000163565	IFI16	1.6379	7.58381	0	0	325
ENSG00000182326	C1S	1.62398	10.7764	0	0	325
ENSG00000123240	OPTN	1.59949	7.93299	0	0	325
ENSG00000181381	DDX60L	2.07562	5.33566	3.17298839072165e-319	3.39716672499695e-317	316.469
ENSG00000112139	MDGA1	2.1649	5.03274	3.20276294784998e-312	3.40437572334414e-310	309.468
ENSG00000155363	MOV10	1.73492	6.73448	1.11576e-305	1.17753e-303	302.929
ENSG00000169245	CXCL10	8.27142	3.13488	1.56356e-300	1.63841e-298	297.786
ENSG00000124226	RNF114	1.64099	6.9706	2.40322e-298	2.50053e-296	295.602
ENSG00000277893	SRD5A2	3.79939	3.6773	5.17172e-290	5.3435e-288	287.272
ENSG00000104312	RIPK2	1.82625	5.68907	6.31712e-288	6.48162e-286	285.188
ENSG00000050405	LIMA1	1.34854	8.67092	3.07553e-284	3.13385e-282	281.504
ENSG00000096968	JAK2	2.23439	5.18461	3.25272e-282	3.2917e-280	279.483
ENSG00000171992	SYNPO	1.55237	6.75082	2.39191e-281	2.40411e-279	278.619
ENSG00000116514	RNF19B	2.65215	4.8215	3.6138e-281	3.60769e-279	278.443
ENSG00000171345	KRT19	-1.54111	7.19471	6.23612e-278	6.1838e-276	275.209
ENSG00000013016	EHD3	1.32348	8.34371	1.56618e-277	1.54269e-275	274.812
ENSG00000065320	NTN1	2.52863	4.79556	5.66595e-271	5.544e-269	268.256
ENSG00000139192	TAPBPL	2.19235	5.28147	1.57629e-270	1.53222e-268	267.815
ENSG00000103888	CEMIP	-1.33596	8.82321	7.4461e-270	7.1906e-268	267.143
ENSG00000135905	DOCK10	1.54429	6.34694	1.06348e-269	1.02032e-267	266.991
ENSG00000160710	ADAR	1.31256	8.70861	1.50685e-268	1.43637e-266	265.843
ENSG00000163568	AIM2	6.35316	3.01807	3.3887e-266	3.20949e-264	263.494
ENSG00000137752	CASP1	2.04241	6.03644	3.62764e-265	3.41391e-263	262.467
ENSG00000198959	TGM2	1.69327	10.735	2.47778e-262	2.31704e-260	259.635
ENSG00000204525	HLA-C	1.71125	10.9935	5.31089e-262	4.93512e-260	259.307
ENSG00000183153	GJD3	2.16212	4.7785	4.10904e-261	3.79444e-259	258.421
ENSG00000164342	TLR3	4.24921	3.08765	6.13413e-260	5.6293e-258	257.25
ENSG00000239713	APOBEC3G	2.85516	3.83898	2.16389e-258	1.97354e-256	255.705
ENSG00000073331	ALPK1	2.43033	4.23849	3.78009e-252	3.42644e-250	249.465
ENSG00000196569	LAMA2	-1.52895	6.88944	9.90941e-249	8.92754e-247	246.049
ENSG00000196776	CD47	1.41563	6.92343	6.78282e-246	6.07371e-244	243.217
ENSG00000136436	CALCOCO2	1.41941	6.71478	3.21086e-245	2.85786e-243	242.544
ENSG00000131711	MAP1B	1.41959	8.58822	3.72361e-245	3.29439e-243	242.482
ENSG00000213064	SFT2D2	1.5674	5.80352	2.25629e-243	1.98433e-241	240.702
ENSG00000001617	SEMA3F	1.82811	5.32598	2.35622e-241	2.05995e-239	238.686
ENSG00000188641	DPYD	1.62867	5.81944	1.15849e-239	1.00686e-237	236.997
ENSG00000146859	TMEM140	1.95059	5.04489	2.59026e-233	2.23808e-231	230.65
ENSG00000108387	SEPTIN4	3.54569	3.36435	8.74053e-232	7.50822e-230	229.124
ENSG00000263069	AC124319.2	2.37001	4.28118	7.13435e-230	6.09307e-228	227.215
ENSG00000206503	HLA-A	1.51134	10.3169	1.4513e-229	1.23235e-227	226.909
ENSG00000129667	RHBDF2	2.36464	5.10852	2.27544e-228	1.92112e-226	225.716
ENSG00000079385	CEACAM1	6.55263	3.30143	8.75066e-225	7.34608e-223	222.134
ENSG00000168404	MLKL	2.40145	5.18742	2.03252e-222	1.69664e-220	219.77
ENSG00000136869	TLR4	2.03693	5.08804	5.88648e-222	4.88611e-220	219.311
ENSG00000234518	PTGES3P1	7.74463	2.85202	4.27401e-215	3.52785e-213	212.452
ENSG00000130813	C19orf66	1.39333	6.22043	6.93452e-213	5.69209e-211	210.245
ENSG00000151012	SLC7A11	-1.80533	5.50777	1.64328e-211	1.34141e-209	208.872
ENSG00000158714	SLAMF8	3.50477	3.79186	2.63504e-211	2.13916e-209	208.67
ENSG00000109861	CTSC	1.31001	7.19983	5.29542e-211	4.2754e-209	208.369
ENSG00000086061	DNAJA1	1.10857	8.46032	8.58277e-210	6.89187e-208	207.162
ENSG00000168807	SNTB2	1.39631	6.30786	2.08569e-207	1.66573e-205	204.778
ENSG00000135821	GLUL	1.22072	8.51624	1.32826e-206	1.05511e-204	203.977
ENSG00000204516	MICB	1.78771	4.88957	8.10097e-206	6.40063e-204	203.194
ENSG00000041357	PSMA4	1.23168	7.28993	6.7373e-205	5.29487e-203	202.276
ENSG00000165092	ALDH1A1	-1.16496	8.55354	8.43672e-204	6.59537e-202	201.181
ENSG00000138347	MYPN	1.98424	5.17868	2.37544e-203	1.84722e-201	200.733
ENSG00000108688	CCL7	3.49623	4.0641	4.44332e-203	3.43718e-201	200.464
ENSG00000041353	RAB27B	2.969	4.06407	4.85601e-203	3.73685e-201	200.427
ENSG00000146674	IGFBP3	-1.40746	9.34509	3.39396e-202	2.59823e-200	199.585
ENSG00000121858	TNFSF10	7.51011	2.61369	1.25935e-201	9.59116e-200	199.018
ENSG00000267607	AC011511.5	2.93141	4.9921	7.80786e-201	5.91596e-199	198.228
ENSG00000168961	LGALS9	4.6479	3.60344	5.32022e-200	4.01053e-198	197.397
ENSG00000121060	TRIM25	1.4667	6.78155	5.6212e-199	4.2159e-197	196.375
ENSG00000129515	SNX6	1.25077	7.11273	1.03074e-195	7.69148e-194	193.114
ENSG00000105835	NAMPT	1.20804	7.12334	3.38485e-195	2.51312e-193	192.6
ENSG00000135069	PSAT1	-1.44916	6.21311	3.31873e-194	2.45171e-192	191.611
ENSG00000172936	MYD88	1.43508	6.35192	8.90528e-194	6.54604e-192	191.184
ENSG00000148411	NACC2	1.32118	6.23388	4.80964e-193	3.51794e-191	190.454
ENSG00000172183	ISG20	3.12602	3.24055	3.81058e-192	2.77347e-190	189.557
ENSG00000013364	MVP	1.1759	8.30215	6.99042e-191	5.06291e-189	188.296
ENSG00000112096	SOD2	1.27773	8.34093	2.35634e-189	1.69829e-187	186.77
ENSG00000138134	STAMBPL1	1.76506	4.73103	3.15161e-189	2.26044e-187	186.646
ENSG00000213949	ITGA1	1.30667	6.84686	8.24895e-186	5.88784e-184	183.23
ENSG00000148175	STOM	1.087	7.94174	1.72045e-184	1.2221e-182	181.913
ENSG00000022267	FHL1	-1.11257	8.02261	6.00555e-184	4.24555e-182	181.372
ENSG00000184979	USP18	3.40773	3.47145	9.99119e-184	7.02952e-182	181.153
ENSG00000159403	C1R	1.29949	10.8785	3.8507e-180	2.6964e-178	177.569
ENSG00000111913	RIPOR2	1.21842	7.37923	1.71549e-179	1.19558e-177	176.922
ENSG00000177989	ODF3B	3.08491	3.11566	1.73629e-179	1.2044e-177	176.919
ENSG00000116663	FBXO6	2.78541	3.65953	2.72771e-178	1.88327e-176	175.725
ENSG00000142089	IFITM3	1.66041	9.84152	3.6615e-177	2.51621e-175	174.599
ENSG00000157827	FMNL2	1.55976	5.55568	5.70784e-176	3.90432e-174	173.408
ENSG00000197448	GSTK1	1.39762	6.83153	1.05043e-175	7.1521e-174	173.146
ENSG00000167371	PRRT2	1.81732	4.83415	2.41562e-174	1.63719e-172	171.786
ENSG00000161921	CXCL16	3.34072	2.91363	5.31588e-174	3.5864e-172	171.445
ENSG00000205413	SAMD9	1.60097	5.26409	1.30466e-172	8.76195e-171	170.057
ENSG00000227766	HCG4P5	1.51475	7.76248	2.12224e-172	1.41883e-170	169.848
ENSG00000008516	MMP25	3.80485	2.65744	5.21819e-172	3.47292e-170	169.459
ENSG00000065427	KARS	1.19778	7.35892	1.00372e-170	6.6502e-169	168.177
ENSG00000180817	PPA1	1.26818	6.40873	1.65245e-170	1.08995e-168	167.963
ENSG00000164136	IL15	2.65624	3.38258	6.94489e-170	4.56048e-168	167.341
ENSG00000113583	C5orf15	1.22621	6.39653	6.81549e-169	4.4557e-167	166.351
ENSG00000164308	ERAP2	2.73317	3.29144	1.39573e-168	9.08451e-167	166.042
ENSG00000148634	HERC4	1.0963	7.44576	2.77137e-168	1.79592e-166	165.746
ENSG00000142910	TINAGL1	-2.87391	3.96392	2.49529e-167	1.60995e-165	164.793
ENSG00000113594	LIFR	1.43893	5.56819	3.21808e-165	2.06727e-163	162.685
ENSG00000117461	PIK3R3	1.41705	5.25327	6.41358e-165	4.10219e-163	162.387
ENSG00000178685	PARP10	2.21303	3.89321	2.40087e-164	1.529e-162	161.816
ENSG00000130176	CNN1	-1.4665	5.61738	2.59441e-162	1.64517e-160	159.784
ENSG00000172296	SPTLC3	3.51172	2.70584	2.11855e-161	1.33768e-159	158.874
ENSG00000169248	CXCL11	6.6711	2.1753	7.58799e-161	4.77075e-159	158.321
ENSG00000183801	OLFML1	1.38791	5.16539	7.90363e-161	4.94814e-159	158.306
ENSG00000112297	CRYBG1	2.06067	4.13043	1.3521e-157	8.42921e-156	155.074
ENSG00000168818	STX18	1.16753	6.37436	1.21641e-152	7.55145e-151	150.122
ENSG00000088882	CPXM1	1.54418	4.9506	6.06206e-152	3.74757e-150	149.426
ENSG00000154188	ANGPT1	1.24172	5.76341	1.00388e-150	6.18014e-149	148.209
ENSG00000165806	CASP7	1.2037	5.83627	4.76994e-148	2.92431e-146	145.534
ENSG00000060718	COL11A1	-1.27027	6.48855	6.66487e-148	4.06915e-146	145.39
ENSG00000105976	MET	1.40205	5.97458	1.54197e-147	9.37557e-146	145.028
ENSG00000137198	GMPR	2.23904	4.18342	5.25573e-147	3.18251e-145	144.497
ENSG00000135655	USP15	1.20343	5.90568	2.0201e-146	1.21825e-144	143.914
ENSG00000006210	CX3CL1	8.3468	1.99181	2.08758e-145	1.25382e-143	142.902
ENSG00000125826	RBCK1	1.29228	7.06202	2.93668e-145	1.75666e-143	142.755
ENSG00000123685	BATF3	2.78345	3.01205	4.88344e-145	2.90939e-143	142.536
ENSG00000146425	DYNLT1	1.18147	6.43243	5.78517e-145	3.43277e-143	142.464
ENSG00000132963	POMP	1.13969	6.8948	8.54673e-145	5.05112e-143	142.297
ENSG00000144118	RALB	1.08628	7.00572	2.73979e-144	1.61277e-142	141.792
ENSG00000234127	TRIM26	1.14321	6.08575	5.86878e-143	3.44092e-141	140.463
ENSG00000028137	TNFRSF1B	2.38026	3.3663	1.12884e-142	6.59234e-141	140.181
ENSG00000088280	ASAP3	1.21889	5.63044	2.42972e-142	1.41335e-140	139.85
ENSG00000121064	SCPEP1	1.08547	6.77886	7.53513e-142	4.36594e-140	139.36
ENSG00000152332	UHMK1	1.06694	6.94267	1.9744e-141	1.13952e-139	138.943
ENSG00000168610	STAT3	1.07615	8.1678	5.29746e-139	3.04552e-137	136.516
ENSG00000197646	PDCD1LG2	1.58311	5.34101	2.69327e-138	1.54237e-136	135.812
ENSG00000120337	TNFSF18	2.89976	2.85564	1.16774e-137	6.66153e-136	135.176
ENSG00000100226	GTPBP1	1.10485	6.22506	3.46719e-137	1.9703e-135	134.705
ENSG00000104518	GSDMD	1.22346	5.92325	3.49138e-137	1.97644e-135	134.704
ENSG00000136514	RTP4	7.35694	1.90517	1.08662e-136	6.12777e-135	134.213
ENSG00000144596	GRIP2	3.0313	2.85321	2.37267e-136	1.33294e-134	133.875
ENSG00000106785	TRIM14	1.31281	5.25571	4.56888e-135	2.55702e-133	132.592
ENSG00000163132	MSX1	1.39092	6.55713	2.55193e-134	1.42282e-132	131.847
ENSG00000220785	MTMR9LP	1.34337	5.05891	6.27139e-134	3.48345e-132	131.458
ENSG00000277586	NEFL	-2.54367	3.92427	7.1235e-134	3.94194e-132	131.404
ENSG00000108700	CCL8	6.07873	1.90436	1.16072e-133	6.39914e-132	131.194
ENSG00000168268	NT5DC2	-1.23704	6.3284	2.95784e-133	1.62461e-131	130.789
ENSG00000112343	TRIM38	1.21254	5.80641	1.25e-132	6.84028e-131	130.165
ENSG00000102547	CAB39L	1.22751	5.36659	1.06753e-131	5.8202e-130	129.235
ENSG00000005249	PRKAR2B	1.28932	5.12771	1.6618e-131	9.02688e-130	129.044
ENSG00000028116	VRK2	1.37127	5.30683	3.2955e-131	1.78355e-129	128.749
ENSG00000146006	LRRTM2	5.41693	2.01057	9.29215e-131	5.01064e-129	128.3
ENSG00000160932	LY6E	1.38361	9.42555	2.27863e-130	1.22424e-128	127.912
ENSG00000178033	CALHM5	1.32957	4.93671	2.82814e-130	1.51398e-128	127.82
ENSG00000087266	SH3BP2	1.10614	6.00575	1.08813e-129	5.80399e-128	127.236
ENSG00000130487	KLHDC7B	6.17119	1.99414	1.89557e-129	1.00745e-127	126.997
ENSG00000080573	COL5A3	-1.03245	7.04099	1.11543e-128	5.90697e-127	126.229
ENSG00000029153	ARNTL2	1.49631	5.43585	1.09016e-127	5.75253e-126	125.24
ENSG00000137767	SQOR	1.64107	5.32992	2.1845e-127	1.14861e-125	124.94
ENSG00000185404	SP140L	1.35951	4.89965	4.46052e-127	2.33703e-125	124.631
ENSG00000020633	RUNX3	1.11518	6.35274	7.05633e-127	3.684e-125	124.434
ENSG00000130066	SAT1	1.32439	5.2909	2.22359e-126	1.15682e-124	123.937
ENSG00000150687	PRSS23	-0.981836	7.61025	4.59229e-126	2.38074e-124	123.623
ENSG00000139921	TMX1	1.05684	6.35181	5.39083e-126	2.78495e-124	123.555
ENSG00000168310	IRF2	1.33847	5.0543	1.17628e-125	6.05557e-124	123.218
ENSG00000075223	SEMA3C	1.12221	7.05406	3.95841e-125	2.03075e-123	122.692
ENSG00000046653	GPM6B	1.76134	4.21051	4.2141e-125	2.15444e-123	122.667
ENSG00000166825	ANPEP	0.830414	9.7812	5.7392e-124	2.92402e-122	121.534
ENSG00000185507	IRF7	2.61447	3.10436	6.78832e-124	3.44665e-122	121.463
ENSG00000198604	BAZ1A	1.04462	6.17019	5.22911e-123	2.64589e-121	120.577
ENSG00000123992	DNPEP	1.19101	6.32717	6.48306e-123	3.26919e-121	120.486
ENSG00000155016	CYP2U1	1.62368	4.92158	3.32444e-122	1.6707e-120	119.777
ENSG00000147416	ATP6V1B2	1.02389	7.07673	4.04721e-122	2.02704e-120	119.693
ENSG00000067082	KLF6	0.951741	7.32371	1.06794e-121	5.33067e-120	119.273
ENSG00000058272	PPP1R12A	1.04282	6.97735	1.96895e-121	9.79503e-120	119.009
ENSG00000049540	ELN	-1.07146	9.9233	2.07472e-120	1.02866e-118	117.988
ENSG00000140416	TPM1	-0.827222	9.19748	4.65647e-120	2.30098e-118	117.638
ENSG00000159200	RCAN1	-1.25502	6.09017	2.34819e-119	1.15648e-117	116.937
ENSG00000125148	MT2A	0.89523	8.57839	3.67277e-119	1.80283e-117	116.744
ENSG00000133943	DGLUCY	1.59328	4.58627	8.83572e-119	4.32277e-117	116.364
ENSG00000143870	PDIA6	0.799879	9.23792	9.64061e-119	4.70099e-117	116.328
ENSG00000178919	FOXE1	-1.34326	6.10314	1.2693e-118	6.16903e-117	116.21
ENSG00000152990	ADGRA3	-1.20048	5.80848	1.30498e-118	6.32167e-117	116.199
ENSG00000172716	SLFN11	1.10301	5.72774	1.52944e-118	7.38481e-117	116.132
ENSG00000181751	C5orf30	1.43976	4.53776	2.66811e-118	1.28408e-116	115.891
ENSG00000110492	MDK	1.09382	6.27778	6.68945e-118	3.20898e-116	115.494
ENSG00000006468	ETV1	1.31369	4.8867	3.00787e-117	1.43823e-115	114.842
ENSG00000123146	ADGRE5	1.0117	6.8997	1.66762e-116	7.94809e-115	114.1
ENSG00000254838	GVINP1	4.37523	1.88291	2.76678e-116	1.31444e-114	113.881
ENSG00000149968	MMP3	-1.04569	7.19756	3.32115e-116	1.57276e-114	113.803
ENSG00000103175	WFDC1	-1.12287	5.95604	5.15588e-116	2.43381e-114	113.614
ENSG00000174243	DDX23	0.924906	7.17824	5.39445e-116	2.53831e-114	113.595
ENSG00000060491	OGFR	1.17531	6.48956	1.22054e-112	5.7249e-111	110.242
ENSG00000131943	C19orf12	1.07856	5.68104	2.28524e-112	1.0685e-110	109.971
ENSG00000112769	LAMA4	0.862547	8.28802	2.60842e-112	1.21575e-110	109.915
ENSG00000172346	CSDC2	-1.34216	5.23092	7.16224e-112	3.32774e-110	109.478
ENSG00000105559	PLEKHA4	1.15652	5.48853	4.32883e-111	2.00497e-109	108.698
ENSG00000163755	HPS3	1.24115	5.5673	2.74144e-110	1.26577e-108	107.898
ENSG00000125730	C3	0.836956	9.86673	2.89208e-110	1.33117e-108	107.876
ENSG00000091986	CCDC80	-0.83437	8.36578	8.52242e-110	3.91052e-108	107.408
ENSG00000155287	SLC25A28	1.28226	4.85694	1.30591e-109	5.97361e-108	107.224
ENSG00000245532	NEAT1	0.860438	9.53931	2.85058e-109	1.29992e-107	106.886
ENSG00000151388	ADAMTS12	-1.17027	5.67409	6.74028e-109	3.06424e-107	106.514
ENSG00000166889	PATL1	0.992388	6.35868	8.36255e-108	3.79008e-106	105.421
ENSG00000164054	SHISA5	1.07168	7.90779	1.08231e-107	4.89027e-106	105.311
ENSG00000149633	KIAA1755	1.28778	5.42752	2.5713e-107	1.15826e-105	104.936
ENSG00000186480	INSIG1	1.211	6.05144	7.46361e-107	3.35182e-105	104.475
ENSG00000043143	JADE2	1.1555	5.5136	4.08065e-106	1.82702e-104	103.738
ENSG00000138760	SCARB2	0.793388	8.47619	4.81012e-106	2.14711e-104	103.668
ENSG00000206337	HCP5	2.80553	2.5339	5.28007e-106	2.34979e-104	103.629
ENSG00000187688	TRPV2	1.66274	4.01799	7.69473e-106	3.4141e-104	103.467
ENSG00000180875	GREM2	-0.940335	7.0579	1.89302e-105	8.37404e-104	103.077
ENSG00000005059	MCUB	1.66744	3.84679	3.10292e-105	1.36853e-103	102.864
ENSG00000163431	LMOD1	-1.08248	5.94264	1.0077e-104	4.43116e-103	102.353
ENSG00000166448	TMEM130	1.41394	4.60019	1.15095e-104	5.04608e-103	102.297
ENSG00000164164	OTUD4	0.959604	6.34435	1.28342e-104	5.61023e-103	102.251
ENSG00000244509	APOBEC3C	1.21432	5.66028	3.81683e-104	1.66353e-102	101.779
ENSG00000163661	PTX3	-1.08406	5.90887	1.0928e-103	4.74886e-102	101.323
ENSG00000104325	DECR1	1.01564	5.8934	2.03892e-103	8.83434e-102	101.054
ENSG00000185722	ANKFY1	0.915201	6.78813	2.17474e-103	9.39525e-102	101.027
ENSG00000143774	GUK1	1.04118	7.24708	8.97432e-103	3.86576e-101	100.413
ENSG00000180628	PCGF5	1.02367	5.88665	2.06078e-102	8.85117e-101	100.053
ENSG00000154175	ABI3BP	2.3325	2.90734	1.37356e-101	5.88242e-100	99.2304
ENSG00000137200	CMTR1	0.969786	6.28308	1.64716e-101	7.03374e-100	99.1528
ENSG00000184838	PRR16	1.20593	5.01391	2.11082e-101	8.98771e-100	99.0464
ENSG00000129003	VPS13C	0.960946	6.43013	5.67574e-101	2.40974e-99	98.618
ENSG00000120658	ENOX1	2.42462	2.78439	3.5978e-100	1.52314e-98	97.8173
ENSG00000153029	MR1	1.29579	5.06475	5.32541e-100	2.24808e-98	97.6482
ENSG00000261884	AC040162.1	2.59887	2.62262	7.08247e-100	2.9813e-98	97.5256
ENSG00000100422	CERK	-0.985412	6.40596	1.29922e-99	5.45341e-98	97.2633
ENSG00000133313	CNDP2	0.931776	6.41192	2.24176e-99	9.38301e-98	97.0277
ENSG00000144749	LRIG1	-0.988686	6.4157	3.6049e-99	1.50459e-97	96.8226
ENSG00000105402	NAPA	1.01392	6.07224	3.24513e-97	1.35062e-95	94.8695
ENSG00000173706	HEG1	0.796575	7.78596	3.82756e-97	1.58855e-95	94.799
ENSG00000265972	TXNIP	0.800293	7.61818	6.12818e-97	2.53624e-95	94.5958
ENSG00000163069	SGCB	0.79913	7.72917	7.28342e-97	3.00594e-95	94.522
ENSG00000055332	EIF2AK2	1.06667	6.63032	9.85159e-97	4.05452e-95	94.3921
ENSG00000006451	RALA	0.946951	6.14115	1.55402e-96	6.37796e-95	94.1953
ENSG00000134013	LOXL2	-0.72104	9.29228	9.35241e-96	3.82775e-94	93.4171
ENSG00000164761	TNFRSF11B	-0.882649	8.54715	1.24562e-95	5.08398e-94	93.2938
ENSG00000147130	ZMYM3	1.22339	5.41511	6.08011e-95	2.47475e-93	92.6065
ENSG00000206341	HLA-H	1.37211	4.59338	7.57242e-95	3.0737e-93	92.5123
ENSG00000108821	COL1A1	-0.81147	13.9732	2.47255e-94	1.00088e-92	91.9996
ENSG00000134363	FST	0.920146	7.11168	3.67431e-94	1.48328e-92	91.8288
ENSG00000137727	ARHGAP20	2.14121	3.09934	4.119e-94	1.65826e-92	91.7803
ENSG00000070759	TESK2	2.37798	2.82591	4.13288e-94	1.65933e-92	91.7801
ENSG00000110057	UNC93B1	1.31106	4.64879	4.11679e-93	1.64839e-91	90.7829
ENSG00000026103	FAS	1.01729	5.70861	4.80413e-93	1.9184e-91	90.7171
ENSG00000176907	TCIM	0.794604	7.45247	1.3653e-92	5.43728e-91	90.2646
ENSG00000170745	KCNS3	2.24917	3.52325	4.48813e-92	1.78258e-90	89.749
ENSG00000182957	SPATA13	1.19023	5.28791	4.82936e-92	1.91297e-90	89.7183
ENSG00000143882	ATP6V1C2	0.959691	7.20356	5.52939e-92	2.1844e-90	89.6607
ENSG00000168685	IL7R	0.846014	6.8763	6.15145e-92	2.42367e-90	89.6155
ENSG00000115963	RND3	0.719906	9.08097	1.02903e-91	4.04358e-90	89.3932
ENSG00000166471	TMEM41B	0.9396	6.21698	1.58772e-91	6.22243e-90	89.206
ENSG00000183723	CMTM4	-1.19696	5.25946	1.77254e-91	6.92838e-90	89.1594
ENSG00000266208	AC080112.1	1.51481	4.08283	2.87119e-91	1.11931e-89	88.951
ENSG00000151883	PARP8	1.22461	4.66153	3.5836e-91	1.39336e-89	88.8559
ENSG00000170379	TCAF2	2.72077	2.39586	4.05727e-91	1.57339e-89	88.8032
ENSG00000076706	MCAM	-1.41504	4.65184	4.5456e-91	1.75815e-89	88.7549
ENSG00000089041	P2RX7	2.76531	2.65316	6.17782e-91	2.38322e-89	88.6228
ENSG00000062598	ELMO2	1.1531	6.05617	9.88315e-91	3.8027e-89	88.4199
ENSG00000124212	PTGIS	0.821304	7.12805	2.97392e-90	1.14129e-88	87.9426
ENSG00000134779	TPGS2	0.87698	6.80537	3.23062e-90	1.23659e-88	87.9078
ENSG00000121900	TMEM54	1.17964	5.17082	4.6893e-90	1.7903e-88	87.7471
ENSG00000198087	CD2AP	1.06127	5.18063	5.04422e-90	1.92084e-88	87.7165
ENSG00000136044	APPL2	-1.01164	6.46966	5.00951e-89	1.90271e-87	86.7206
ENSG00000179021	C3orf38	1.13629	4.80613	1.00453e-88	3.80563e-87	86.4196
ENSG00000092068	SLC7A8	1.18468	5.52464	1.45137e-88	5.48439e-87	86.2609
ENSG00000122641	INHBA	-0.964561	6.00898	2.15048e-88	8.10543e-87	86.0912
ENSG00000213699	SLC35F6	0.968951	5.7762	2.40049e-88	9.02475e-87	86.0446
ENSG00000138448	ITGAV	-0.781373	8.18794	2.4378e-88	9.14176e-87	86.039
ENSG00000087448	KLHL42	0.890527	6.10897	1.64412e-87	6.14983e-86	85.2111
ENSG00000057657	PRDM1	1.02245	5.24313	1.77179e-87	6.61065e-86	85.1798
ENSG00000108771	DHX58	1.91989	3.2045	4.20283e-87	1.56415e-85	84.8057
ENSG00000136048	DRAM1	0.789903	7.63351	5.29877e-87	1.96707e-85	84.7062
ENSG00000101596	SMCHD1	0.948184	6.51349	5.82872e-87	2.15838e-85	84.6659
ENSG00000256029	AL590560.1	2.00124	3.16116	8.24674e-87	3.04614e-85	84.5163
ENSG00000136147	PHF11	1.42195	4.57777	9.71436e-87	3.57929e-85	84.4462
ENSG00000172340	SUCLG2	0.899344	6.06301	1.01887e-86	3.74473e-85	84.4266
ENSG00000054654	SYNE2	1.65844	4.54045	1.09304e-86	3.9999e-85	84.398
ENSG00000169660	HEXDC	1.53476	4.52945	1.09371e-86	3.9999e-85	84.398
ENSG00000099250	NRP1	0.695179	8.70766	1.70063e-86	6.20413e-85	84.2073
ENSG00000287263		1.94831	3.13335	1.78314e-86	6.48913e-85	84.1878
ENSG00000145362	ANK2	1.9577	3.28639	1.99377e-86	7.23783e-85	84.1404
ENSG00000176046	NUPR1	0.873517	6.6074	4.25503e-86	1.54088e-84	83.8122
ENSG00000124493	GRM4	2.60966	2.57299	1.78815e-85	6.45964e-84	83.1898
ENSG00000143384	MCL1	0.681983	9.00375	3.19557e-85	1.15157e-83	82.9387
ENSG00000166974	MAPRE2	0.972197	5.46236	1.90012e-84	6.83072e-83	82.1655
ENSG00000136156	ITM2B	0.883383	8.50299	2.20858e-84	7.92033e-83	82.1013
ENSG00000135114	OASL	10.4055	1.20508	2.24996e-84	8.04921e-83	82.0942
ENSG00000284194	SCO2	1.34581	5.02756	4.0233e-84	1.43585e-82	81.8429
ENSG00000128656	CHN1	1.02966	5.9324	5.55836e-84	1.97891e-82	81.7036
ENSG00000157657	ZNF618	0.93246	6.34464	8.38367e-84	2.97761e-82	81.5261
ENSG00000111912	NCOA7	1.04377	5.16686	1.01389e-83	3.59237e-82	81.4446
ENSG00000110092	CCND1	0.644922	10.3682	2.98068e-83	1.05358e-81	80.9773
ENSG00000196739	COL27A1	0.811528	6.89136	6.5391e-83	2.30585e-81	80.6372
ENSG00000123983	ACSL3	0.78863	7.12904	8.37719e-83	2.94698e-81	80.5306
ENSG00000141543	EIF4A3	0.919676	7.12814	1.46121e-82	5.12812e-81	80.29
ENSG00000166801	FAM111A	0.915433	6.30407	2.13749e-82	7.48376e-81	80.1259
ENSG00000017427	IGF1	-2.03579	3.56986	3.47902e-82	1.21519e-80	79.9154
ENSG00000184014	DENND5A	0.731813	7.66929	4.39669e-82	1.5321e-80	79.8147
ENSG00000140092	FBLN5	0.87489	9.24582	6.26777e-82	2.17897e-80	79.6617
ENSG00000158773	USF1	1.01233	5.61788	7.35848e-82	2.55215e-80	79.5931
ENSG00000213928	IRF9	1.9187	3.08797	1.64815e-81	5.70291e-80	79.2439
ENSG00000096996	IL12RB1	7.59718	1.25147	2.44663e-81	8.44601e-80	79.0733
ENSG00000135048	TMEM2	0.744226	7.862	2.91882e-81	1.00526e-79	78.9977
ENSG00000110218	PANX1	0.972585	5.72701	3.27174e-81	1.12418e-79	78.9492
ENSG00000258666	AL157871.4	4.76606	1.22086	4.97023e-81	1.70383e-79	78.7686
ENSG00000132792	CTNNBL1	1.14728	5.56421	5.11551e-81	1.74958e-79	78.7571
ENSG00000139182	CLSTN3	0.927632	5.6588	6.4692e-81	2.20745e-79	78.6561
ENSG00000101342	TLDC2	3.56435	2.34517	7.81093e-81	2.65914e-79	78.5753
ENSG00000223749	MIR503HG	1.66513	4.41631	1.96239e-80	6.66536e-79	78.1762
ENSG00000139178	C1RL	0.870811	6.25983	2.83495e-80	9.60697e-79	78.0174
ENSG00000113657	DPYSL3	0.820683	7.42211	3.24721e-80	1.09788e-78	77.9594
ENSG00000143537	ADAM15	0.900591	6.40834	4.72564e-80	1.59409e-78	77.7975
ENSG00000188157	AGRN	0.767754	8.73251	5.41495e-80	1.82246e-78	77.7393
ENSG00000155324	GRAMD2B	0.983541	6.64876	8.31576e-80	2.79239e-78	77.554
ENSG00000166347	CYB5A	1.0222	5.01493	8.80361e-80	2.94951e-78	77.5303
ENSG00000057252	SOAT1	0.940857	5.70632	8.98091e-80	3.0021e-78	77.5226
ENSG00000104805	NUCB1	0.895748	8.61134	1.1338e-79	3.78147e-78	77.4223
ENSG00000115884	SDC1	-0.912025	6.07605	1.20834e-79	4.02101e-78	77.3957
ENSG00000128203	ASPHD2	2.08586	2.82629	2.04915e-79	6.80365e-78	77.1673
ENSG00000183615	FAM167B	2.07971	2.84807	2.41318e-79	7.99432e-78	77.0972
ENSG00000197930	ERO1A	0.832964	6.2146	2.63465e-79	8.70849e-78	77.0601
ENSG00000100714	MTHFD1	0.879519	6.21069	7.45082e-79	2.45727e-77	76.6095
ENSG00000277443	MARCKS	0.700491	8.55259	9.25651e-79	3.04599e-77	76.5163
ENSG00000167004	PDIA3	0.671869	9.08675	1.33083e-78	4.36956e-77	76.3596
ENSG00000168542	COL3A1	-0.641951	10.6085	1.3919e-78	4.55994e-77	76.341
ENSG00000064932	SBNO2	0.775716	6.95474	1.56845e-78	5.12696e-77	76.2901
ENSG00000130164	LDLR	0.7713	7.07029	2.90917e-78	9.48853e-77	76.0228
ENSG00000047634	SCML1	1.21985	4.39042	3.08699e-78	1.00463e-76	75.998
ENSG00000065802	ASB1	-0.966305	5.80522	4.02272e-78	1.30628e-76	75.884
ENSG00000144857	BOC	0.943935	5.98448	5.14895e-78	1.66833e-76	75.7777
ENSG00000104320	NBN	0.869962	6.11316	5.54434e-78	1.79251e-76	75.7465
ENSG00000158089	GALNT14	2.66445	2.19889	5.88135e-78	1.89731e-76	75.7219
ENSG00000145147	SLIT2	0.699458	8.63114	7.06474e-78	2.27411e-76	75.6432
ENSG00000185947	ZNF267	1.58059	3.65911	8.079e-78	2.59494e-76	75.5859
ENSG00000133816	MICAL2	-0.752073	8.43207	1.13388e-77	3.63409e-76	75.4396
ENSG00000225783	MIAT	-1.43372	4.43388	5.9997e-77	1.91874e-75	74.717
ENSG00000143390	RFX5	0.92967	5.63423	8.35539e-77	2.66633e-75	74.5741
ENSG00000099204	ABLIM1	-1.32242	4.55549	3.7315e-76	1.18821e-74	73.9251
ENSG00000101670	LIPG	3.7623	2.06683	8.53927e-76	2.71328e-74	73.5665
ENSG00000113263	ITK	6.82156	1.92705	9.64407e-76	3.05775e-74	73.5146
ENSG00000234290	AC116366.1	2.6173	2.20171	1.42793e-75	4.51771e-74	73.3451
ENSG00000087494	PTHLH	3.25111	1.73389	1.87927e-75	5.93297e-74	73.2267
ENSG00000181523	SGSH	0.937458	5.59746	2.47427e-75	7.79474e-74	73.1082
ENSG00000158125	XDH	2.4439	2.78314	4.76194e-75	1.49697e-73	72.8248
ENSG00000256262	USP30-AS1	5.3499	1.061	9.47972e-75	2.97373e-73	72.5267
ENSG00000125538	IL1B	-1.39285	4.5622	1.05011e-74	3.28716e-73	72.4832
ENSG00000090539	CHRD	1.35766	4.83495	1.59279e-74	4.97536e-73	72.3032
ENSG00000131979	GCH1	4.08512	1.31587	1.83347e-74	5.71509e-73	72.243
ENSG00000159231	CBR3	1.30337	4.40907	2.47703e-74	7.70487e-73	72.1132
ENSG00000244731	C4A	3.19255	2.42485	2.50147e-74	7.76454e-73	72.1099
ENSG00000120526	NUDCD1	0.928642	5.33196	3.68399e-74	1.14111e-72	71.9427
ENSG00000100258	LMF2	0.739019	7.26925	5.49759e-74	1.69931e-72	71.7697
ENSG00000196735	HLA-DQA1	8.18013	1.02229	7.57104e-74	2.33533e-72	71.6317
ENSG00000128394	APOBEC3F	2.0224	2.79399	8.4881e-74	2.61274e-72	71.5829
ENSG00000100647	SUSD6	0.885707	5.52728	8.70711e-74	2.67459e-72	71.5727
ENSG00000067057	PFKP	0.738081	7.41517	1.03882e-73	3.18435e-72	71.497
ENSG00000130812	ANGPTL6	1.42201	3.73326	4.95976e-73	1.51719e-71	70.819
ENSG00000198814	GK	1.4094	4.91553	5.60637e-73	1.71145e-71	70.7666
ENSG00000101017	CD40	2.76352	2.01462	1.1667e-72	3.55423e-71	70.4493
ENSG00000166888	STAT6	0.685191	7.67387	1.31467e-72	3.99677e-71	70.3983
ENSG00000169180	XPO6	0.698851	7.48766	3.79498e-72	1.15135e-70	69.9388
ENSG00000136169	SETDB2	1.02909	4.8	4.31948e-72	1.30779e-70	69.8835
ENSG00000204397	CARD16	4.4115	1.36483	7.69897e-72	2.32622e-70	69.6333
ENSG00000182667	NTM	-1.55089	3.97813	1.24972e-71	3.76828e-70	69.4239
ENSG00000150630	VEGFC	0.699291	7.583	1.33437e-71	4.01535e-70	69.3963
ENSG00000012171	SEMA3B	-0.906995	6.55592	1.99586e-71	5.99366e-70	69.2223
ENSG00000166741	NNMT	0.765285	8.11954	2.43417e-71	7.29511e-70	69.137
ENSG00000180616	SSTR2	4.68088	1.04721	3.68855e-71	1.1032e-69	68.9573
ENSG00000168461	RAB31	0.753732	6.88803	4.60292e-71	1.3739e-69	68.862
ENSG00000050344	NFE2L3	1.03442	4.72741	6.43875e-71	1.918e-69	68.7172
ENSG00000171729	TMEM51	1.28754	4.06238	1.16162e-70	3.4533e-69	68.4618
ENSG00000181019	NQO1	-0.738607	7.69825	1.3616e-70	4.03969e-69	68.3937
ENSG00000156273	BACH1	0.791443	6.27372	1.40124e-70	4.14896e-69	68.3821
ENSG00000104368	PLAT	-0.830791	6.28041	2.03242e-70	6.00581e-69	68.2214
ENSG00000138439	FAM117B	1.82216	3.24914	2.18834e-70	6.45364e-69	68.1902
ENSG00000070731	ST6GALNAC2	2.85232	1.88035	4.71567e-70	1.38793e-68	67.8576
ENSG00000179630	LACC1	0.988986	4.93749	6.80398e-70	1.99858e-68	67.6993
ENSG00000166250	CLMP	0.633822	8.997	9.32676e-70	2.73418e-68	67.5632
ENSG00000184557	SOCS3	0.900374	6.12804	1.23833e-69	3.62305e-68	67.4409
ENSG00000177542	SLC25A22	0.929318	5.2223	1.4719e-69	4.29789e-68	67.3667
ENSG00000138867	GUCD1	0.776581	6.63397	4.44744e-69	1.29607e-67	66.8874
ENSG00000116132	PRRX1	0.63727	9.01385	9.31625e-69	2.7096e-67	66.5671
ENSG00000136153	LMO7	0.603897	9.17723	1.05112e-68	3.05114e-67	66.5155
ENSG00000172020	GAP43	-2.25968	3.09901	1.18482e-68	3.43248e-67	66.4644
ENSG00000151320	AKAP6	-2.14472	3.20331	1.1927e-68	3.44856e-67	66.4624
ENSG00000113140	SPARC	-0.629362	11.7697	1.51778e-68	4.37993e-67	66.3585
ENSG00000183688	RFLNB	-0.719485	7.33911	1.53344e-68	4.41649e-67	66.3549
ENSG00000225614	ZNF469	-0.885459	5.76025	1.75235e-68	5.03716e-67	66.2978
ENSG00000196954	CASP4	0.767535	6.77078	2.13389e-68	6.12198e-67	66.2131
ENSG00000092621	PHGDH	-0.772279	6.72675	4.01094e-68	1.14848e-66	65.9399
ENSG00000026025	VIM	0.613044	11.9938	5.3182e-68	1.51985e-66	65.8182
ENSG00000156515	HK1	0.720837	7.49796	5.47651e-68	1.56207e-66	65.8063
ENSG00000070214	SLC44A1	0.881574	6.10103	1.29018e-67	3.6729e-66	65.435
ENSG00000157766	ACAN	-1.13992	4.80872	1.32669e-67	3.76959e-66	65.4237
ENSG00000100225	FBXO7	0.749419	6.69404	2.46489e-67	6.99017e-66	65.1555
ENSG00000075945	KIFAP3	1.03475	4.96487	2.52655e-67	7.15129e-66	65.1456
ENSG00000186088	GSAP	1.82522	3.35942	2.7692e-67	7.82313e-66	65.1066
ENSG00000143387	CTSK	0.623481	8.39881	4.15434e-67	1.17138e-65	64.9313
ENSG00000106991	ENG	0.711812	8.01748	4.54352e-67	1.27868e-65	64.8932
ENSG00000196116	TDRD7	1.19952	4.31004	4.61232e-67	1.29557e-65	64.8875
ENSG00000083799	CYLD	0.801354	5.90278	5.91828e-67	1.65925e-65	64.7801
ENSG00000197555	SIPA1L1	0.710216	7.46138	1.33029e-66	3.71874e-65	64.4296
ENSG00000113391	FAM172A	-1.40679	4.13324	1.33145e-66	3.71874e-65	64.4296
ENSG00000251136	AF117829.1	1.33896	4.02757	1.69084e-66	4.71363e-65	64.3266
ENSG00000100567	PSMA3	0.764751	6.16944	1.6976e-66	4.72355e-65	64.3257
ENSG00000107796	ACTA2	-0.861152	6.10498	1.73029e-66	4.80544e-65	64.3183
ENSG00000076108	BAZ2A	0.707119	7.06371	2.75619e-66	7.64028e-65	64.1169
ENSG00000171155	C1GALT1C1	0.942616	5.10774	2.86589e-66	7.92951e-65	64.1008
ENSG00000112308	C6orf62	0.778672	6.70556	4.81289e-66	1.32917e-64	63.8764
ENSG00000198467	TPM2	-0.634019	9.88088	6.52657e-66	1.79907e-64	63.745
ENSG00000224389	C4B	3.16836	2.75183	7.13899e-66	1.96422e-64	63.7068
ENSG00000085449	WDFY1	0.768066	6.66454	9.33644e-66	2.56405e-64	63.5911
ENSG00000101230	ISM1	-0.893182	5.56758	1.08291e-65	2.96845e-64	63.5275
ENSG00000122359	ANXA11	0.640645	7.99363	1.4991e-65	4.10171e-64	63.387
ENSG00000182372	CLN8	-1.50577	3.89969	1.68618e-65	4.60506e-64	63.3368
ENSG00000119655	NPC2	0.723137	7.18588	9.60215e-65	2.61756e-63	62.5821
ENSG00000102172	SMS	-0.901805	5.64118	1.37478e-64	3.74078e-63	62.427
ENSG00000225963	AC009950.1	3.18422	1.5453	1.74524e-64	4.74005e-63	62.3242
ENSG00000153707	PTPRD	-1.20754	4.5352	4.22909e-64	1.14651e-62	61.9406
ENSG00000115159	GPD2	0.83792	5.69291	4.53308e-64	1.22667e-62	61.9113
ENSG00000145476	CYP4V2	1.58003	3.64084	5.18317e-64	1.40003e-62	61.8539
ENSG00000166750	SLFN5	0.764784	7.33921	6.38505e-64	1.72152e-62	61.7641
ENSG00000136826	KLF4	0.917366	5.0043	1.34736e-63	3.6261e-62	61.4406
ENSG00000106588	PSMA2	1.28452	3.8374	1.42793e-63	3.83594e-62	61.4161
ENSG00000162433	AK4	2.1281	2.52535	1.50683e-63	4.04054e-62	61.3936
ENSG00000185291	IL3RA	2.8094	2.06886	2.51752e-63	6.73848e-62	61.1714
ENSG00000140968	IRF8	9.98878	0.798576	2.55477e-63	6.8258e-62	61.1658
ENSG00000136205	TNS3	0.577799	9.56517	3.1667e-63	8.44549e-62	61.0734
ENSG00000099875	MKNK2	0.837849	5.66839	3.30877e-63	8.80849e-62	61.0551
ENSG00000176697	BDNF	-0.793357	6.39062	3.90091e-63	1.03662e-61	60.9844
ENSG00000117600	PLPPR4	0.734344	6.67014	4.30789e-63	1.14271e-61	60.9421
ENSG00000185475	TMEM179B	1.08149	4.81806	4.9557e-63	1.3122e-61	60.882
ENSG00000110427	KIAA1549L	-1.25859	4.36543	5.2768e-63	1.39472e-61	60.8555
ENSG00000169429	CXCL8	-1.86918	3.38236	5.80204e-63	1.5308e-61	60.8151
ENSG00000178860	MSC	1.64635	4.48635	6.08557e-63	1.60275e-61	60.7951
ENSG00000088826	SMOX	-0.791902	6.31815	8.58138e-63	2.25605e-61	60.6467
ENSG00000115758	ODC1	-0.857996	5.79958	1.09897e-62	2.88405e-61	60.54
ENSG00000187498	COL4A1	0.591111	8.69677	1.22112e-62	3.19895e-61	60.495
ENSG00000163412	EIF4E3	1.18637	4.03339	2.03808e-62	5.32966e-61	60.2733
ENSG00000175215	CTDSP2	0.61563	8.37245	3.82252e-62	9.97839e-61	60.0009
ENSG00000188735	TMEM120B	-0.965259	5.16157	4.24059e-62	1.10502e-60	59.9566
ENSG00000116478	HDAC1	0.688733	7.22895	4.2843e-62	1.11445e-60	59.9529
ENSG00000166289	PLEKHF1	1.55999	3.39922	7.13924e-62	1.85382e-60	59.7319
ENSG00000183762	KREMEN1	0.738035	6.21003	7.71305e-62	1.9993e-60	59.6991
ENSG00000189171	S100A13	0.72984	6.61582	1.42412e-61	3.685e-60	59.4336
ENSG00000154319	FAM167A	-0.764452	6.27701	1.45859e-61	3.76761e-60	59.4239
ENSG00000185753	CXorf38	1.05058	4.44951	1.86461e-61	4.80796e-60	59.318
ENSG00000198018	ENTPD7	-0.897726	5.70986	2.43773e-61	6.27481e-60	59.2024
ENSG00000100739	BDKRB1	1.03437	4.64275	2.58897e-61	6.65252e-60	59.177
ENSG00000249992	TMEM158	0.793768	6.04751	2.85879e-61	7.3331e-60	59.1347
ENSG00000145685	LHFPL2	0.929606	5.06441	5.98912e-61	1.53361e-59	58.8143
ENSG00000151611	MMAA	1.46814	3.3624	1.10102e-60	2.81445e-59	58.5506
ENSG00000204427	ABHD16A	1.60794	3.11256	1.341e-60	3.42197e-59	58.4657
ENSG00000186063	AIDA	0.742519	6.17181	3.00115e-60	7.64516e-59	58.1166
ENSG00000153048	CARHSP1	0.817497	5.83675	3.05501e-60	7.75972e-59	58.1102
ENSG00000187514	PTMA	0.603963	8.91664	3.05662e-60	7.75972e-59	58.1102
ENSG00000254287	AC007991.4	7.23798	0.903654	1.06072e-59	2.68819e-58	57.5705
ENSG00000146411	SLC2A12	1.85384	3.15864	1.1423e-59	2.88997e-58	57.5391
ENSG00000130508	PXDN	-0.617242	9.27267	1.76585e-59	4.45991e-58	57.3507
ENSG00000011201	ANOS1	-1.34818	4.08271	2.07437e-59	5.23018e-58	57.2815
ENSG00000132670	PTPRA	0.710546	6.6713	3.10179e-59	7.80732e-58	57.1075
ENSG00000148516	ZEB1	0.662565	7.25032	4.07808e-59	1.02472e-57	56.9894
ENSG00000100918	REC8	1.97531	2.52576	4.20919e-59	1.05587e-57	56.9764
ENSG00000073578	SDHA	0.880516	4.96401	4.59198e-59	1.14994e-57	56.9393
ENSG00000176845	METRNL	0.880031	5.65464	7.01429e-59	1.75357e-57	56.7561
ENSG00000121039	RDH10	-0.773579	6.3711	7.87251e-59	1.9648e-57	56.7067
ENSG00000079308	TNS1	0.702506	8.30743	8.28556e-59	2.0644e-57	56.6852
ENSG00000014914	MTMR11	1.12638	4.16788	2.48117e-58	6.17159e-57	56.2096
ENSG00000105376	ICAM5	-1.40291	4.01498	3.83694e-58	9.52785e-57	56.021
ENSG00000154127	UBASH3B	-0.908373	5.17598	5.84195e-58	1.44823e-56	55.8392
ENSG00000105939	ZC3HAV1	0.709254	6.24282	5.95004e-58	1.47256e-56	55.8319
ENSG00000197632	SERPINB2	1.0927	5.46194	3.04759e-57	7.5298e-56	55.1232
ENSG00000152894	PTPRK	0.711539	7.46491	5.43645e-57	1.34096e-55	54.8726
ENSG00000152102	FAM168B	-0.769634	7.28704	6.27495e-57	1.54521e-55	54.811
ENSG00000253958	CLDN23	2.1009	2.84189	7.84405e-57	1.92838e-55	54.7148
ENSG00000061337	LZTS1	1.47264	3.85269	1.14742e-56	2.81613e-55	54.5503
ENSG00000136770	DNAJC1	0.7648	5.80458	1.45915e-56	3.57528e-55	54.4467
ENSG00000184575	XPOT	-0.64657	7.30894	1.88266e-56	4.60534e-55	54.3367
ENSG00000034053	APBA2	0.814909	5.3054	2.5649e-56	6.26388e-55	54.2032
ENSG00000104951	IL4I1	3.00845	1.48304	2.76829e-56	6.74942e-55	54.1707
ENSG00000170961	HAS2	1.54968	3.68061	2.84656e-56	6.92883e-55	54.1593
ENSG00000169871	TRIM56	0.803152	6.95119	4.29378e-56	1.04343e-54	53.9815
ENSG00000137275	RIPK1	0.696072	6.28503	5.40496e-56	1.3113e-54	53.8823
ENSG00000180354	MTURN	-1.08101	4.58021	9.27002e-56	2.24532e-54	53.6487
ENSG00000120549	KIAA1217	1.42736	4.84818	1.10302e-55	2.6673e-54	53.5739
ENSG00000196503	ARL9	4.54896	0.716868	1.27424e-55	3.07628e-54	53.512
ENSG00000135211	TMEM60	1.13388	4.08984	1.95873e-55	4.72109e-54	53.326
ENSG00000149577	SIDT2	0.745881	6.02624	3.03093e-55	7.29348e-54	53.1371
ENSG00000164442	CITED2	-0.650747	8.42482	3.03694e-55	7.29607e-54	53.1369
ENSG00000019991	HGF	1.41431	3.33674	4.62507e-55	1.10934e-53	52.9549
ENSG00000141469	SLC14A1	-1.89586	3.13572	5.57784e-55	1.3357e-53	52.8743
ENSG00000107863	ARHGAP21	0.719316	7.0576	7.26614e-55	1.73717e-53	52.7602
ENSG00000042062	RIPOR3	0.943194	4.60882	1.35353e-54	3.23076e-53	52.4907
ENSG00000113369	ARRDC3	0.756179	6.13451	4.54849e-54	1.08393e-52	51.965
ENSG00000204131	NHSL2	-1.09103	4.50274	5.5483e-54	1.32007e-52	51.8794
ENSG00000198900	TOP1	0.621017	7.16221	6.29823e-54	1.49608e-52	51.825
ENSG00000243137	PSG4	-0.81732	5.57491	6.73277e-54	1.59674e-52	51.7968
ENSG00000177000	MTHFR	0.976192	5.28055	9.84318e-54	2.33066e-52	51.6325
ENSG00000135926	TMBIM1	0.687065	7.60491	1.02216e-53	2.41638e-52	51.6168
ENSG00000163635	ATXN7	0.919518	5.10998	1.05201e-53	2.48298e-52	51.605
ENSG00000104722	NEFM	-2.60511	2.48747	1.24411e-53	2.9317e-52	51.5329
ENSG00000135931	ARMC9	-0.750988	5.9482	1.58227e-53	3.72262e-52	51.4292
ENSG00000143333	RGS16	2.30794	2.0409	1.75923e-53	4.13237e-52	51.3838
ENSG00000128789	PSMG2	0.782365	5.29556	3.02457e-53	7.09334e-52	51.1491
ENSG00000184232	OAF	0.682158	7.26545	4.04361e-53	9.4682e-52	51.0237
ENSG00000206190	ATP10A	0.664253	6.66457	5.10771e-53	1.19409e-51	50.923
ENSG00000175130	MARCKSL1	0.757184	6.32935	5.22855e-53	1.22041e-51	50.9135
ENSG00000157168	NRG1	0.912651	5.58251	7.22789e-53	1.68442e-51	50.7736
ENSG00000109321	AREG	-1.08692	6.01966	7.69561e-53	1.79059e-51	50.747
ENSG00000169083	AR	0.713779	5.87665	1.02176e-52	2.37366e-51	50.6246
ENSG00000169213	RAB3B	-0.671253	7.7831	1.19329e-52	2.7678e-51	50.5579
ENSG00000103647	CORO2B	-0.869567	5.1464	1.22919e-52	2.84659e-51	50.5457
ENSG00000287733		5.39699	0.561352	1.7283e-52	3.9962e-51	50.3984
ENSG00000163359	COL6A3	-0.5313	12.2681	1.79285e-52	4.13897e-51	50.3831
ENSG00000172216	CEBPB	0.823342	6.92727	2.23817e-52	5.15897e-51	50.2874
ENSG00000159399	HK2	0.670953	6.33716	2.57707e-52	5.93087e-51	50.2269
ENSG00000197102	DYNC1H1	0.614099	9.17533	2.61637e-52	6.01194e-51	50.221
ENSG00000079931	MOXD1	-0.573372	7.9864	2.71065e-52	6.21891e-51	50.2063
ENSG00000047648	ARHGAP6	1.62298	2.86345	3.21247e-52	7.35881e-51	50.1332
ENSG00000163629	PTPN13	0.659019	8.03492	6.94969e-52	1.5895e-50	49.7987
ENSG00000170390	DCLK2	-0.790597	5.60597	7.77902e-52	1.77643e-50	49.7505
ENSG00000189067	LITAF	0.586684	7.50588	1.9228e-51	4.38417e-50	49.3581
ENSG00000197594	ENPP1	-0.815609	5.52612	2.90775e-51	6.61972e-50	49.1792
ENSG00000183963	SMTN	-0.729656	5.90074	2.91301e-51	6.62149e-50	49.179
ENSG00000149591	TAGLN	-0.638889	10.2144	3.15073e-51	7.15085e-50	49.1456
ENSG00000111684	LPCAT3	0.876402	4.79838	3.79527e-51	8.60048e-50	49.0655
ENSG00000144810	COL8A1	-0.591402	7.67674	4.9656e-51	1.12353e-49	48.9494
ENSG00000163660	CCNL1	0.660756	6.72652	5.06044e-51	1.14324e-49	48.9419
ENSG00000148700	ADD3	0.658917	6.6068	5.19271e-51	1.17133e-49	48.9313
ENSG00000183049	CAMK1D	1.02659	4.707	5.38483e-51	1.21282e-49	48.9162
ENSG00000151364	KCTD14	2.28938	1.92792	5.82101e-51	1.30906e-49	48.883
ENSG00000134575	ACP2	0.803551	5.34342	8.13292e-51	1.8262e-49	48.7385
ENSG00000103187	COTL1	-0.582438	7.75185	9.3052e-51	2.08626e-49	48.6806
ENSG00000179242	CDH4	-1.39609	3.69621	1.64733e-50	3.68777e-49	48.4332
ENSG00000136051	WASHC4	0.677587	6.77796	2.00328e-50	4.47783e-49	48.3489
ENSG00000171617	ENC1	0.703859	5.84017	2.38156e-50	5.31534e-49	48.2745
ENSG00000106080	FKBP14	-0.711266	6.47139	2.45848e-50	5.47874e-49	48.2613
ENSG00000164951	PDP1	0.77421	5.41652	2.88966e-50	6.42993e-49	48.1918
ENSG00000137573	SULF1	0.743392	8.09455	5.85899e-50	1.30175e-48	47.8855
ENSG00000159871	LYPD5	4.73389	0.495371	8.81837e-50	1.95633e-48	47.7086
ENSG00000185499	MUC1	1.22552	3.74468	1.09748e-49	2.43108e-48	47.6142
ENSG00000117505	DR1	0.666562	6.70274	1.71295e-49	3.78875e-48	47.4215
ENSG00000186472	PCLO	6.78044	0.46739	2.46146e-49	5.43618e-48	47.2647
ENSG00000112773	FAM46A	0.69517	6.24385	2.75229e-49	6.06942e-48	47.2169
ENSG00000119938	PPP1R3C	-0.956625	5.0305	3.68614e-49	8.11664e-48	47.0906
ENSG00000243649	CFB	2.23256	1.93825	8.29195e-49	1.82312e-47	46.7392
ENSG00000279118	AC093535.2	1.1606	3.72924	8.50213e-49	1.86655e-47	46.729
ENSG00000125378	BMP4	0.999437	4.48516	9.91598e-49	2.17372e-47	46.6628
ENSG00000127947	PTPN12	0.644909	6.55772	1.11681e-48	2.44457e-47	46.6118
ENSG00000182670	TTC3	-0.529851	8.6041	1.22188e-48	2.67061e-47	46.5734
ENSG00000161091	MFSD12	0.660972	6.37754	1.41319e-48	3.08418e-47	46.5109
ENSG00000088298	EDEM2	0.866688	4.67205	1.55419e-48	3.38689e-47	46.4702
ENSG00000160767	FAM189B	0.829299	5.45565	1.59016e-48	3.46017e-47	46.4609
ENSG00000119522	DENND1A	0.702485	5.68333	1.78973e-48	3.88871e-47	46.4102
ENSG00000113578	FGF1	-1.40717	3.6212	1.81226e-48	3.93188e-47	46.4054
ENSG00000113083	LOX	-0.540695	8.86891	2.06154e-48	4.46617e-47	46.3501
ENSG00000109452	INPP4B	0.667723	6.03803	2.91117e-48	6.2976e-47	46.2008
ENSG00000103257	SLC7A5	-0.56566	7.72529	3.62664e-48	7.83387e-47	46.106
ENSG00000146802	TMEM168	-0.907149	4.82409	3.82437e-48	8.24892e-47	46.0836
ENSG00000148400	NOTCH1	0.824783	4.90006	4.74147e-48	1.02121e-46	45.9909
ENSG00000187210	GCNT1	0.891367	4.56332	7.99969e-48	1.72046e-46	45.7644
ENSG00000169507	SLC38A11	-1.33621	3.73811	9.88384e-48	2.12258e-46	45.6731
ENSG00000133216	EPHB2	-0.778124	5.42371	1.05503e-47	2.26242e-46	45.6454
ENSG00000034510	TMSB10	0.509066	10.1601	1.14499e-47	2.45177e-46	45.6105
ENSG00000137834	SMAD6	0.772808	5.21963	2.12017e-47	4.53336e-46	45.3436
ENSG00000103196	CRISPLD2	0.516856	8.46806	2.55009e-47	5.44474e-46	45.264
ENSG00000198502	HLA-DRB5	9.6448	0.467619	3.64315e-47	7.76733e-46	45.1097
ENSG00000229124	VIM-AS1	0.502948	9.74729	3.83846e-47	8.16869e-46	45.0878
ENSG00000163251	FZD5	2.42268	1.68827	3.84246e-47	8.16869e-46	45.0878
ENSG00000106034	CPED1	0.772267	5.76839	3.86885e-47	8.21297e-46	45.0855
ENSG00000168405	CMAHP	2.39041	1.93611	3.98238e-47	8.44185e-46	45.0736
ENSG00000117152	RGS4	-1.04614	4.37838	4.31602e-47	9.13599e-46	45.0392
ENSG00000237988	OR2I1P	9.56074	0.387323	4.50025e-47	9.51234e-46	45.0217
ENSG00000132635	PCED1A	0.807413	5.43388	4.63929e-47	9.79221e-46	45.0091
ENSG00000173039	RELA	0.666507	6.58345	4.93593e-47	1.04035e-45	44.9828
ENSG00000168016	TRANK1	0.925695	4.91564	5.59463e-47	1.1775e-45	44.929
ENSG00000130775	THEMIS2	1.59045	2.75976	1.05977e-46	2.22733e-45	44.6522
ENSG00000106799	TGFBR1	-0.648763	7.48578	1.08288e-46	2.27267e-45	44.6435
ENSG00000067113	PLPP1	0.897801	4.50705	1.20064e-46	2.51624e-45	44.5992
ENSG00000165521	EML5	-0.666354	6.38842	1.4464e-46	3.02699e-45	44.519
ENSG00000041982	TNC	0.478411	12.1195	2.53628e-46	5.30037e-45	44.2757
ENSG00000197584	KCNMB2	3.89161	0.834189	2.9359e-46	6.12683e-45	44.2128
ENSG00000105894	PTN	0.615064	6.95249	3.26689e-46	6.80794e-45	44.167
ENSG00000187260	WDR86	1.76372	2.45496	4.66443e-46	9.70662e-45	44.0129
ENSG00000108039	XPNPEP1	0.641179	6.06128	5.46776e-46	1.13623e-44	43.9445
ENSG00000158321	AUTS2	0.925471	4.3794	7.55911e-46	1.56862e-44	43.8045
ENSG00000143473	KCNH1	-1.22476	3.99884	2.22003e-45	4.6004e-44	43.3372
ENSG00000133110	POSTN	-2.79825	2.12039	2.26796e-45	4.69316e-44	43.3285
ENSG00000074527	NTN4	-0.607981	7.19576	2.57647e-45	5.32409e-44	43.2738
ENSG00000286248		2.88251	1.24528	2.64094e-45	5.44971e-44	43.2636
ENSG00000272941	AC083862.2	1.46108	3.07062	2.64735e-45	5.45531e-44	43.2632
ENSG00000133028	SCO1	0.657307	5.81322	8.28748e-45	1.7054e-43	42.7682
ENSG00000008283	CYB561	0.753317	5.29218	1.41211e-44	2.90179e-43	42.5373
ENSG00000197324	LRP10	0.518315	8.99527	1.46854e-44	3.01357e-43	42.5209
ENSG00000235162	C12orf75	-0.501666	9.02992	1.69695e-44	3.47744e-43	42.4587
ENSG00000132688	NES	0.526912	8.43208	1.86494e-44	3.81642e-43	42.4183
ENSG00000065060	UHRF1BP1	0.909772	4.38492	1.98268e-44	4.05174e-43	42.3924
ENSG00000110108	TMEM109	0.601151	6.71706	2.27601e-44	4.64476e-43	42.333
ENSG00000286548		9.47136	0.302377	2.29703e-44	4.68118e-43	42.3296
ENSG00000112033	PPARD	-0.655298	6.81903	2.35171e-44	4.78603e-43	42.32
ENSG00000121281	ADCY7	0.915611	4.54883	2.66214e-44	5.41032e-43	42.2668
ENSG00000126561	STAT5A	0.836717	4.82196	3.39501e-44	6.89029e-43	42.1618
ENSG00000128294	TPST2	-0.79773	5.19034	4.73953e-44	9.60584e-43	42.0175
ENSG00000025770	NCAPH2	0.76787	5.72326	5.02721e-44	1.01749e-42	41.9925
ENSG00000090554	FLT3LG	2.56428	1.46145	6.99517e-44	1.41387e-42	41.8496
ENSG00000152402	GUCY1A2	-1.22761	3.8407	8.58666e-44	1.73317e-42	41.7612
ENSG00000163739	CXCL1	-1.07913	4.18735	8.6022e-44	1.73394e-42	41.761
ENSG00000174600	CMKLR1	-1.25709	3.77464	1.00845e-43	2.02995e-42	41.6925
ENSG00000156011	PSD3	-0.803452	6.09464	1.19701e-43	2.40623e-42	41.6187
ENSG00000121904	CSMD2	-0.784696	5.68888	1.79402e-43	3.60145e-42	41.4435
ENSG00000171843	MLLT3	0.845879	4.56764	2.17697e-43	4.36428e-42	41.3601
ENSG00000023318	ERP44	0.731671	6.55604	2.38341e-43	4.77167e-42	41.3213
ENSG00000075399	VPS9D1	0.770177	5.24122	2.60498e-43	5.2082e-42	41.2833
ENSG00000144224	UBXN4	0.529755	7.60946	2.6864e-43	5.36373e-42	41.2705
ENSG00000109854	HTATIP2	0.848648	5.02012	3.18638e-43	6.35341e-42	41.197
ENSG00000116260	QSOX1	0.517557	8.98183	3.34358e-43	6.65786e-42	41.1767
ENSG00000188820	CALHM6	5.66078	0.279741	3.67042e-43	7.29885e-42	41.1367
ENSG00000146592	CREB5	-1.27697	3.82038	3.744e-43	7.43517e-42	41.1287
ENSG00000154429	CCSAP	1.12846	3.60991	4.69857e-43	9.3183e-42	41.0307
ENSG00000143013	LMO4	0.69257	5.7484	6.48858e-43	1.2851e-41	40.8911
ENSG00000204291	COL15A1	-0.509099	8.8233	6.6799e-43	1.32123e-41	40.879
ENSG00000095752	IL11	-0.696684	6.27945	8.40893e-43	1.66099e-41	40.7796
ENSG00000129566	TEP1	0.696645	5.34154	9.02786e-43	1.78086e-41	40.7494
ENSG00000080709	KCNN2	-1.31046	3.599	9.73569e-43	1.91793e-41	40.7172
ENSG00000164823	OSGIN2	0.755548	5.10996	1.02975e-42	2.0259e-41	40.6934
ENSG00000151692	RNF144A	1.57616	2.65756	1.27652e-42	2.50806e-41	40.6007
ENSG00000170485	NPAS2	-0.896668	4.66884	1.50287e-42	2.94886e-41	40.5303
ENSG00000153976	HS3ST3A1	1.15906	3.53276	2.85819e-42	5.60077e-41	40.2518
ENSG00000213516	RBMXL1	1.00742	3.91864	2.9666e-42	5.80551e-41	40.2362
ENSG00000136960	ENPP2	-0.596883	6.68687	3.18396e-42	6.22263e-41	40.206
ENSG00000125691	RPL23	-0.50505	8.8263	3.83827e-42	7.49146e-41	40.1254
ENSG00000104998	IL27RA	-1.33872	3.53	3.98765e-42	7.77276e-41	40.1094
ENSG00000144655	CSRNP1	0.778592	4.78004	4.02765e-42	7.84039e-41	40.1057
ENSG00000038274	MAT2B	0.615316	6.05485	5.61603e-42	1.0918e-40	39.9619
ENSG00000136848	DAB2IP	0.596886	6.71757	5.71716e-42	1.11e-40	39.9547
ENSG00000158270	COLEC12	-0.535021	8.13754	6.99914e-42	1.35712e-40	39.8674
ENSG00000102699	PARP4	0.563189	7.07209	7.16994e-42	1.38841e-40	39.8575
ENSG00000168528	SERINC2	-0.592354	6.84751	7.32868e-42	1.41729e-40	39.8485
ENSG00000186395	KRT10	-0.766579	5.3683	7.68094e-42	1.48348e-40	39.8287
ENSG00000078098	FAP	-0.554537	7.41046	1.42828e-41	2.75495e-40	39.5599
ENSG00000130402	ACTN4	0.504725	9.23863	1.62682e-41	3.1338e-40	39.5039
ENSG00000075568	TMEM131	0.597311	6.52219	1.6433e-41	3.16143e-40	39.5001
ENSG00000154734	ADAMTS1	-0.718656	8.91112	2.06853e-41	3.97431e-40	39.4007
ENSG00000116717	GADD45A	-0.821066	4.87493	2.4485e-41	4.69826e-40	39.3281
ENSG00000024048	UBR2	0.624002	5.86986	2.60641e-41	4.99477e-40	39.3015
ENSG00000141068	KSR1	0.955275	4.50979	3.20294e-41	6.12999e-40	39.2125
ENSG00000183010	PYCR1	-0.727751	6.60594	3.96534e-41	7.57929e-40	39.1204
ENSG00000110719	TCIRG1	0.699794	6.43044	4.62311e-41	8.82512e-40	39.0543
ENSG00000142621	FHAD1	5.58626	0.211586	4.68777e-41	8.93701e-40	39.0488
ENSG00000235750	KIAA0040	1.04783	3.83275	5.17059e-41	9.84477e-40	39.0068
ENSG00000172037	LAMB2	0.474064	9.51415	5.55637e-41	1.05657e-39	38.9761
ENSG00000088387	DOCK9	0.807067	5.00242	7.46155e-41	1.41702e-39	38.8486
ENSG00000137842	TMEM62	1.06893	3.74599	7.85941e-41	1.49067e-39	38.8266
ENSG00000175061	LRRC75A-AS1	-0.554327	7.96726	8.12839e-41	1.53971e-39	38.8126
ENSG00000139211	AMIGO2	-0.783884	6.83204	8.75758e-41	1.65676e-39	38.7807
ENSG00000128016	ZFP36	0.586685	6.30164	9.95509e-41	1.8809e-39	38.7256
ENSG00000196187	TMEM63A	0.669286	5.5282	1.24321e-40	2.3459e-39	38.6297
ENSG00000102034	ELF4	0.658565	5.7323	1.28212e-40	2.41623e-39	38.6169
ENSG00000166780	C16orf45	-0.625095	6.08866	1.39977e-40	2.6346e-39	38.5793
ENSG00000281344	HELLPAR	-1.53836	3.25289	1.55928e-40	2.93109e-39	38.533
ENSG00000116711	PLA2G4A	0.921807	4.19146	1.57214e-40	2.95151e-39	38.53
ENSG00000144837	PLA1A	9.33866	0.176894	1.87396e-40	3.51368e-39	38.4542
ENSG00000143106	PSMA5	0.567988	6.78979	2.02671e-40	3.79366e-39	38.4209
ENSG00000183337	BCOR	0.705266	5.40575	2.02842e-40	3.79366e-39	38.4209
ENSG00000071242	RPS6KA2	-0.666806	5.81922	2.05186e-40	3.83265e-39	38.4165
ENSG00000197081	IGF2R	0.570792	8.42805	2.24324e-40	4.18483e-39	38.3783
ENSG00000126456	IRF3	0.590024	6.18652	3.49235e-40	6.50687e-39	38.1866
ENSG00000127511	SIN3B	0.631536	6.37482	4.78885e-40	8.91125e-39	38.0501
ENSG00000198721	ECI2	0.624633	5.82364	5.41029e-40	1.0055e-38	37.9976
ENSG00000148468	FAM171A1	-0.762374	5.21554	9.80301e-40	1.81959e-38	37.74
ENSG00000130702	LAMA5	-0.829117	4.77773	1.95877e-39	3.63121e-38	37.4399
ENSG00000116001	TIA1	0.598737	6.16008	2.45107e-39	4.53816e-38	37.3431
ENSG00000134569	LRP4	-1.05205	4.16337	2.45808e-39	4.54544e-38	37.3424
ENSG00000172379	ARNT2	-0.710552	5.39168	2.90374e-39	5.36285e-38	37.2706
ENSG00000047849	MAP4	0.448655	9.33223	3.12475e-39	5.76382e-38	37.2393
ENSG00000234156	AL162254.1	1.42109	2.8007	3.83465e-39	7.06446e-38	37.1509
ENSG00000197467	COL13A1	-1.04921	4.15824	4.50427e-39	8.28774e-38	37.0816
ENSG00000141696	P3H4	-0.631825	6.44932	5.25587e-39	9.65863e-38	37.0151
ENSG00000118257	NRP2	0.679792	5.57241	5.35804e-39	9.83416e-38	37.0073
ENSG00000110031	LPXN	-0.63991	6.33471	5.55422e-39	1.01816e-37	36.9922
ENSG00000104419	NDRG1	0.564477	7.14862	6.06035e-39	1.10956e-37	36.9548
ENSG00000100600	LGMN	0.617964	5.87147	8.25748e-39	1.50995e-37	36.821
ENSG00000033178	UBA6	0.632563	5.75108	8.45023e-39	1.54329e-37	36.8116
ENSG00000149932	TMEM219	0.698361	5.92459	1.33962e-38	2.44356e-37	36.612
ENSG00000003402	CFLAR	0.590163	6.71734	1.51551e-38	2.76099e-37	36.5589
ENSG00000074181	NOTCH3	-0.852042	4.93177	1.63291e-38	2.97122e-37	36.5271
ENSG00000134247	PTGFRN	-1.04934	4.00561	2.00838e-38	3.64991e-37	36.4377
ENSG00000160613	PCSK7	-0.503734	8.37278	3.24696e-38	5.89359e-37	36.2296
ENSG00000130224	LRCH2	0.906167	4.09035	4.2636e-38	7.72941e-37	36.1119
ENSG00000175073	VCPIP1	0.70611	5.16358	4.48998e-38	8.12983e-37	36.0899
ENSG00000069667	RORA	1.01652	3.73923	4.55738e-38	8.24178e-37	36.084
ENSG00000171724	VAT1L	-1.04633	4.14892	4.59914e-38	8.30712e-37	36.0805
ENSG00000060138	YBX3	0.533791	7.16391	5.8186e-38	1.04969e-36	35.9789
ENSG00000101335	MYL9	-0.500583	9.17161	5.9981e-38	1.08075e-36	35.9663
ENSG00000136478	TEX2	0.567908	6.30468	7.51039e-38	1.3516e-36	35.8692
ENSG00000197614	MFAP5	-1.37665	3.40113	7.58748e-38	1.36381e-36	35.8652
ENSG00000196998	WDR45	0.772035	5.79756	9.21642e-38	1.65459e-36	35.7813
ENSG00000169762	TAPT1	0.969933	3.90923	1.02463e-37	1.83726e-36	35.7358
ENSG00000114805	PLCH1	3.87121	0.426135	1.21299e-37	2.17236e-36	35.6631
ENSG00000196305	IARS	-0.603447	7.52921	1.27278e-37	2.27668e-36	35.6427
ENSG00000099194	SCD	0.505227	7.47876	1.52145e-37	2.71819e-36	35.5657
ENSG00000119514	GALNT12	1.9308	2.41925	1.70853e-37	3.04873e-36	35.5159
ENSG00000139793	MBNL2	-0.738684	5.1003	1.75174e-37	3.12206e-36	35.5056
ENSG00000135678	CPM	-1.58104	2.98325	1.83919e-37	3.27399e-36	35.4849
ENSG00000143382	ADAMTSL4	0.673277	5.14612	2.01312e-37	3.57928e-36	35.4462
ENSG00000128510	CPA4	-1.00926	4.46535	2.0619e-37	3.66077e-36	35.4364
ENSG00000145390	USP53	-0.582612	7.20635	2.06391e-37	3.66077e-36	35.4364
ENSG00000198431	TXNRD1	-0.491087	8.57289	2.371e-37	4.20042e-36	35.3767
ENSG00000136874	STX17	0.688924	5.02461	2.59987e-37	4.60038e-36	35.3372
ENSG00000115414	FN1	0.419253	12.3006	2.94435e-37	5.20368e-36	35.2837
ENSG00000112276	BVES	0.911196	4.01389	3.44266e-37	6.0771e-36	35.2163
ENSG00000143801	PSEN2	0.883449	4.37605	4.01711e-37	7.08268e-36	35.1498
ENSG00000100300	TSPO	0.791245	7.50356	5.1756e-37	9.11436e-36	35.0403
ENSG00000163017	ACTG2	-2.39331	2.08839	6.8464e-37	1.20423e-35	34.9193
ENSG00000113916	BCL6	0.82151	5.06889	7.22055e-37	1.26853e-35	34.8967
ENSG00000183347	GBP6	9.20643	0.0526519	7.64915e-37	1.34224e-35	34.8722
ENSG00000136999	NOV	-0.865162	4.5169	8.89131e-37	1.55835e-35	34.8073
ENSG00000083097	DOPEY1	0.671326	5.29251	8.93605e-37	1.56434e-35	34.8057
ENSG00000138829	FBN2	-0.629182	7.74224	8.96691e-37	1.56788e-35	34.8047
ENSG00000172123	SLFN12	0.877361	4.15397	1.27323e-36	2.22364e-35	34.6529
ENSG00000107566	ERLIN1	0.574354	6.08668	1.80866e-36	3.15501e-35	34.501
ENSG00000143162	CREG1	0.667334	5.3624	2.36963e-36	4.12868e-35	34.3842
ENSG00000071282	LMCD1	-0.695537	5.32302	2.4856e-36	4.32564e-35	34.3639
ENSG00000149596	JPH2	-1.02185	3.99251	2.56319e-36	4.45543e-35	34.3511
ENSG00000196611	MMP1	-0.51439	7.25203	3.05447e-36	5.30314e-35	34.2755
ENSG00000173786	CNP	0.578659	7.11566	3.12377e-36	5.41709e-35	34.2662
ENSG00000169439	SDC2	-0.540025	6.98688	3.37377e-36	5.84378e-35	34.2333
ENSG00000138162	TACC2	-0.98991	4.06853	3.42106e-36	5.91875e-35	34.2278
ENSG00000107438	PDLIM1	0.702033	6.6453	4.18747e-36	7.23624e-35	34.1405
ENSG00000136636	KCTD3	0.56162	6.40772	5.56475e-36	9.60504e-35	34.0175
ENSG00000204262	COL5A2	-0.494742	9.56432	5.84911e-36	1.00841e-34	33.9964
ENSG00000100731	PCNX1	0.524976	6.84789	8.61947e-36	1.4843e-34	33.8285
ENSG00000113282	CLINT1	-0.543804	6.81979	8.92059e-36	1.53436e-34	33.8141
ENSG00000149294	NCAM1	-1.18616	3.71001	1.07117e-35	1.8403e-34	33.7351
ENSG00000138119	MYOF	0.494083	9.65941	1.07819e-35	1.8502e-34	33.7328
ENSG00000105088	OLFM2	-0.683715	7.78757	1.08803e-35	1.86493e-34	33.7293
ENSG00000108094	CUL2	0.59829	5.70353	1.29404e-35	2.21547e-34	33.6545
ENSG00000101849	TBL1X	0.565014	6.12343	1.31305e-35	2.24541e-34	33.6487
ENSG00000196440	ARMCX4	-0.873692	4.92513	1.45021e-35	2.4771e-34	33.6061
ENSG00000107738	VSIR	0.585613	5.90189	1.92384e-35	3.2823e-34	33.4838
ENSG00000132669	RIN2	-0.607688	5.98578	1.95573e-35	3.33286e-34	33.4772
ENSG00000143367	TUFT1	-1.16861	3.5964	2.15136e-35	3.66202e-34	33.4363
ENSG00000158985	CDC42SE2	0.718867	4.75664	2.18263e-35	3.71098e-34	33.4305
ENSG00000164509	IL31RA	3.88345	0.343633	2.36388e-35	4.01452e-34	33.3964
ENSG00000188290	HES4	1.08419	3.6663	2.6594e-35	4.51121e-34	33.3457
ENSG00000166833	NAV2	0.672537	6.68176	2.75238e-35	4.66359e-34	33.3313
ENSG00000100116	GCAT	-1.50521	2.99426	3.03466e-35	5.13597e-34	33.2894
ENSG00000041880	PARP3	0.918254	4.3195	3.20854e-35	5.42405e-34	33.2657
ENSG00000213024	NUP62	0.55196	6.31212	3.27611e-35	5.53195e-34	33.2571
ENSG00000124749	COL21A1	-1.12853	3.6801	4.66581e-35	7.86956e-34	33.104
ENSG00000068697	LAPTM4A	0.49215	8.64132	4.99786e-35	8.42e-34	33.0747
ENSG00000153250	RBMS1	0.494017	7.49823	5.20623e-35	8.76106e-34	33.0574
ENSG00000106484	MEST	-1.24931	3.42161	5.61608e-35	9.43999e-34	33.025
ENSG00000137462	TLR2	1.63168	2.30508	5.6734e-35	9.5255e-34	33.0211
ENSG00000066629	EML1	-0.657934	5.39721	5.90596e-35	9.90472e-34	33.0042
ENSG00000174437	ATP2A2	-0.480963	9.50207	7.91551e-35	1.32598e-33	32.8775
ENSG00000099246	RAB18	0.51877	7.08434	7.94676e-35	1.32971e-33	32.8762
ENSG00000074800	ENO1	0.444813	9.86019	8.0404e-35	1.34386e-33	32.8716
ENSG00000284691	AC073111.5	1.08459	3.5811	8.83447e-35	1.47491e-33	32.8312
ENSG00000167034	NKX3-1	1.48779	2.50802	9.47678e-35	1.58036e-33	32.8012
ENSG00000164116	GUCY1A1	4.19717	0.163594	9.72106e-35	1.61926e-33	32.7907
ENSG00000027644	INSRR	6.24729	-0.0275461	9.77259e-35	1.62601e-33	32.7889
ENSG00000099725	PRKY	0.852708	4.19239	9.82204e-35	1.6324e-33	32.7872
ENSG00000182197	EXT1	-0.462451	8.19457	1.03199e-34	1.71322e-33	32.7662
ENSG00000158186	MRAS	0.528449	7.04005	1.04959e-34	1.74048e-33	32.7593
ENSG00000136141	LRCH1	0.718282	4.72918	1.27248e-34	2.10772e-33	32.6762
ENSG00000164096	C4orf3	0.522593	6.81667	1.40728e-34	2.32839e-33	32.6329
ENSG00000139597	N4BP2L1	2.12292	1.61272	1.77582e-34	2.93487e-33	32.5324
ENSG00000285744		1.71392	2.20794	1.83822e-34	3.03447e-33	32.5179
ENSG00000176595	KBTBD11	0.96383	3.7308	1.84019e-34	3.03447e-33	32.5179
ENSG00000184497	TMEM255B	0.86433	4.22061	1.89639e-34	3.12366e-33	32.5053
ENSG00000196975	ANXA4	0.556592	6.52856	2.09216e-34	3.44227e-33	32.4632
ENSG00000137962	ARHGAP29	0.493431	7.53149	2.14415e-34	3.52389e-33	32.453
ENSG00000118495	PLAGL1	0.605364	5.46242	2.45229e-34	4.02585e-33	32.3951
ENSG00000122591	FAM126A	0.503634	7.15006	2.79436e-34	4.58231e-33	32.3389
ENSG00000107897	ACBD5	0.683248	4.89228	3.09229e-34	5.06525e-33	32.2954
ENSG00000177706	FAM20C	0.451711	8.53321	3.15628e-34	5.16435e-33	32.287
ENSG00000143850	PLEKHA6	0.68567	5.24769	3.26068e-34	5.32926e-33	32.2733
ENSG00000122420	PTGFR	0.740408	5.53561	3.35159e-34	5.4718e-33	32.2619
ENSG00000139679	LPAR6	0.755446	4.53507	4.83501e-34	7.88491e-33	32.1032
ENSG00000020577	SAMD4A	0.509752	7.11333	5.54321e-34	9.02987e-33	32.0443
ENSG00000065054	SLC9A3R2	0.507655	6.88353	5.60299e-34	9.1172e-33	32.0401
ENSG00000165868	HSPA12A	-0.758236	4.75877	5.80486e-34	9.43529e-33	32.0252
ENSG00000162493	PDPN	1.29731	3.72667	6.42677e-34	1.04347e-32	31.9815
ENSG00000142961	MOB3C	0.765701	4.99426	6.54798e-34	1.06198e-32	31.9739
ENSG00000080824	HSP90AA1	0.408295	9.86989	6.92479e-34	1.12186e-32	31.9501
ENSG00000106346	USP42	0.823995	4.44427	7.85528e-34	1.27121e-32	31.8958
ENSG00000100902	PSMA6	0.688524	5.35708	7.87365e-34	1.27279e-32	31.8952
ENSG00000286162		2.13494	1.54513	7.89257e-34	1.27446e-32	31.8947
ENSG00000136854	STXBP1	0.620282	5.35975	8.03196e-34	1.29478e-32	31.8878
ENSG00000121274	PAPD5	0.973955	4.53857	8.03598e-34	1.29478e-32	31.8878
ENSG00000133142	TCEAL4	-0.550199	6.48149	8.52588e-34	1.37222e-32	31.8626
ENSG00000178104	PDE4DIP	0.52015	7.57811	9.60941e-34	1.54493e-32	31.8111
ENSG00000084636	COL16A1	-0.415848	10.0253	1.51823e-33	2.43824e-32	31.6129
ENSG00000143028	SYPL2	-1.46703	2.97332	1.64644e-33	2.64128e-32	31.5782
ENSG00000125818	PSMF1	0.556537	6.42993	1.68319e-33	2.69731e-32	31.5691
ENSG00000259627	AC079328.2	-0.772375	4.70556	1.8378e-33	2.94188e-32	31.5314
ENSG00000253368	TRNP1	-0.482182	7.64022	2.00915e-33	3.21268e-32	31.4931
ENSG00000160963	COL26A1	-0.876339	4.41587	2.01224e-33	3.21415e-32	31.4929
ENSG00000138135	CH25H	2.19032	1.46905	2.3875e-33	3.80944e-32	31.4191
ENSG00000176473	WDR25	1.17565	3.30964	2.40371e-33	3.83115e-32	31.4167
ENSG00000153487	ING1	0.697943	4.84182	2.43588e-33	3.87825e-32	31.4114
ENSG00000078124	ACER3	0.698051	4.8401	2.63146e-33	4.18512e-32	31.3783
ENSG00000197956	S100A6	0.406461	9.57168	2.84678e-33	4.5227e-32	31.3446
ENSG00000064763	FAR2	0.842491	4.18479	3.31488e-33	5.26072e-32	31.279
ENSG00000169604	ANTXR1	-0.422923	9.15754	3.37721e-33	5.3539e-32	31.2713
ENSG00000255690	TRIL	1.90296	1.79504	3.47908e-33	5.50948e-32	31.2589
ENSG00000168591	TMUB2	0.638684	5.45229	3.97456e-33	6.28738e-32	31.2015
ENSG00000169714	CNBP	0.447955	8.06494	3.99948e-33	6.32004e-32	31.1993
ENSG00000164171	ITGA2	0.534415	6.4821	4.20746e-33	6.64159e-32	31.1777
ENSG00000173083	HPSE	1.82842	1.85858	4.5978e-33	7.24999e-32	31.1397
ENSG00000154237	LRRK1	0.61929	5.9615	5.15347e-33	8.11754e-32	31.0906
ENSG00000074590	NUAK1	-0.737793	4.92081	6.00321e-33	9.44594e-32	31.0248
ENSG00000196141	SPATS2L	0.513976	7.56301	6.72977e-33	1.05779e-31	30.9756
ENSG00000167202	TBC1D2B	0.539131	6.51473	6.83845e-33	1.07373e-31	30.9691
ENSG00000185201	IFITM2	0.635864	7.80467	7.36187e-33	1.15469e-31	30.9375
ENSG00000181163	NPM1	-0.415862	9.18507	8.12723e-33	1.27338e-31	30.895
ENSG00000111057	KRT18	-0.632705	6.2523	8.59599e-33	1.3454e-31	30.8711
ENSG00000107282	APBA1	-1.17345	3.49148	9.00158e-33	1.40739e-31	30.8516
ENSG00000196549	MME	-0.471466	8.01156	9.52717e-33	1.48799e-31	30.8274
ENSG00000175643	RMI2	1.5957	2.83694	1.00141e-32	1.56239e-31	30.8062
ENSG00000164099	PRSS12	-0.455029	8.13884	1.17669e-32	1.83393e-31	30.7366
ENSG00000159733	ZFYVE28	0.99711	3.59649	1.20477e-32	1.87571e-31	30.7268
ENSG00000125266	EFNB2	-0.552657	6.46405	1.40317e-32	2.1823e-31	30.6611
ENSG00000127863	TNFRSF19	0.842131	4.712	1.4461e-32	2.24671e-31	30.6485
ENSG00000157680	DGKI	-0.865883	4.5341	1.69358e-32	2.62842e-31	30.5803
ENSG00000112137	PHACTR1	1.20898	2.97459	2.07095e-32	3.21074e-31	30.4934
ENSG00000139567	ACVRL1	0.700294	4.80202	2.53048e-32	3.91906e-31	30.4068
ENSG00000197380	DACT3	-0.57237	5.87044	2.69368e-32	4.16745e-31	30.3801
ENSG00000023909	GCLM	0.575045	5.76734	3.39547e-32	5.2477e-31	30.28
ENSG00000185052	SLC24A3	-1.20806	3.46509	3.40157e-32	5.25164e-31	30.2797
ENSG00000184922	FMNL1	0.72577	4.80967	3.62444e-32	5.58989e-31	30.2526
ENSG00000107816	LZTS2	0.481538	7.13884	4.02834e-32	6.20632e-31	30.2072
ENSG00000101236	RNF24	0.578209	6.51145	4.271e-32	6.57334e-31	30.1822
ENSG00000138771	SHROOM3	-0.539096	6.55345	4.59962e-32	7.07173e-31	30.1505
ENSG00000099917	MED15	0.525286	6.49181	5.2417e-32	8.05053e-31	30.0942
ENSG00000086065	CHMP5	0.552919	6.01245	5.37563e-32	8.24766e-31	30.0837
ENSG00000232415	ELN-AS1	-1.31763	3.35329	5.79882e-32	8.88772e-31	30.0512
ENSG00000160190	SLC37A1	4.00674	0.126824	5.92644e-32	9.07391e-31	30.0422
ENSG00000081307	UBA5	-0.569831	5.86789	6.97188e-32	1.06635e-30	29.9721
ENSG00000183876	ARSI	-0.97482	3.91429	7.11196e-32	1.08665e-30	29.9639
ENSG00000134222	PSRC1	0.824948	4.36731	7.25607e-32	1.10752e-30	29.9556
ENSG00000124357	NAGK	0.551981	6.48298	7.29021e-32	1.11159e-30	29.9541
ENSG00000171873	ADRA1D	-1.11638	3.55047	7.86346e-32	1.19776e-30	29.9216
ENSG00000115392	FANCL	0.873567	3.98476	7.93546e-32	1.20748e-30	29.9181
ENSG00000119537	KDSR	0.520134	6.37625	9.13693e-32	1.38887e-30	29.8573
ENSG00000198400	NTRK1	4.9901	-0.0417264	1.02101e-31	1.55041e-30	29.8096
ENSG00000180447	GAS1	-0.542963	6.21326	1.20142e-31	1.82249e-30	29.7393
ENSG00000006283	CACNA1G	-1.56199	2.73826	1.69824e-31	2.57349e-30	29.5895
ENSG00000213626	LBH	0.704985	5.08443	1.86018e-31	2.816e-30	29.5504
ENSG00000133639	BTG1	0.521943	6.1998	2.26493e-31	3.42521e-30	29.4653
ENSG00000140450	ARRDC4	-0.579233	5.76845	2.80598e-31	4.23909e-30	29.3727
ENSG00000174720	LARP7	0.556644	5.79111	3.04657e-31	4.59786e-30	29.3374
ENSG00000164932	CTHRC1	-0.906163	4.10949	3.18323e-31	4.7992e-30	29.3188
ENSG00000103489	XYLT1	-0.503216	6.88831	3.35856e-31	5.05839e-30	29.296
ENSG00000182551	ADI1	-0.536221	6.1802	3.60545e-31	5.42469e-30	29.2656
ENSG00000155850	SLC26A2	-0.700503	5.0194	4.22739e-31	6.35399e-30	29.197
ENSG00000279196	AC135048.4	0.898631	3.91997	4.2617e-31	6.39553e-30	29.1941
ENSG00000176658	MYO1D	-0.532817	6.58908	4.26369e-31	6.39553e-30	29.1941
ENSG00000145725	PPIP5K2	-0.598547	5.5376	4.27029e-31	6.39894e-30	29.1939
ENSG00000107679	PLEKHA1	-0.690561	4.97144	4.42862e-31	6.62948e-30	29.1785
ENSG00000107672	NSMCE4A	0.827123	4.16398	4.4804e-31	6.7002e-30	29.1739
ENSG00000151892	GFRA1	-1.44253	2.90246	5.94016e-31	8.8742e-30	29.0519
ENSG00000120899	PTK2B	0.745984	4.4368	6.29341e-31	9.39244e-30	29.0272
ENSG00000197747	S100A10	0.478371	7.28987	7.59528e-31	1.13239e-29	28.946
ENSG00000114439	BBX	0.67385	5.75736	7.78369e-31	1.15931e-29	28.9358
ENSG00000127920	GNG11	0.53891	6.47985	8.71109e-31	1.29614e-29	28.8873
ENSG00000157240	FZD1	0.573325	5.90447	9.26845e-31	1.37768e-29	28.8609
ENSG00000095383	TBC1D2	-0.675348	5.24695	1.16206e-30	1.72558e-29	28.7631
ENSG00000157111	TMEM171	2.34666	1.12428	1.19151e-30	1.76752e-29	28.7526
ENSG00000170558	CDH2	-0.42675	8.16447	1.31047e-30	1.94205e-29	28.7117
ENSG00000138669	PRKG2	1.17787	3.14178	1.50375e-30	2.22624e-29	28.6524
ENSG00000087303	NID2	-0.505699	7.43075	1.84633e-30	2.73068e-29	28.5637
ENSG00000106605	BLVRA	0.619583	5.0718	1.87237e-30	2.76642e-29	28.5581
ENSG00000236830	CBR3-AS1	0.942425	3.61087	1.8853e-30	2.78275e-29	28.5555
ENSG00000044459	CNTLN	0.860893	3.86246	1.8883e-30	2.78439e-29	28.5553
ENSG00000136628	EPRS	-0.4483	7.75434	2.02454e-30	2.98232e-29	28.5254
ENSG00000164465	DCBLD1	0.499149	6.55713	2.16141e-30	3.18076e-29	28.4975
ENSG00000124151	NCOA3	0.596023	5.94184	2.18118e-30	3.20665e-29	28.4939
ENSG00000139289	PHLDA1	0.420712	8.10537	3.25203e-30	4.77622e-29	28.3209
ENSG00000143924	EML4	0.573997	5.85949	3.40665e-30	4.99834e-29	28.3012
ENSG00000084090	STARD7	0.456762	7.28134	3.63604e-30	5.32961e-29	28.2733
ENSG00000226950	DANCR	-1.49919	2.76038	4.49615e-30	6.58381e-29	28.1815
ENSG00000131016	AKAP12	-0.572731	7.09362	4.68364e-30	6.85156e-29	28.1642
ENSG00000059573	ALDH18A1	-0.444394	7.56632	4.92805e-30	7.20198e-29	28.1425
ENSG00000230438	SERPINB9P1	2.07199	1.40364	5.20325e-30	7.59664e-29	28.1194
ENSG00000122707	RECK	0.429825	7.96201	5.94745e-30	8.67458e-29	28.0618
ENSG00000279333	AC096636.1	-1.2846	3.11611	8.74747e-30	1.27459e-28	27.8946
ENSG00000211448	DIO2	-0.855903	4.2865	9.1339e-30	1.32959e-28	27.8763
ENSG00000138944	SHISAL1	0.784959	5.08723	9.92326e-30	1.44307e-28	27.8407
ENSG00000114019	AMOTL2	-0.506396	6.91344	1.10655e-29	1.6076e-28	27.7938
ENSG00000181804	SLC9A9	1.58522	2.06777	1.38685e-29	2.01284e-28	27.6962
ENSG00000182963	GJC1	-0.75697	5.2478	1.45213e-29	2.10552e-28	27.6766
ENSG00000056972	TRAF3IP2	0.618274	4.98771	1.73344e-29	2.51094e-28	27.6002
ENSG00000168477	TNXB	-0.925926	3.92086	1.79138e-29	2.59233e-28	27.5863
ENSG00000005302	MSL3	0.594589	5.4959	1.85223e-29	2.67776e-28	27.5722
ENSG00000063180	CA11	0.940046	3.56309	2.03157e-29	2.93416e-28	27.5325
ENSG00000134871	COL4A2	0.378852	9.78339	2.2044e-29	3.18066e-28	27.4975
ENSG00000166340	TPP1	0.481092	7.06306	2.35731e-29	3.39797e-28	27.4688
ENSG00000196352	CD55	0.566643	5.76621	3.16116e-29	4.55225e-28	27.3418
ENSG00000151617	EDNRA	0.896951	3.67941	3.98948e-29	5.73949e-28	27.2411
ENSG00000170633	RNF34	0.566009	5.52978	4.24552e-29	6.10191e-28	27.2145
ENSG00000110925	CSRNP2	0.556858	5.67054	4.29252e-29	6.16346e-28	27.2102
ENSG00000177707	NECTIN3	0.494055	6.3019	5.02407e-29	7.20685e-28	27.1423
ENSG00000228318	AP001610.1	5.07083	-0.249216	5.10055e-29	7.30946e-28	27.1361
ENSG00000170624	SGCD	-0.552481	6.42732	5.96907e-29	8.54584e-28	27.0682
ENSG00000168297	PXK	0.662135	4.73378	6.22175e-29	8.89896e-28	27.0507
ENSG00000143786	CNIH3	-0.74535	4.7357	6.74395e-29	9.63655e-28	27.0161
ENSG00000115318	LOXL3	0.482528	7.49725	7.44693e-29	1.06308e-27	26.9734
ENSG00000174136	RGMB	-0.4286	7.75218	7.65823e-29	1.09219e-27	26.9617
ENSG00000233608	TWIST2	0.448019	7.83581	7.72844e-29	1.10113e-27	26.9582
ENSG00000126790	L3HYPDH	0.637187	5.0305	7.84235e-29	1.11629e-27	26.9522
ENSG00000169554	ZEB2	0.531647	6.44531	8.10554e-29	1.15264e-27	26.9383
ENSG00000128602	SMO	-0.675334	5.04558	8.1985e-29	1.16474e-27	26.9338
ENSG00000164414	SLC35A1	1.19519	3.17569	8.6435e-29	1.22678e-27	26.9112
ENSG00000100625	SIX4	-0.572227	5.69198	8.89287e-29	1.26096e-27	26.8993
ENSG00000154122	ANKH	-0.478912	7.13179	9.1614e-29	1.29779e-27	26.8868
ENSG00000109436	TBC1D9	0.612337	5.03242	9.4101e-29	1.33175e-27	26.8756
ENSG00000205339	IPO7	0.411094	8.16815	9.64738e-29	1.36402e-27	26.8652
ENSG00000142197	DOPEY2	0.714457	4.58208	1.06489e-28	1.50418e-27	26.8227
ENSG00000148110	MFSD14B	0.504265	6.34797	1.20024e-28	1.69375e-27	26.7712
ENSG00000165434	PGM2L1	-1.08213	4.07799	1.21735e-28	1.71625e-27	26.7654
ENSG00000132694	ARHGEF11	0.503753	6.16967	1.38418e-28	1.94959e-27	26.7101
ENSG00000183098	GPC6	0.968674	3.43393	1.41621e-28	1.99281e-27	26.7005
ENSG00000184347	SLIT3	-0.588562	6.00953	1.47548e-28	2.07424e-27	26.6831
ENSG00000142303	ADAMTS10	-0.744458	4.53093	1.55184e-28	2.17952e-27	26.6616
ENSG00000135677	GNS	0.422831	8.08387	1.5554e-28	2.18243e-27	26.6611
ENSG00000187764	SEMA4D	1.70847	1.82368	1.81148e-28	2.53934e-27	26.5953
ENSG00000000457	SCYL3	0.700485	4.4583	1.84721e-28	2.58697e-27	26.5872
ENSG00000086475	SEPHS1	-0.719761	5.34353	1.97569e-28	2.76429e-27	26.5584
ENSG00000169228	RAB24	0.800024	4.00233	2.44476e-28	3.41735e-27	26.4663
ENSG00000285106	AC016831.7	1.17777	2.85119	3.30959e-28	4.62186e-27	26.3352
ENSG00000170315	UBB	0.48618	9.31643	3.3799e-28	4.71558e-27	26.3265
ENSG00000127526	SLC35E1	-0.50315	6.34746	3.55873e-28	4.9604e-27	26.3045
ENSG00000128595	CALU	-0.411012	10.0197	3.73325e-28	5.19875e-27	26.2841
ENSG00000241106	HLA-DOB	4.71493	-0.281629	4.07783e-28	5.67326e-27	26.2462
ENSG00000158859	ADAMTS4	0.816856	3.92766	4.48519e-28	6.23412e-27	26.2052
ENSG00000099337	KCNK6	-0.571312	5.52009	5.1393e-28	7.13658e-27	26.1465
ENSG00000146122	DAAM2	0.458503	7.40849	5.60323e-28	7.77349e-27	26.1094
ENSG00000204941	PSG5	-0.603613	6.38448	5.70036e-28	7.90082e-27	26.1023
ENSG00000143324	XPR1	0.575841	5.40294	5.90808e-28	8.18105e-27	26.0872
ENSG00000204767	FAM196B	-1.15943	3.59552	6.05692e-28	8.3793e-27	26.0768
ENSG00000122417	ODF2L	0.58553	5.10515	6.26996e-28	8.66592e-27	26.0622
ENSG00000120533	ENY2	0.555512	6.30944	6.38142e-28	8.81172e-27	26.0549
ENSG00000116729	WLS	-0.516677	6.15384	7.85974e-28	1.08429e-26	25.9649
ENSG00000145349	CAMK2D	0.513337	6.2025	7.99292e-28	1.10164e-26	25.958
ENSG00000188921	HACD4	0.87151	3.75035	8.97177e-28	1.2354e-26	25.9082
ENSG00000249502	AC006160.1	3.80506	0.278502	9.23047e-28	1.26983e-26	25.8963
ENSG00000069482	GAL	-1.16555	3.32352	9.60228e-28	1.31976e-26	25.8795
ENSG00000111275	ALDH2	-0.819085	4.23071	1.13683e-27	1.56102e-26	25.8066
ENSG00000234961	AL133415.1	0.467215	7.40111	1.2217e-27	1.67601e-26	25.7757
ENSG00000102081	FMR1	0.670911	5.23033	1.484e-27	2.03396e-26	25.6917
ENSG00000104043	ATP8B4	4.08088	0.0642254	1.65156e-27	2.26152e-26	25.6456
ENSG00000160145	KALRN	0.675912	4.60392	2.09057e-27	2.86001e-26	25.5436
ENSG00000125753	VASP	-0.548728	6.636	2.27859e-27	3.11435e-26	25.5066
ENSG00000172493	AFF1	0.625101	5.15163	2.33801e-27	3.19262e-26	25.4959
ENSG00000181072	CHRM2	-0.642038	6.03125	2.39004e-27	3.26065e-26	25.4867
ENSG00000185650	ZFP36L1	0.468858	8.2511	2.72729e-27	3.71732e-26	25.4298
ENSG00000135318	NT5E	0.431903	7.63726	2.95355e-27	4.022e-26	25.3956
ENSG00000163191	S100A11	0.574133	8.34946	3.19252e-27	4.34341e-26	25.3622
ENSG00000135378	PRRG4	5.89189	-0.347895	3.26025e-27	4.43148e-26	25.3535
ENSG00000165650	PDZD8	-0.555525	5.52923	4.52888e-27	6.1502e-26	25.2111
ENSG00000172164	SNTB1	0.609362	5.55967	4.65302e-27	6.31298e-26	25.1998
ENSG00000198053	SIRPA	-0.49031	6.56974	4.99347e-27	6.76868e-26	25.1695
ENSG00000067445	TRO	-0.531466	5.79891	5.46529e-27	7.40144e-26	25.1307
ENSG00000266028	SRGAP2	0.541737	5.48014	6.01232e-27	8.1348e-26	25.0897
ENSG00000150867	PIP4K2A	0.501788	5.86827	7.33693e-27	9.91794e-26	25.0036
ENSG00000176485	PLA2G16	1.05855	3.27342	9.52491e-27	1.28639e-25	24.8906
ENSG00000179044	EXOC3L1	3.90354	-0.0845942	9.62318e-27	1.29847e-25	24.8866
ENSG00000221852	KRTAP1-5	-1.2312	3.52488	9.76632e-27	1.31658e-25	24.8806
ENSG00000116016	EPAS1	-0.386114	8.75318	1.03128e-26	1.38899e-25	24.8573
ENSG00000008083	JARID2	-0.7879	4.2744	1.17157e-26	1.57649e-25	24.8023
ENSG00000152256	PDK1	-0.713275	4.59488	1.23283e-26	1.65742e-25	24.7806
ENSG00000125354	SEPTIN6	0.649872	5.26431	1.26898e-26	1.70447e-25	24.7684
ENSG00000111885	MAN1A1	0.530806	5.65262	1.35707e-26	1.82114e-25	24.7397
ENSG00000002746	HECW1	0.924854	3.53792	1.36029e-26	1.82381e-25	24.739
ENSG00000117394	SLC2A1	-0.537654	6.10232	1.39316e-26	1.86618e-25	24.729
ENSG00000001461	NIPAL3	0.547588	5.66507	1.40418e-26	1.87924e-25	24.726
ENSG00000260032	NORAD	-0.514885	8.31689	1.53332e-26	2.05021e-25	24.6882
ENSG00000153495	TEX29	2.74636	0.548531	1.69273e-26	2.26131e-25	24.6456
ENSG00000235531	MSC-AS1	0.972124	3.29945	1.77023e-26	2.36271e-25	24.6266
ENSG00000136859	ANGPTL2	0.398024	8.00859	1.94439e-26	2.59281e-25	24.5862
ENSG00000165124	SVEP1	0.389938	8.56405	2.00033e-26	2.665e-25	24.5743
ENSG00000026559	KCNG1	-1.1817	3.25495	2.11049e-26	2.80923e-25	24.5514
ENSG00000117500	TMED5	0.500569	6.12638	2.17707e-26	2.89525e-25	24.5383
ENSG00000236841	AC007750.1	-0.644162	4.90014	2.52754e-26	3.35831e-25	24.4739
ENSG00000130052	STARD8	1.05668	3.04465	2.62129e-26	3.47974e-25	24.4585
ENSG00000062716	VMP1	0.475359	7.35828	2.63076e-26	3.48918e-25	24.4573
ENSG00000116649	SRM	-0.48628	6.4264	2.70951e-26	3.59041e-25	24.4449
ENSG00000148680	HTR7	0.827518	3.90486	2.99544e-26	3.96573e-25	24.4017
ENSG00000070018	LRP6	-0.627711	5.27762	3.44323e-26	4.5545e-25	24.3416
ENSG00000163162	RNF149	0.593264	5.29132	3.56799e-26	4.7153e-25	24.3265
ENSG00000105499	PLA2G4C	0.926961	3.4032	3.58572e-26	4.73449e-25	24.3247
ENSG00000174306	ZHX3	-0.486833	6.15793	4.11729e-26	5.43152e-25	24.2651
ENSG00000068366	ACSL4	0.431968	7.09289	5.58721e-26	7.36405e-25	24.1329
ENSG00000139926	FRMD6	-0.37281	9.3976	5.72107e-26	7.53029e-25	24.1232
ENSG00000286207		1.45941	2.08904	5.72353e-26	7.53029e-25	24.1232
ENSG00000242265	PEG10	-0.968116	3.93601	5.78154e-26	7.59984e-25	24.1192
ENSG00000177606	JUN	0.432463	8.14477	5.8893e-26	7.73461e-25	24.1116
ENSG00000144455	SUMF1	-0.608066	5.87481	6.20402e-26	8.14071e-25	24.0893
ENSG00000106348	IMPDH1	-0.478163	6.29427	6.52205e-26	8.55043e-25	24.068
ENSG00000189184	PCDH18	0.398577	8.00901	6.56781e-26	8.60279e-25	24.0654
ENSG00000244694	PTCHD4	1.11266	2.87629	6.81843e-26	8.92314e-25	24.0495
ENSG00000139180	NDUFA9	0.778904	3.91782	6.97249e-26	9.11668e-25	24.0402
ENSG00000159674	SPON2	0.431888	7.78128	7.04225e-26	9.19975e-25	24.0362
ENSG00000174953	DHX36	0.52941	5.89499	7.07327e-26	9.23212e-25	24.0347
ENSG00000196821	C6orf106	0.463162	6.95744	7.14763e-26	9.32094e-25	24.0305
ENSG00000152518	ZFP36L2	0.427734	7.66282	7.22713e-26	9.4163e-25	24.0261
ENSG00000101911	PRPS2	0.730865	4.69384	7.34077e-26	9.55594e-25	24.0197
ENSG00000034677	RNF19A	0.5488	5.50011	7.56477e-26	9.83887e-25	24.0071
ENSG00000171509	RXFP1	2.62606	0.620209	8.18826e-26	1.06404e-24	23.973
ENSG00000090621	PABPC4	-0.437845	7.61185	8.23737e-26	1.06948e-24	23.9708
ENSG00000162614	NEXN	-0.45494	6.85233	8.25877e-26	1.07132e-24	23.9701
ENSG00000102921	N4BP1	0.536516	5.41713	8.36588e-26	1.08426e-24	23.9649
ENSG00000116641	DOCK7	0.465874	6.28332	8.54913e-26	1.10704e-24	23.9558
ENSG00000177674	AGTRAP	0.942218	4.51731	9.51745e-26	1.23135e-24	23.9096
ENSG00000103490	PYCARD	1.14846	4.02558	9.66941e-26	1.24992e-24	23.9031
ENSG00000168778	TCTN2	0.756162	4.14202	1.03688e-25	1.33915e-24	23.8732
ENSG00000126773	PCNX4	0.45162	6.62894	1.05482e-25	1.36113e-24	23.8661
ENSG00000049449	RCN1	0.463835	7.94027	1.09423e-25	1.41076e-24	23.8505
ENSG00000177189	RPS6KA3	-0.49971	6.06965	1.12284e-25	1.44637e-24	23.8397
ENSG00000196843	ARID5A	0.557507	5.23984	1.17991e-25	1.51857e-24	23.8186
ENSG00000196154	S100A4	0.386963	8.16733	1.18918e-25	1.52917e-24	23.8155
ENSG00000152137	HSPB8	1.33374	2.34667	1.22229e-25	1.57038e-24	23.804
ENSG00000198736	MSRB1	0.843849	4.43529	1.26692e-25	1.6263e-24	23.7888
ENSG00000128641	MYO1B	0.409218	7.49766	1.30321e-25	1.67144e-24	23.7769
ENSG00000164904	ALDH7A1	0.480699	6.43768	1.3049e-25	1.67215e-24	23.7767
ENSG00000204381	LAYN	0.438195	6.9921	1.40528e-25	1.79922e-24	23.7449
ENSG00000166278	C2	3.51434	0.0376774	1.44944e-25	1.85415e-24	23.7319
ENSG00000181634	TNFSF15	-2.7775	1.29333	1.47836e-25	1.88951e-24	23.7237
ENSG00000177570	SAMD12	-1.68393	2.26178	1.87479e-25	2.39413e-24	23.6209
ENSG00000168811	IL12A	2.59864	0.637694	1.91116e-25	2.43846e-24	23.6129
ENSG00000104081	BMF	0.586892	5.17245	2.02257e-25	2.57838e-24	23.5887
ENSG00000174099	MSRB3	-0.408211	7.56666	2.04061e-25	2.59914e-24	23.5852
ENSG00000198542	ITGBL1	-0.662311	5.59686	2.31689e-25	2.94849e-24	23.5304
ENSG00000115295	CLIP4	0.530429	5.68783	2.48494e-25	3.15963e-24	23.5004
ENSG00000133687	TMTC1	0.47546	6.02979	2.56568e-25	3.2595e-24	23.4868
ENSG00000091436	MAP3K20	-0.533115	6.45082	2.59084e-25	3.28863e-24	23.483
ENSG00000198795	ZNF521	-0.506273	5.89133	2.88854e-25	3.66336e-24	23.4361
ENSG00000136244	IL6	0.622534	4.82475	3.0419e-25	3.85455e-24	23.414
ENSG00000166452	AKIP1	0.721088	4.79316	3.61394e-25	4.57549e-24	23.3396
ENSG00000141664	ZCCHC2	0.785402	3.84731	3.63741e-25	4.60126e-24	23.3371
ENSG00000004455	AK2	0.441351	6.77172	3.76328e-25	4.75641e-24	23.3227
ENSG00000169218	RSPO1	1.14876	2.7393	4.00771e-25	5.06102e-24	23.2958
ENSG00000152784	PRDM8	0.700735	4.27956	4.0542e-25	5.11536e-24	23.2911
ENSG00000086696	HSD17B2	-1.46927	2.53238	4.18428e-25	5.27497e-24	23.2778
ENSG00000101096	NFATC2	-0.924272	3.67449	4.22568e-25	5.32263e-24	23.2739
ENSG00000155090	KLF10	0.529588	5.60201	4.24148e-25	5.33798e-24	23.2726
ENSG00000154930	ACSS1	0.817795	3.82649	4.48121e-25	5.63488e-24	23.2491
ENSG00000178996	SNX18	-0.478775	6.19868	4.66906e-25	5.8661e-24	23.2317
ENSG00000120690	ELF1	0.507393	5.80222	5.30268e-25	6.6565e-24	23.1768
ENSG00000172661	WASHC2C	0.459741	6.33527	5.33458e-25	6.69087e-24	23.1745
ENSG00000167645	YIF1B	-0.538328	5.62358	5.66509e-25	7.09938e-24	23.1488
ENSG00000006118	TMEM132A	0.460943	6.39647	5.84096e-25	7.31358e-24	23.1359
ENSG00000104332	SFRP1	0.364257	10.093	6.19595e-25	7.7515e-24	23.1106
ENSG00000143952	VPS54	0.524888	5.49854	6.45006e-25	8.0558e-24	23.0939
ENSG00000138650	PCDH10	-0.617842	5.17267	6.45009e-25	8.0558e-24	23.0939
ENSG00000120594	PLXDC2	-1.62854	2.28929	6.7612e-25	8.43722e-24	23.0738
ENSG00000265401	AC093484.3	0.421681	7.05152	6.91889e-25	8.62672e-24	23.0642
ENSG00000079257	LXN	-0.789251	4.27756	7.15467e-25	8.91318e-24	23.05
ENSG00000163702	IL17RC	0.783774	5.00642	7.65079e-25	9.52321e-24	23.0212
ENSG00000179604	CDC42EP4	0.561238	5.9032	7.95354e-25	9.89171e-24	23.0047
ENSG00000092841	MYL6	-0.358896	9.85233	8.93595e-25	1.11042e-23	22.9545
ENSG00000272109	AC008906.2	1.52865	2.11006	1.04703e-24	1.29999e-23	22.8861
ENSG00000136868	SLC31A1	-0.470442	6.45913	1.11537e-24	1.38368e-23	22.859
ENSG00000239672	NME1	-0.569195	5.47455	1.2211e-24	1.51357e-23	22.82
ENSG00000119900	OGFRL1	-0.477177	6.12013	1.22723e-24	1.51989e-23	22.8182
ENSG00000118418	HMGN3	0.628396	4.71124	1.24653e-24	1.54251e-23	22.8118
ENSG00000122729	ACO1	0.416412	7.30135	1.25206e-24	1.54805e-23	22.8102
ENSG00000141837	CACNA1A	0.562921	5.04324	1.2955e-24	1.60042e-23	22.7958
ENSG00000099953	MMP11	-0.913411	3.7322	1.36084e-24	1.67973e-23	22.7748
ENSG00000137936	BCAR3	0.530729	5.34239	1.47647e-24	1.82094e-23	22.7397
ENSG00000171867	PRNP	0.358992	8.76382	1.52624e-24	1.88075e-23	22.7257
ENSG00000111669	TPI1	0.37238	8.48809	1.55881e-24	1.91929e-23	22.7169
ENSG00000171314	PGAM1	0.594273	7.32191	1.57529e-24	1.93796e-23	22.7127
ENSG00000186716	BCR	0.521811	5.53537	1.58925e-24	1.95351e-23	22.7092
ENSG00000079739	PGM1	-0.514065	6.04923	1.64436e-24	2.01957e-23	22.6947
ENSG00000147050	KDM6A	0.72408	4.31336	1.71526e-24	2.1049e-23	22.6768
ENSG00000163697	APBB2	0.512858	5.41776	1.76225e-24	2.15898e-23	22.6658
ENSG00000153815	CMIP	-0.677109	4.53432	1.76226e-24	2.15898e-23	22.6658
ENSG00000154864	PIEZO2	-1.6307	2.27196	1.93027e-24	2.36286e-23	22.6266
ENSG00000128422	KRT17	-1.04666	3.45815	1.96633e-24	2.40501e-23	22.6189
ENSG00000106853	PTGR1	-0.584921	5.11884	2.07927e-24	2.54104e-23	22.595
ENSG00000135535	CD164	0.409395	8.50628	2.11163e-24	2.57846e-23	22.5886
ENSG00000127528	KLF2	-1.11575	3.14652	2.31487e-24	2.82429e-23	22.5491
ENSG00000116209	TMEM59	0.407083	7.98596	2.35737e-24	2.87378e-23	22.5415
ENSG00000076043	REXO2	-0.436718	7.04102	2.42468e-24	2.95339e-23	22.5297
ENSG00000166444	ST5	0.419207	7.4741	2.52631e-24	3.07465e-23	22.5122
ENSG00000050820	BCAR1	0.446274	7.47891	2.53088e-24	3.07768e-23	22.5118
ENSG00000155755	TMEM237	-0.518142	6.16856	2.86057e-24	3.47573e-23	22.459
ENSG00000263528	IKBKE	0.627076	5.3816	2.90775e-24	3.53016e-23	22.4522
ENSG00000171552	BCL2L1	0.444716	6.6408	2.91284e-24	3.53343e-23	22.4518
ENSG00000138166	DUSP5	0.793923	4.24846	2.98052e-24	3.61257e-23	22.4422
ENSG00000109610	SOD3	1.01229	3.0612	3.01129e-24	3.64687e-23	22.4381
ENSG00000229776	C4B-AS1	3.69992	-0.127987	3.38943e-24	4.10146e-23	22.3871
ENSG00000105426	PTPRS	-0.440381	6.81859	3.51421e-24	4.24897e-23	22.3717
ENSG00000178904	DPY19L3	-0.51519	5.63586	3.68827e-24	4.45306e-23	22.3513
ENSG00000104133	SPG11	0.519454	5.53439	3.68903e-24	4.45306e-23	22.3513
ENSG00000205155	PSENEN	0.829964	3.82926	3.70115e-24	4.46404e-23	22.3503
ENSG00000021762	OSBPL5	0.463391	6.0724	3.98296e-24	4.80002e-23	22.3188
ENSG00000285612		0.650162	5.0786	4.05544e-24	4.88338e-23	22.3113
ENSG00000131171	SH3BGRL	0.484862	6.65618	4.14505e-24	4.98722e-23	22.3021
ENSG00000117362	APH1A	0.423588	6.97266	4.44959e-24	5.34928e-23	22.2717
ENSG00000157107	FCHO2	0.634151	4.52726	4.62364e-24	5.554e-23	22.2554
ENSG00000140848	CPNE2	-0.665809	4.88782	4.93198e-24	5.91958e-23	22.2277
ENSG00000136717	BIN1	0.460428	6.1306	5.20086e-24	6.23723e-23	22.205
ENSG00000125952	MAX	0.485254	5.65999	7.86013e-24	9.41877e-23	22.026
ENSG00000180573	HIST1H2AC	0.718992	4.03542	7.94377e-24	9.51129e-23	22.0218
ENSG00000284966	AL138689.2	-0.595426	4.98035	8.17667e-24	9.78221e-23	22.0096
ENSG00000124659	TBCC	0.651485	4.42257	8.61319e-24	1.02961e-22	21.9873
ENSG00000269893	SNHG8	-0.425432	7.42536	9.54397e-24	1.13995e-22	21.9431
ENSG00000133121	STARD13	0.512847	5.37276	9.6994e-24	1.15758e-22	21.9364
ENSG00000025423	HSD17B6	-2.62234	1.29228	1.00991e-23	1.20432e-22	21.9193
ENSG00000119326	CTNNAL1	-0.456365	6.21576	1.03555e-23	1.23389e-22	21.9087
ENSG00000134324	LPIN1	0.555328	5.18236	1.03986e-23	1.23802e-22	21.9073
ENSG00000047457	CP	1.47411	2.17127	1.06586e-23	1.26796e-22	21.8969
ENSG00000164674	SYTL3	1.65606	1.8947	1.11835e-23	1.32933e-22	21.8764
ENSG00000123689	G0S2	-1.17381	3.55255	1.12216e-23	1.33279e-22	21.8752
ENSG00000106683	LIMK1	0.478174	7.58004	1.15185e-23	1.36696e-22	21.8642
ENSG00000196878	LAMB3	0.91143	3.30065	1.20656e-23	1.43073e-22	21.8444
ENSG00000263585	AC145207.4	-0.825457	3.93316	1.263e-23	1.49646e-22	21.8249
ENSG00000177613	CSTF2T	0.512437	5.38292	1.26874e-23	1.50206e-22	21.8233
ENSG00000183023	SLC8A1	-0.452911	6.33564	1.32758e-23	1.57045e-22	21.804
ENSG00000132357	CARD6	1.36214	2.17547	1.33979e-23	1.58363e-22	21.8003
ENSG00000117525	F3	-0.558152	5.42904	1.39227e-23	1.64435e-22	21.784
ENSG00000110931	CAMKK2	0.442256	6.28723	1.41706e-23	1.67229e-22	21.7767
ENSG00000143418	CERS2	0.44003	7.32623	1.45364e-23	1.71409e-22	21.766
ENSG00000175970	UNC119B	-0.455198	6.19548	1.69498e-23	1.99708e-22	21.6996
ENSG00000082074	FYB1	4.30652	-0.400489	1.75001e-23	2.06027e-22	21.6861
ENSG00000157654	PALM2-AKAP2	0.375988	9.06365	1.76782e-23	2.07958e-22	21.682
ENSG00000178927	C17orf62	0.498284	5.86651	1.83715e-23	2.15941e-22	21.6657
ENSG00000171621	SPSB1	0.720013	4.43428	1.84493e-23	2.16593e-22	21.6644
ENSG00000184588	PDE4B	0.465912	6.1924	1.84562e-23	2.16593e-22	21.6644
ENSG00000124243	BCAS4	-0.861034	4.16608	1.9293e-23	2.26233e-22	21.6454
ENSG00000137154	RPS6	-0.363935	9.75775	1.93398e-23	2.26602e-22	21.6447
ENSG00000154358	OBSCN	-0.685613	4.5552	1.93716e-23	2.26796e-22	21.6444
ENSG00000136802	LRRC8A	-0.511146	6.54228	1.94994e-23	2.28111e-22	21.6419
ENSG00000187801	ZFP69B	-1.34416	2.63569	2.03476e-23	2.37844e-22	21.6237
ENSG00000175745	NR2F1	0.522004	5.99086	2.05658e-23	2.40205e-22	21.6194
ENSG00000116863	ADPRHL2	0.638557	4.70997	2.28116e-23	2.66226e-22	21.5747
ENSG00000169126	ARMC4	0.76461	3.83892	2.30195e-23	2.68439e-22	21.5712
ENSG00000118985	ELL2	-0.423007	6.87549	2.34752e-23	2.73538e-22	21.563
ENSG00000260920	AL031985.3	-1.35029	2.61712	2.35578e-23	2.74284e-22	21.5618
ENSG00000181852	RNF41	-0.494178	5.8224	2.54295e-23	2.95843e-22	21.5289
ENSG00000124875	CXCL6	-1.68531	2.20444	2.6691e-23	3.10275e-22	21.5083
ENSG00000113448	PDE4D	1.10497	2.85222	2.7486e-23	3.19266e-22	21.4958
ENSG00000181458	TMEM45A	0.590773	6.06667	2.76477e-23	3.20892e-22	21.4936
ENSG00000278621	AC037198.2	-0.488027	6.62889	2.856e-23	3.3122e-22	21.4799
ENSG00000136261	BZW2	-0.559255	5.25246	2.96083e-23	3.43108e-22	21.4646
ENSG00000173114	LRRN3	-1.31035	2.68929	2.98675e-23	3.45841e-22	21.4611
ENSG00000014164	ZC3H3	0.682225	4.32381	2.99386e-23	3.46392e-22	21.4604
ENSG00000120738	EGR1	0.352394	8.67868	3.30925e-23	3.82583e-22	21.4173
ENSG00000139722	VPS37B	-0.60638	4.8964	3.52129e-23	4.06779e-22	21.3906
ENSG00000183161	FANCF	0.934159	3.21172	3.54067e-23	4.08699e-22	21.3886
ENSG00000178075	GRAMD1C	1.05228	2.88338	4.00428e-23	4.61852e-22	21.3355
ENSG00000132256	TRIM5	0.644304	4.36609	4.08822e-23	4.71166e-22	21.3268
ENSG00000214262	ANKRD36BP1	1.5677	1.75662	4.53321e-23	5.22044e-22	21.2823
ENSG00000169689	CENPX	0.645062	4.39575	4.62185e-23	5.31836e-22	21.2742
ENSG00000102393	GLA	0.666278	4.36477	4.70309e-23	5.40764e-22	21.267
ENSG00000136933	RABEPK	-0.672184	4.65839	4.73487e-23	5.43995e-22	21.2644
ENSG00000114450	GNB4	0.446339	6.55946	4.94915e-23	5.68172e-22	21.2455
ENSG00000137094	DNAJB5	-0.759124	4.09427	5.2733e-23	6.04915e-22	21.2183
ENSG00000236886	AC007563.2	-0.483027	6.63505	5.40248e-23	6.19252e-22	21.2081
ENSG00000136542	GALNT5	-0.407662	7.46624	6.00218e-23	6.87459e-22	21.1628
ENSG00000132507	EIF5A	0.355635	8.68933	6.25183e-23	7.15498e-22	21.1454
ENSG00000102144	PGK1	0.35735	8.35299	6.44487e-23	7.37019e-22	21.1325
ENSG00000160216	AGPAT3	0.418416	6.9828	6.80221e-23	7.77282e-22	21.1094
ENSG00000135164	DMTF1	0.478021	6.00354	7.38351e-23	8.43056e-22	21.0741
ENSG00000138061	CYP1B1	-0.556659	5.40247	7.43909e-23	8.48746e-22	21.0712
ENSG00000172260	NEGR1	-0.497223	5.75691	8.31716e-23	9.48194e-22	21.0231
ENSG00000128849	CGNL1	2.52836	0.548258	9.00236e-23	1.02552e-21	20.9891
ENSG00000115461	IGFBP5	-0.351715	13.3085	9.96564e-23	1.13438e-21	20.9452
ENSG00000279232	AC008522.1	-0.407807	7.18337	1.00179e-22	1.13945e-21	20.9433
ENSG00000142583	SLC2A5	4.69873	-0.568745	1.06535e-22	1.21082e-21	20.9169
ENSG00000174749	FAM241A	1.01095	2.92867	1.07482e-22	1.22063e-21	20.9134
ENSG00000142920	AZIN2	0.854977	3.56904	1.10121e-22	1.24964e-21	20.9032
ENSG00000137642	SORL1	-0.858802	3.70972	1.25178e-22	1.41942e-21	20.8479
ENSG00000090975	PITPNM2	0.954437	3.10382	1.2536e-22	1.4204e-21	20.8476
ENSG00000077254	USP33	0.495842	5.89893	1.28442e-22	1.4542e-21	20.8374
ENSG00000143344	RGL1	0.474371	6.065	1.30663e-22	1.47821e-21	20.8303
ENSG00000162430	SELENON	0.385791	7.42417	1.40612e-22	1.58955e-21	20.7987
ENSG00000188643	S100A16	0.577691	7.73487	1.50461e-22	1.69958e-21	20.7697
ENSG00000165424	ZCCHC24	0.431568	7.22087	1.57007e-22	1.77217e-21	20.7515
ENSG00000124882	EREG	-0.545347	5.37431	1.64807e-22	1.8588e-21	20.7308
ENSG00000033170	FUT8	0.439841	6.32831	1.71059e-22	1.92784e-21	20.7149
ENSG00000161653	NAGS	1.88974	1.21238	1.96756e-22	2.21575e-21	20.6545
ENSG00000115756	HPCAL1	0.48066	5.79848	2.0256e-22	2.27938e-21	20.6422
ENSG00000124508	BTN2A2	0.682517	4.12198	2.17186e-22	2.44211e-21	20.6122
ENSG00000129493	HEATR5A	-0.512705	5.40993	2.32226e-22	2.60923e-21	20.5835
ENSG00000166311	SMPD1	0.412642	6.77753	2.35761e-22	2.64694e-21	20.5773
ENSG00000166128	RAB8B	0.537642	5.35546	2.37978e-22	2.66979e-21	20.5735
ENSG00000169992	NLGN2	-0.450136	6.32327	2.68639e-22	3.01149e-21	20.5212
ENSG00000165304	MELK	0.753152	4.18089	2.69295e-22	3.01656e-21	20.5205
ENSG00000154277	UCHL1	-0.408631	7.47415	2.78043e-22	3.11219e-21	20.5069
ENSG00000169813	HNRNPF	0.363584	7.91856	2.87548e-22	3.21614e-21	20.4927
ENSG00000130956	HABP4	0.471076	5.73759	2.88077e-22	3.21962e-21	20.4922
ENSG00000129625	REEP5	0.46159	6.61204	3.22274e-22	3.5991e-21	20.4438
ENSG00000144724	PTPRG	-0.438475	6.45844	3.29686e-22	3.67908e-21	20.4343
ENSG00000135334	AKIRIN2	0.509079	5.18444	3.33626e-22	3.72024e-21	20.4294
ENSG00000110090	CPT1A	0.434125	6.55508	3.39759e-22	3.78577e-21	20.4218
ENSG00000120149	MSX2	0.58766	4.93294	3.62984e-22	4.04152e-21	20.3935
ENSG00000164713	BRI3	0.463633	6.58141	3.91205e-22	4.35245e-21	20.3613
ENSG00000066855	MTFR1	-0.787219	3.94368	3.95064e-22	4.39208e-21	20.3573
ENSG00000116667	C1orf21	0.621597	4.47039	4.33956e-22	4.82083e-21	20.3169
ENSG00000263465	SRSF8	-0.553931	5.05947	4.468e-22	4.95978e-21	20.3045
ENSG00000169715	MT1E	0.690534	4.51309	4.70383e-22	5.21765e-21	20.2825
ENSG00000082458	DLG3	0.740191	4.45347	5.35738e-22	5.93813e-21	20.2264
ENSG00000179295	PTPN11	-0.393498	7.87778	5.88462e-22	6.51764e-21	20.1859
ENSG00000106823	ECM2	1.41488	1.93893	6.19018e-22	6.85093e-21	20.1643
ENSG00000040275	SPDL1	-0.484936	5.91609	6.40919e-22	7.08801e-21	20.1495
ENSG00000183726	TMEM50A	0.413884	6.77634	6.69497e-22	7.39852e-21	20.1309
ENSG00000108639	SYNGR2	-0.536376	5.14838	7.23879e-22	7.99351e-21	20.0973
ENSG00000198933	TBKBP1	0.567126	4.81459	7.96629e-22	8.79029e-21	20.056
ENSG00000164300	SERINC5	-0.703088	4.62102	8.95922e-22	9.87855e-21	20.0053
ENSG00000198729	PPP1R14C	-1.58812	2.16334	9.60715e-22	1.05851e-20	19.9753
ENSG00000100299	ARSA	0.477446	6.17386	9.66254e-22	1.06382e-20	19.9731
ENSG00000120063	GNA13	0.457283	5.84713	1.07163e-21	1.17896e-20	19.9285
ENSG00000082996	RNF13	0.494513	5.28129	1.09451e-21	1.20323e-20	19.9197
ENSG00000109572	CLCN3	0.55163	5.73353	1.15409e-21	1.26778e-20	19.897
ENSG00000122042	UBL3	-0.416128	6.90337	1.1942e-21	1.31087e-20	19.8824
ENSG00000148120	C9orf3	0.540894	6.24943	1.22205e-21	1.34045e-20	19.8727
ENSG00000164366	CCDC127	0.505517	5.35643	1.25597e-21	1.37579e-20	19.8614
ENSG00000077943	ITGA8	0.867811	3.37287	1.25613e-21	1.37579e-20	19.8614
ENSG00000166963	MAP1A	0.418232	8.04832	1.27593e-21	1.39643e-20	19.855
ENSG00000095951	HIVEP1	0.50549	5.32023	1.28915e-21	1.40985e-20	19.8508
ENSG00000134287	ARF3	0.382409	7.3006	1.37964e-21	1.5077e-20	19.8217
ENSG00000164402	SEPTIN8	0.405955	6.84792	1.3856e-21	1.5131e-20	19.8201
ENSG00000135407	AVIL	1.31523	2.12586	1.49721e-21	1.63377e-20	19.7868
ENSG00000135269	TES	-0.543957	5.13926	1.54057e-21	1.67984e-20	19.7747
ENSG00000075089	ACTR6	0.729873	3.87257	1.59705e-21	1.74015e-20	19.7594
ENSG00000225101	OR52K3P	8.41467	-0.671044	1.70345e-21	1.85472e-20	19.7317
ENSG00000135596	MICAL1	0.412615	6.88216	1.77469e-21	1.93086e-20	19.7142
ENSG00000198947	DMD	0.844854	3.6127	1.79471e-21	1.9512e-20	19.7097
ENSG00000156869	FRRS1	1.38387	1.96269	1.87088e-21	2.03252e-20	19.692
ENSG00000187678	SPRY4	0.471188	6.18401	1.87812e-21	2.03889e-20	19.6906
ENSG00000124831	LRRFIP1	-0.379282	7.36635	1.88458e-21	2.0444e-20	19.6894
ENSG00000123562	MORF4L2	-0.36493	8.43761	2.10644e-21	2.28339e-20	19.6414
ENSG00000162616	DNAJB4	-0.539502	5.18959	2.12133e-21	2.29785e-20	19.6387
ENSG00000163110	PDLIM5	-0.408532	6.86659	2.14937e-21	2.32652e-20	19.6333
ENSG00000137809	ITGA11	-0.337916	8.65378	2.20075e-21	2.38039e-20	19.6234
ENSG00000113721	PDGFRB	0.355106	9.6784	2.2471e-21	2.42874e-20	19.6146
ENSG00000187098	MITF	0.508517	5.11487	2.30923e-21	2.49407e-20	19.6031
ENSG00000133026	MYH10	-0.387671	7.52901	2.3315e-21	2.51628e-20	19.5992
ENSG00000100997	ABHD12	0.44651	5.9901	2.46213e-21	2.65533e-20	19.5759
ENSG00000137310	TCF19	0.635044	4.48131	2.58967e-21	2.79084e-20	19.5543
ENSG00000162695	SLC30A7	0.448482	5.92865	2.78166e-21	2.99408e-20	19.5237
ENSG00000189308	LIN54	0.630428	4.45082	2.78232e-21	2.99408e-20	19.5237
ENSG00000147604	RPL7	-0.361451	9.49449	2.9155e-21	3.13512e-20	19.5037
ENSG00000065150	IPO5	-0.367454	7.74835	2.92918e-21	3.14754e-20	19.502
ENSG00000151690	MFSD6	0.626702	4.39165	2.94101e-21	3.15795e-20	19.5006
ENSG00000075618	FSCN1	-0.39201	8.0988	3.01889e-21	3.23922e-20	19.4896
ENSG00000185015	CA13	1.82733	1.20584	3.09233e-21	3.31561e-20	19.4794
ENSG00000189320	FAM180A	-0.941615	3.35708	3.13828e-21	3.36245e-20	19.4733
ENSG00000140285	FGF7	0.43662	6.10858	3.66396e-21	3.92282e-20	19.4064
ENSG00000136444	RSAD1	-0.573116	4.84093	3.86186e-21	4.13171e-20	19.3839
ENSG00000151276	MAGI1	-0.63836	4.75578	4.05647e-21	4.33678e-20	19.3628
ENSG00000152104	PTPN14	-0.536411	6.99231	4.11652e-21	4.3978e-20	19.3568
ENSG00000152127	MGAT5	-0.497221	5.79557	4.24363e-21	4.53032e-20	19.3439
ENSG00000196950	SLC39A10	-0.762376	4.43341	4.41553e-21	4.71043e-20	19.3269
ENSG00000172534	HCFC1	0.422808	6.40914	4.62491e-21	4.93023e-20	19.3071
ENSG00000182199	SHMT2	-0.393985	6.97641	4.83036e-21	5.14554e-20	19.2886
ENSG00000144366	GULP1	0.513419	5.13443	4.99037e-21	5.31215e-20	19.2747
ENSG00000214106	PAXIP1-AS2	0.868215	3.58094	5.33454e-21	5.67443e-20	19.2461
ENSG00000111300	NAA25	0.522741	4.94173	5.40881e-21	5.7493e-20	19.2404
ENSG00000042286	AIFM2	0.514416	5.01516	5.57901e-21	5.92594e-20	19.2272
ENSG00000130635	COL5A1	-0.346282	10.8993	6.02413e-21	6.39414e-20	19.1942
ENSG00000162736	NCSTN	0.435988	7.19474	6.31705e-21	6.70024e-20	19.1739
ENSG00000270885	RASL10B	-1.07998	2.99742	6.36197e-21	6.74304e-20	19.1711
ENSG00000166402	TUB	-0.514007	5.27613	6.46712e-21	6.84959e-20	19.1643
ENSG00000137802	MAPKBP1	-0.487638	5.45448	6.8524e-21	7.25245e-20	19.1395
ENSG00000031081	ARHGAP31	-0.492697	5.85285	7.03325e-21	7.43853e-20	19.1285
ENSG00000196961	AP2A1	0.388034	7.32008	7.59213e-21	8.02387e-20	19.0956
ENSG00000136295	TTYH3	-0.345385	8.3584	7.89676e-21	8.33986e-20	19.0788
ENSG00000198759	EGFL6	0.979701	3.49503	7.95936e-21	8.39997e-20	19.0757
ENSG00000164949	GEM	-0.616014	4.81371	8.34278e-21	8.79833e-20	19.0556
ENSG00000172197	MBOAT1	1.0907	2.60029	9.17836e-21	9.67263e-20	19.0145
ENSG00000237352	LINC01358	2.58563	0.341561	9.21621e-21	9.7056e-20	19.013
ENSG00000006453	BAIAP2L1	-0.904057	3.42314	1.11956e-20	1.17817e-19	18.9288
ENSG00000128050	PAICS	-0.467806	6.18943	1.14536e-20	1.20446e-19	18.9192
ENSG00000049239	H6PD	0.374137	7.38896	1.1799e-20	1.2399e-19	18.9066
ENSG00000087076	HSD17B14	-1.47113	2.2462	1.18154e-20	1.24075e-19	18.9063
ENSG00000110400	NECTIN1	-0.677809	4.26573	1.21482e-20	1.27478e-19	18.8946
ENSG00000003393	ALS2	-0.504607	5.8603	1.22019e-20	1.27863e-19	18.8933
ENSG00000156599	ZDHHC5	0.377532	7.15454	1.22021e-20	1.27863e-19	18.8933
ENSG00000072657	TRHDE	-0.420579	6.41435	1.278e-20	1.33823e-19	18.8735
ENSG00000161681	SHANK1	-0.944569	3.30641	1.28515e-20	1.34476e-19	18.8714
ENSG00000115486	GGCX	0.405566	6.59655	1.29504e-20	1.35416e-19	18.8683
ENSG00000150995	ITPR1	-0.751757	4.33894	1.31052e-20	1.36937e-19	18.8635
ENSG00000178719	GRINA	0.426468	7.1069	1.31377e-20	1.3718e-19	18.8627
ENSG00000140564	FURIN	0.361764	7.55231	1.37275e-20	1.43237e-19	18.8439
ENSG00000154642	C21orf91	0.66985	4.27047	1.38585e-20	1.44502e-19	18.8401
ENSG00000144791	LIMD1	0.508596	5.19262	1.53145e-20	1.59571e-19	18.797
ENSG00000065243	PKN2	0.469837	5.47711	1.55225e-20	1.61625e-19	18.7915
ENSG00000146872	TLK2	0.458282	5.52919	1.5695e-20	1.63305e-19	18.787
ENSG00000115008	IL1A	-2.55144	1.09308	1.61775e-20	1.68207e-19	18.7742
ENSG00000168259	DNAJC7	0.406618	6.53606	1.6377e-20	1.70162e-19	18.7691
ENSG00000058056	USP13	-0.601501	4.64861	1.72857e-20	1.79477e-19	18.746
ENSG00000255150	EID3	2.0057	0.9101	1.76598e-20	1.83232e-19	18.737
ENSG00000106571	GLI3	0.592528	5.30402	1.84814e-20	1.91623e-19	18.7176
ENSG00000021355	SERPINB1	0.649062	4.3984	1.86782e-20	1.93528e-19	18.7133
ENSG00000106591	MRPL32	0.563657	5.70356	1.96417e-20	2.03368e-19	18.6917
ENSG00000213930	GALT	0.687079	3.91377	2.29449e-20	2.37403e-19	18.6245
ENSG00000133104	SPART	0.392005	6.78464	2.50837e-20	2.5935e-19	18.5861
ENSG00000268088	AC093063.1	8.36583	-0.714294	2.82467e-20	2.91817e-19	18.5349
ENSG00000071051	NCK2	0.420753	6.1269	2.82633e-20	2.91817e-19	18.5349
ENSG00000067182	TNFRSF1A	0.378984	7.47816	3.27511e-20	3.37917e-19	18.4712
ENSG00000087253	LPCAT2	0.484529	5.50025	3.31823e-20	3.42127e-19	18.4658
ENSG00000205885	C1RL-AS1	0.771293	3.64984	3.51296e-20	3.61953e-19	18.4413
ENSG00000181192	DHTKD1	0.667213	4.07988	3.59705e-20	3.70359e-19	18.4314
ENSG00000165948	IFI27L1	0.840071	3.30499	3.60626e-20	3.71048e-19	18.4306
ENSG00000114480	GBE1	-0.427107	6.49628	3.69664e-20	3.80082e-19	18.4201
ENSG00000166793	YPEL4	1.64349	1.3959	3.90084e-20	4.00799e-19	18.3971
ENSG00000175224	ATG13	0.410609	6.62562	4.06878e-20	4.17764e-19	18.3791
ENSG00000162522	KIAA1522	0.548368	4.8113	4.13338e-20	4.24102e-19	18.3725
ENSG00000116679	IVNS1ABP	-0.454642	5.87887	4.16581e-20	4.27133e-19	18.3694
ENSG00000099860	GADD45B	0.555475	4.87544	4.1732e-20	4.27594e-19	18.369
ENSG00000155252	PI4K2A	0.472355	5.65377	5.05961e-20	5.18058e-19	18.2856
ENSG00000172725	CORO1B	0.47211	6.38864	5.13519e-20	5.25432e-19	18.2795
ENSG00000070404	FSTL3	-0.570546	6.07742	5.64197e-20	5.76887e-19	18.2389
ENSG00000120820	GLT8D2	-0.457457	6.00844	5.68339e-20	5.8072e-19	18.236
ENSG00000130821	SLC6A8	-0.504888	5.18871	5.73475e-20	5.85563e-19	18.2324
ENSG00000141349	G6PC3	0.456394	5.8641	6.53235e-20	6.66543e-19	18.1762
ENSG00000121644	DESI2	-0.435547	5.9646	6.64006e-20	6.77066e-19	18.1694
ENSG00000100888	CHD8	0.479559	6.52435	6.99236e-20	7.12498e-19	18.1472
ENSG00000159256	MORC3	0.492448	5.0851	7.3449e-20	7.47904e-19	18.1262
ENSG00000155629	PIK3AP1	3.82283	-0.436523	7.37904e-20	7.50863e-19	18.1244
ENSG00000152217	SETBP1	0.498748	5.361	7.46221e-20	7.58804e-19	18.1199
ENSG00000111252	SH2B3	0.375468	6.9662	7.67008e-20	7.79208e-19	18.1083
ENSG00000118507	AKAP7	1.386	1.83249	7.67342e-20	7.79208e-19	18.1083
ENSG00000215305	VPS16	0.479847	5.20029	7.97597e-20	8.09375e-19	18.0919
ENSG00000141959	PFKL	0.350192	7.64967	8.1521e-20	8.2668e-19	18.0827
ENSG00000244754	N4BP2L2	0.525991	6.29394	8.44297e-20	8.55589e-19	18.0677
ENSG00000147041	SYTL5	-1.79092	1.75337	8.81287e-20	8.92462e-19	18.0494
ENSG00000204568	MRPS18B	0.548978	4.97427	9.23367e-20	9.34434e-19	18.0295
ENSG00000135480	KRT7	-1.75633	1.78086	9.25249e-20	9.35699e-19	18.0289
ENSG00000171365	CLCN5	-1.0221	3.06001	9.47483e-20	9.57529e-19	18.0188
ENSG00000143355	LHX9	0.521319	4.95096	9.50337e-20	9.59756e-19	18.0178
ENSG00000105926	MPP6	-0.954447	3.22714	1.01672e-19	1.02609e-18	17.9888
ENSG00000287299		0.57155	4.72194	1.03717e-19	1.04602e-18	17.9805
ENSG00000260804	LINC01963	-0.841184	3.56104	1.13768e-19	1.14661e-18	17.9406
ENSG00000182511	FES	0.814113	3.33613	1.15044e-19	1.15867e-18	17.936
ENSG00000170340	B3GNT2	0.6996	3.9246	1.16894e-19	1.17651e-18	17.9294
ENSG00000198879	SFMBT2	2.5826	0.196359	1.18098e-19	1.18782e-18	17.9253
ENSG00000149257	SERPINH1	-0.42144	9.44129	1.23127e-19	1.23755e-18	17.9074
ENSG00000143479	DYRK3	-0.525068	4.98062	1.25086e-19	1.25639e-18	17.9009
ENSG00000216490	IFI30	3.80017	-0.454762	1.42161e-19	1.42692e-18	17.8456
ENSG00000007866	TEAD3	-0.412896	6.3587	1.42819e-19	1.43255e-18	17.8439
ENSG00000172115	CYCS	-0.424707	6.42321	1.54247e-19	1.54614e-18	17.8108
ENSG00000067141	NEO1	0.589996	4.84338	1.57986e-19	1.58254e-18	17.8006
ENSG00000131591	C1orf159	0.702201	3.77901	1.77085e-19	1.77265e-18	17.7514
ENSG00000126067	PSMB2	0.404697	6.49158	1.90675e-19	1.90739e-18	17.7196
ENSG00000105643	ARRDC2	0.5844	4.3954	1.92403e-19	1.92338e-18	17.7159
ENSG00000242247	ARFGAP3	0.373586	7.12396	2.05882e-19	2.05673e-18	17.6868
ENSG00000073008	PVR	0.410889	6.13743	2.34608e-19	2.34212e-18	17.6304
ENSG00000206028	Z99774.1	-1.62083	1.91947	2.36998e-19	2.36437e-18	17.6263
ENSG00000175066	GK5	-0.615627	4.49167	2.40412e-19	2.39682e-18	17.6204
ENSG00000153317	ASAP1	0.370491	6.97894	2.45198e-19	2.44288e-18	17.6121
ENSG00000054793	ATP9A	0.388371	6.63887	2.48484e-19	2.47396e-18	17.6066
ENSG00000107562	CXCL12	0.400251	6.8458	2.48985e-19	2.47728e-18	17.606
ENSG00000188158	NHS	0.754131	3.69738	2.57155e-19	2.55684e-18	17.5923
ENSG00000253882	AC099548.2	2.70101	0.125274	2.69731e-19	2.68008e-18	17.5719
ENSG00000198142	SOWAHC	-0.474548	5.42225	2.81152e-19	2.79168e-18	17.5541
ENSG00000163874	ZC3H12A	0.751437	3.63602	2.82723e-19	2.8054e-18	17.552
ENSG00000099290	WASHC2A	0.481123	5.82156	2.88198e-19	2.8578e-18	17.544
ENSG00000049759	NEDD4L	-0.695014	4.04616	2.91724e-19	2.89083e-18	17.539
ENSG00000012822	CALCOCO1	0.379715	7.3668	2.99453e-19	2.96543e-18	17.5279
ENSG00000157045	NTAN1	0.492893	5.32603	2.99808e-19	2.96695e-18	17.5277
ENSG00000135111	TBX3	0.3125	9.10241	3.1715e-19	3.13647e-18	17.5036
ENSG00000061918	GUCY1B1	1.54036	1.48903	3.20505e-19	3.16753e-18	17.4993
ENSG00000240583	AQP1	-0.987032	3.10638	3.22181e-19	3.18196e-18	17.4973
ENSG00000155760	FZD7	-0.35354	8.1721	3.24848e-19	3.20616e-18	17.494
ENSG00000114251	WNT5A	-0.324984	8.91237	3.40105e-19	3.3545e-18	17.4744
ENSG00000110881	ASIC1	-1.22201	2.58539	3.44343e-19	3.39404e-18	17.4693
ENSG00000232934	AL157786.1	3.4622	0.174825	3.46285e-19	3.41091e-18	17.4671
ENSG00000161714	PLCD3	-0.387821	6.99239	3.91758e-19	3.85624e-18	17.4138
ENSG00000145555	MYO10	-0.331976	8.03155	4.16932e-19	4.10131e-18	17.3871
ENSG00000049860	HEXB	0.34715	7.80348	4.23846e-19	4.16655e-18	17.3802
ENSG00000101224	CDC25B	0.412247	6.38476	4.25269e-19	4.17776e-18	17.3791
ENSG00000077238	IL4R	0.515498	6.04679	4.29308e-19	4.21463e-18	17.3752
ENSG00000135956	TMEM127	0.361099	7.21548	4.53643e-19	4.45059e-18	17.3516
ENSG00000100784	RPS6KA5	1.85051	0.999496	4.56787e-19	4.47845e-18	17.3489
ENSG00000011376	LARS2	0.529407	4.97843	4.59438e-19	4.50145e-18	17.3466
ENSG00000154229	PRKCA	-0.500342	6.0133	4.60768e-19	4.51149e-18	17.3457
ENSG00000101000	PROCR	0.603971	4.24486	4.66503e-19	4.56462e-18	17.3406
ENSG00000013288	MAN2B2	0.365583	7.0239	4.77686e-19	4.66908e-18	17.3308
ENSG00000158411	MITD1	0.632007	4.16485	4.7781e-19	4.66908e-18	17.3308
ENSG00000073536	NLE1	-0.680306	4.19724	5.03815e-19	4.91994e-18	17.308
ENSG00000215910	C1orf167	1.18885	2.20575	5.24382e-19	5.1174e-18	17.291
ENSG00000106537	TSPAN13	-1.64347	1.89031	5.28928e-19	5.15836e-18	17.2875
ENSG00000186815	TPCN1	-0.410018	6.4877	5.98567e-19	5.83366e-18	17.2341
ENSG00000138172	CALHM2	0.420034	6.04	6.13267e-19	5.97298e-18	17.2238
ENSG00000187601	MAGEH1	-0.520283	5.27221	6.30239e-19	6.13424e-18	17.2122
ENSG00000062038	CDH3	-3.4638	0.552152	6.44634e-19	6.27022e-18	17.2027
ENSG00000164934	DCAF13	-0.462091	5.67146	6.4603e-19	6.27967e-18	17.2021
ENSG00000247708	STX18-AS1	1.1776	2.92696	6.55595e-19	6.36845e-18	17.196
ENSG00000083457	ITGAE	-0.745087	3.99138	6.64136e-19	6.44718e-18	17.1906
ENSG00000156113	KCNMA1	0.785079	4.23729	7.02397e-19	6.81412e-18	17.1666
ENSG00000120875	DUSP4	-0.460901	5.51257	7.21368e-19	6.99358e-18	17.1553
ENSG00000157617	C2CD2	-0.439452	5.74897	7.48719e-19	7.25398e-18	17.1394
ENSG00000114942	EEF1B2	-0.461074	7.93826	7.53185e-19	7.29247e-18	17.1371
ENSG00000145287	PLAC8	1.96341	0.85917	8.59587e-19	8.31722e-18	17.08
ENSG00000166913	YWHAB	0.326452	8.03248	8.90563e-19	8.6113e-18	17.0649
ENSG00000182752	PAPPA	-0.498744	5.70688	9.53683e-19	9.21561e-18	17.0355
ENSG00000005810	MYCBP2	0.472309	6.71665	9.7456e-19	9.4112e-18	17.0264
ENSG00000163682	RPL9	-0.331511	8.72209	1.04743e-18	1.01083e-17	16.9953
ENSG00000099377	HSD3B7	0.600983	4.2123	1.05776e-18	1.02013e-17	16.9913
ENSG00000146373	RNF217	0.491608	5.014	1.08523e-18	1.04594e-17	16.9805
ENSG00000020181	ADGRA2	0.298504	9.68455	1.10691e-18	1.06605e-17	16.9722
ENSG00000174444	RPL4	-0.364881	10.0331	1.10754e-18	1.06605e-17	16.9722
ENSG00000126970	ZC4H2	0.918069	2.93469	1.11786e-18	1.07529e-17	16.9685
ENSG00000138675	FGF5	-0.399228	6.28499	1.14155e-18	1.09736e-17	16.9597
ENSG00000137522	RNF121	-0.529603	4.92604	1.14379e-18	1.09879e-17	16.9591
ENSG00000008735	MAPK8IP2	2.64289	0.137352	1.16798e-18	1.1213e-17	16.9503
ENSG00000173085	COQ2	0.571673	4.48607	1.18431e-18	1.13624e-17	16.9445
ENSG00000102575	ACP5	1.15653	2.27734	1.20778e-18	1.15801e-17	16.9363
ENSG00000143178	TBX19	1.66037	1.36542	1.3464e-18	1.29008e-17	16.8894
ENSG00000168398	BDKRB2	0.372255	7.53675	1.35026e-18	1.29294e-17	16.8884
ENSG00000134369	NAV1	0.342322	7.73472	1.42936e-18	1.3678e-17	16.864
ENSG00000263165	AC087292.1	0.983553	2.70531	1.45157e-18	1.38815e-17	16.8576
ENSG00000133103	COG6	-0.446482	5.65783	1.48943e-18	1.42343e-17	16.8467
ENSG00000137507	LRRC32	-0.704688	4.4121	1.54648e-18	1.477e-17	16.8306
ENSG00000273749	CYFIP1	0.354497	7.3952	1.55904e-18	1.48804e-17	16.8274
ENSG00000226380	AC016831.1	1.28806	2.18969	1.66462e-18	1.58778e-17	16.7992
ENSG00000198420	TCAF1	0.453638	5.34592	1.7046e-18	1.62487e-17	16.7892
ENSG00000071575	TRIB2	0.443384	7.08061	1.70879e-18	1.62741e-17	16.7885
ENSG00000136448	NMT1	0.361747	7.0333	1.70947e-18	1.62741e-17	16.7885
ENSG00000126749	EMG1	0.430755	5.65564	1.73923e-18	1.65468e-17	16.7813
ENSG00000253837	AC090197.1	-0.977448	3.04892	1.97661e-18	1.8793e-17	16.726
ENSG00000137124	ALDH1B1	-0.540454	4.75325	2.18807e-18	2.07902e-17	16.6821
ENSG00000261359	PYCARD-AS1	1.15021	2.30978	2.26714e-18	2.15277e-17	16.667
ENSG00000149256	TENM4	-0.772541	3.70029	2.45098e-18	2.32584e-17	16.6334
ENSG00000168779	SHOX2	0.527797	4.83804	2.47346e-18	2.34566e-17	16.6297
ENSG00000149269	PAK1	0.435757	5.50533	2.85394e-18	2.70474e-17	16.5679
ENSG00000171877	FRMD5	1.63102	1.27308	3.0257e-18	2.86569e-17	16.5428
ENSG00000144583	MARCHF4	-0.539527	5.38178	3.08557e-18	2.92052e-17	16.5345
ENSG00000123908	AGO2	-0.457486	6.1799	3.161e-18	2.98999e-17	16.5243
ENSG00000105825	TFPI2	0.48761	5.90174	3.40251e-18	3.21638e-17	16.4926
ENSG00000127241	MASP1	-0.322722	9.10407	3.77951e-18	3.57048e-17	16.4473
ENSG00000205269	TMEM170B	-1.26623	2.39634	3.84067e-18	3.62593e-17	16.4406
ENSG00000137821	LRRC49	-0.672009	4.14595	3.96066e-18	3.73683e-17	16.4275
ENSG00000168621	GDNF	-1.11284	2.7131	4.31261e-18	4.0663e-17	16.3908
ENSG00000180139	ACTA2-AS1	-0.717257	3.86518	4.45646e-18	4.19925e-17	16.3768
ENSG00000105612	DNASE2	0.437269	5.46051	4.69887e-18	4.42485e-17	16.3541
ENSG00000144401	METTL21A	-0.986505	3.00301	4.82975e-18	4.54519e-17	16.3424
ENSG00000133131	MORC4	-0.44364	5.50832	4.89022e-18	4.59917e-17	16.3373
ENSG00000287543		1.83994	1.03334	4.98205e-18	4.68255e-17	16.3295
ENSG00000170703	TTLL6	3.23138	-0.282734	5.26831e-18	4.94846e-17	16.3055
ENSG00000103502	CDIPT	0.400479	7.14222	5.31934e-18	4.99322e-17	16.3016
ENSG00000100271	TTLL1	0.943143	2.76721	5.35606e-18	5.0245e-17	16.2989
ENSG00000205730	ITPRIPL2	0.331846	7.62664	5.47469e-18	5.13252e-17	16.2897
ENSG00000138759	FRAS1	0.457792	6.23166	5.83396e-18	5.46587e-17	16.2623
ENSG00000108854	SMURF2	-0.403439	6.46619	6.21816e-18	5.82214e-17	16.2349
ENSG00000150991	UBC	0.291979	10.0029	6.27842e-18	5.87483e-17	16.231
ENSG00000185561	TLCD2	0.607562	4.13595	6.43149e-18	6.01426e-17	16.2208
ENSG00000085741	WNT11	1.45463	1.52157	6.66207e-18	6.22594e-17	16.2058
ENSG00000184205	TSPYL2	-0.410117	5.91132	7.05548e-18	6.58942e-17	16.1812
ENSG00000144746	ARL6IP5	0.378501	6.5983	7.14727e-18	6.67094e-17	16.1758
ENSG00000063660	GPC1	-0.318774	8.23062	7.15402e-18	6.67302e-17	16.1757
ENSG00000152818	UTRN	0.481554	7.44575	7.19045e-18	6.70277e-17	16.1737
ENSG00000101928	MOSPD1	-0.616469	4.28234	7.35042e-18	6.84757e-17	16.1645
ENSG00000117519	CNN3	0.330941	8.11342	7.78027e-18	7.24345e-17	16.1401
ENSG00000123243	ITIH5	-0.626535	4.24296	8.107e-18	7.54288e-17	16.1225
ENSG00000103274	NUBP1	0.503612	4.7462	8.27845e-18	7.69755e-17	16.1136
ENSG00000116489	CAPZA1	0.341878	7.31892	8.40392e-18	7.80931e-17	16.1074
ENSG00000114166	KAT2B	0.645152	3.9593	8.80834e-18	8.17997e-17	16.0872
ENSG00000214013	GANC	0.530101	4.626	9.13812e-18	8.48088e-17	16.0716
ENSG00000101040	ZMYND8	0.457542	5.29626	9.22665e-18	8.55768e-17	16.0676
ENSG00000230266	XXYLT1-AS2	2.04534	0.661514	9.70387e-18	8.99465e-17	16.046
ENSG00000079102	RUNX1T1	0.490695	4.93771	9.84323e-18	9.1181e-17	16.0401
ENSG00000196155	PLEKHG4	-0.56287	4.74375	1.02706e-17	9.50806e-17	16.0219
ENSG00000213853	EMP2	0.438321	6.31687	1.07342e-17	9.93098e-17	16.003
ENSG00000163520	FBLN2	0.397353	9.64473	1.12041e-17	1.03593e-16	15.9847
ENSG00000183137	CEP57L1	0.74892	3.41479	1.13439e-17	1.04819e-16	15.9796
ENSG00000174718	KIAA1551	0.600806	4.60491	1.1386e-17	1.05142e-16	15.9782
ENSG00000168214	RBPJ	0.407239	6.31935	1.14346e-17	1.05526e-16	15.9766
ENSG00000068383	INPP5A	-0.392226	6.15632	1.16735e-17	1.07663e-16	15.9679
ENSG00000155980	KIF5A	1.37112	1.68948	1.25018e-17	1.1523e-16	15.9384
ENSG00000173917	HOXB2	0.611201	4.42571	1.27183e-17	1.17153e-16	15.9312
ENSG00000072121	ZFYVE26	0.502957	4.98823	1.29955e-17	1.19632e-16	15.9222
ENSG00000143369	ECM1	0.380592	7.76166	1.3345e-17	1.22772e-16	15.9109
ENSG00000125814	NAPB	0.699862	3.80376	1.40312e-17	1.29005e-16	15.8894
ENSG00000157557	ETS2	0.472967	5.65747	1.42795e-17	1.31206e-16	15.882
ENSG00000181350	LRRC75A	-0.470271	5.79905	1.45397e-17	1.33514e-16	15.8745
ENSG00000167081	PBX3	0.473783	5.0837	1.49098e-17	1.36827e-16	15.8638
ENSG00000163637	PRICKLE2	0.500911	4.7388	1.49642e-17	1.37241e-16	15.8625
ENSG00000213190	MLLT11	-0.772554	3.5809	1.52243e-17	1.39541e-16	15.8553
ENSG00000146278	PNRC1	0.443404	5.40571	1.60488e-17	1.46988e-16	15.8327
ENSG00000139687	RB1	0.428828	5.83774	1.60568e-17	1.46988e-16	15.8327
ENSG00000107833	NPM3	-0.651729	4.09397	1.68974e-17	1.54588e-16	15.8108
ENSG00000206538	VGLL3	-0.387588	6.61954	1.75107e-17	1.601e-16	15.7956
ENSG00000074657	ZNF532	0.368874	6.62309	1.90623e-17	1.74178e-16	15.759
ENSG00000196535	MYO18A	0.421807	6.303	1.92502e-17	1.75786e-16	15.755
ENSG00000119471	HSDL2	-0.539701	4.63953	1.95624e-17	1.78526e-16	15.7483
ENSG00000089737	DDX24	0.34909	7.59331	2.03704e-17	1.85786e-16	15.731
ENSG00000170004	CHD3	-0.410986	8.0024	2.13151e-17	1.94282e-16	15.7116
ENSG00000196230	TUBB	0.293021	10.3759	2.14855e-17	1.95714e-16	15.7084
ENSG00000116741	RGS2	-0.685648	3.94511	2.2889e-17	2.0837e-16	15.6812
ENSG00000087245	MMP2	0.28567	11.747	2.33811e-17	2.12719e-16	15.6722
ENSG00000169223	LMAN2	0.458654	7.08341	2.35989e-17	2.14568e-16	15.6684
ENSG00000143379	SETDB1	0.449409	5.30968	2.39421e-17	2.17555e-16	15.6624
ENSG00000103485	QPRT	-0.534323	4.8526	2.45029e-17	2.22514e-16	15.6526
ENSG00000270069	MIR222HG	0.555558	4.45326	2.47923e-17	2.24939e-16	15.6479
ENSG00000196576	PLXNB2	0.298618	9.06312	2.48004e-17	2.24939e-16	15.6479
ENSG00000166396	SERPINB7	0.506967	4.7534	2.48532e-17	2.25279e-16	15.6473
ENSG00000072133	RPS6KA6	-2.56197	0.865615	2.50186e-17	2.2664e-16	15.6447
ENSG00000162981	FAM84A	3.65621	-0.569348	2.65019e-17	2.39929e-16	15.6199
ENSG00000141458	NPC1	0.388853	6.43213	2.66435e-17	2.41064e-16	15.6179
ENSG00000279198	AC008894.3	-0.543143	5.32864	2.81939e-17	2.54935e-16	15.5936
ENSG00000184678	HIST2H2BE	1.03383	3.38342	2.85025e-17	2.57569e-16	15.5891
ENSG00000122863	CHST3	0.365364	6.69105	3.05346e-17	2.75764e-16	15.5595
ENSG00000154978	VOPP1	0.428343	6.52524	3.10493e-17	2.8024e-16	15.5525
ENSG00000072195	SPEG	-0.381195	6.27664	3.18299e-17	2.8711e-16	15.542
ENSG00000131737	KRT34	-0.791866	3.50622	3.35162e-17	3.02136e-16	15.5198
ENSG00000139132	FGD4	-0.746944	3.64107	3.64591e-17	3.28465e-16	15.4835
ENSG00000151693	ASAP2	-0.478458	5.32079	3.83704e-17	3.45474e-16	15.4616
ENSG00000110900	TSPAN11	-0.627207	5.29699	3.85305e-17	3.46704e-16	15.46
ENSG00000095739	BAMBI	0.651382	3.8197	4.15766e-17	3.73886e-16	15.4273
ENSG00000112972	HMGCS1	0.422676	5.71711	4.19362e-17	3.7689e-16	15.4238
ENSG00000141052	MYOCD	-1.20613	2.45236	4.23121e-17	3.80037e-16	15.4202
ENSG00000187840	EIF4EBP1	-0.539535	5.1862	4.2542e-17	3.8187e-16	15.4181
ENSG00000101574	METTL4	0.806798	3.31537	4.394e-17	3.94179e-16	15.4043
ENSG00000141424	SLC39A6	0.343305	7.17001	4.59868e-17	4.12291e-16	15.3848
ENSG00000085832	EPS15	0.41856	5.63604	4.81082e-17	4.31048e-16	15.3655
ENSG00000130939	UBE4B	-0.418626	5.71806	4.98609e-17	4.46482e-16	15.3502
ENSG00000157693	TMEM268	0.666575	3.70813	5.14464e-17	4.604e-16	15.3369
ENSG00000157502	MUM1L1	-1.71027	1.59817	5.45457e-17	4.87841e-16	15.3117
ENSG00000286940		1.73903	1.00597	5.49852e-17	4.91474e-16	15.3085
ENSG00000144674	GOLGA4	-0.328507	7.65621	6.00908e-17	5.36784e-16	15.2702
ENSG00000121440	PDZRN3	-0.477016	5.1843	6.04891e-17	5.40016e-16	15.2676
ENSG00000155380	SLC16A1	-0.415247	5.72607	6.06038e-17	5.40713e-16	15.267
ENSG00000049245	VAMP3	0.347229	6.9862	6.21127e-17	5.53841e-16	15.2566
ENSG00000143507	DUSP10	0.714267	3.51065	6.24499e-17	5.56513e-16	15.2545
ENSG00000157191	NECAP2	0.397011	6.27868	6.2821e-17	5.59482e-16	15.2522
ENSG00000225032	AL162586.1	0.542672	4.44211	6.5613e-17	5.83995e-16	15.2336
ENSG00000102452	NALCN	-3.1939	0.488087	6.70596e-17	5.96511e-16	15.2244
ENSG00000138646	HERC5	3.51754	-0.530252	6.84169e-17	6.08218e-16	15.2159
ENSG00000186832	KRT16	-2.41017	0.894982	6.9699e-17	6.19244e-16	15.2081
ENSG00000160801	PTH1R	0.836102	3.03893	7.20482e-17	6.39731e-16	15.194
ENSG00000150756	FAM173B	-0.823095	3.35184	7.3655e-17	6.53606e-16	15.1847
ENSG00000223774	AL513217.1	-1.59951	1.7315	7.71311e-17	6.84041e-16	15.1649
ENSG00000111961	SASH1	-0.372777	6.97619	7.7401e-17	6.86022e-16	15.1637
ENSG00000118680	MYL12B	0.308444	8.325	7.9091e-17	7.00582e-16	15.1545
ENSG00000145244	CORIN	-2.15168	1.12357	8.20468e-17	7.26328e-16	15.1389
ENSG00000163788	SNRK	0.493017	4.72814	8.3096e-17	7.35176e-16	15.1336
ENSG00000105339	DENND3	0.467732	5.06139	8.40284e-17	7.4298e-16	15.129
ENSG00000136104	RNASEH2B	0.566069	4.35894	9.27764e-17	8.19839e-16	15.0863
ENSG00000113389	NPR3	-1.38258	2.05288	9.65514e-17	8.52688e-16	15.0692
ENSG00000198692	EIF1AY	0.635818	3.88707	9.92548e-17	8.76039e-16	15.0575
ENSG00000197756	RPL37A	-0.288318	8.97907	1.10864e-16	9.7792e-16	15.0097
ENSG00000170500	LONRF2	-2.41016	0.894546	1.13732e-16	1.00262e-15	14.9989
ENSG00000067208	EVI5	-0.50331	4.80527	1.20898e-16	1.06515e-15	14.9726
ENSG00000168906	MAT2A	0.309222	8.06058	1.32045e-16	1.16267e-15	14.9345
ENSG00000277791	PSMB3	0.404892	6.2324	1.33467e-16	1.17449e-15	14.9301
ENSG00000142227	EMP3	0.344809	7.40613	1.34846e-16	1.18592e-15	14.9259
ENSG00000117523	PRRC2C	0.335056	8.00518	1.36802e-16	1.20241e-15	14.9199
ENSG00000173214	MFSD4B	-0.649352	3.98226	1.37634e-16	1.209e-15	14.9176
ENSG00000213523	SRA1	-0.425247	5.60979	1.42203e-16	1.24839e-15	14.9036
ENSG00000254470	AP5B1	0.420025	5.63821	1.49804e-16	1.31435e-15	14.8813
ENSG00000138433	CIR1	0.422359	5.49501	1.51589e-16	1.32921e-15	14.8764
ENSG00000178202	KDELC2	0.347134	6.88504	1.51768e-16	1.33e-15	14.8761
ENSG00000115457	IGFBP2	-0.423493	7.36232	1.56375e-16	1.36956e-15	14.8634
ENSG00000131788	PIAS3	-0.392795	6.00145	1.65757e-16	1.45087e-15	14.8384
ENSG00000164463	CREBRF	0.54381	4.61556	1.67821e-16	1.46806e-15	14.8333
ENSG00000226149	AL356124.1	-1.29572	2.20262	1.79052e-16	1.56538e-15	14.8054
ENSG00000135605	TEC	2.06285	0.528667	1.79165e-16	1.56544e-15	14.8054
ENSG00000047579	DTNBP1	0.732798	3.38039	1.82475e-16	1.59342e-15	14.7977
ENSG00000112576	CCND3	0.404329	5.75229	1.86426e-16	1.62696e-15	14.7886
ENSG00000150636	CCDC102B	-1.08817	2.62322	1.88371e-16	1.64296e-15	14.7844
ENSG00000123739	PLA2G12A	-0.77453	3.47056	1.88576e-16	1.64378e-15	14.7842
ENSG00000120833	SOCS2	0.455515	5.98224	1.90373e-16	1.65846e-15	14.7803
ENSG00000239697	TNFSF12	0.620007	4.08461	2.12408e-16	1.84934e-15	14.733
ENSG00000158258	CLSTN2	-1.57537	1.76176	2.13055e-16	1.85388e-15	14.7319
ENSG00000253276	CCDC71L	0.343629	7.04281	2.16645e-16	1.88401e-15	14.7249
ENSG00000143549	TPM3	0.297939	8.75018	2.22788e-16	1.93629e-15	14.713
ENSG00000099385	BCL7C	-0.450911	5.33161	2.25453e-16	1.9583e-15	14.7081
ENSG00000283175	AC007920.2	0.786524	3.2399	2.29871e-16	1.9955e-15	14.6999
ENSG00000235505	AP002004.1	2.33612	0.207992	2.33483e-16	2.02567e-15	14.6934
ENSG00000160325	CACFD1	-0.771383	3.46834	2.35691e-16	2.04363e-15	14.6896
ENSG00000259330	INAFM2	-0.605072	4.22822	2.44498e-16	2.11875e-15	14.6739
ENSG00000137478	FCHSD2	0.427748	5.38323	2.44695e-16	2.11921e-15	14.6738
ENSG00000158008	EXTL1	-1.06937	2.66977	2.60426e-16	2.25413e-15	14.647
ENSG00000164576	SAP30L	0.38083	6.03853	2.64225e-16	2.28567e-15	14.641
ENSG00000230417	LINC00595	2.30742	0.231219	2.67871e-16	2.31585e-15	14.6353
ENSG00000110651	CD81	0.294337	9.06843	2.73821e-16	2.36591e-15	14.626
ENSG00000122778	KIAA1549	-0.467752	5.02205	2.79647e-16	2.41484e-15	14.6171
ENSG00000112514	CUTA	-0.381258	6.67537	2.97776e-16	2.56988e-15	14.5901
ENSG00000127564	PKMYT1	0.671122	3.79107	2.98123e-16	2.57138e-15	14.5898
ENSG00000106100	NOD1	0.834801	2.97002	3.00364e-16	2.58919e-15	14.5868
ENSG00000030110	BAK1	0.504926	4.60191	3.11638e-16	2.68481e-15	14.5711
ENSG00000137203	TFAP2A	0.424799	5.39875	3.26055e-16	2.80738e-15	14.5517
ENSG00000272734	ADIRF-AS1	0.487758	4.75436	3.32804e-16	2.86382e-15	14.5431
ENSG00000177508	IRX3	-0.899143	3.19836	3.40099e-16	2.92489e-15	14.5339
ENSG00000143127	ITGA10	-1.53453	1.77776	3.62294e-16	3.11395e-15	14.5067
ENSG00000109332	UBE2D3	0.313873	8.24854	3.73032e-16	3.20439e-15	14.4943
ENSG00000173227	SYT12	-1.61001	1.68635	3.73791e-16	3.20904e-15	14.4936
ENSG00000101463	SYNDIG1	-0.545803	4.94972	3.85265e-16	3.30563e-15	14.4807
ENSG00000106392	C1GALT1	0.558248	4.55689	3.8776e-16	3.3251e-15	14.4782
ENSG00000143933	CALM2	-0.310977	8.98391	4.21734e-16	3.61434e-15	14.442
ENSG00000227671	AL390728.4	0.632305	3.78434	4.35249e-16	3.728e-15	14.4285
ENSG00000174939	ASPHD1	-0.733457	3.59682	4.38502e-16	3.75369e-15	14.4255
ENSG00000143842	SOX13	0.805332	3.20932	4.54795e-16	3.89091e-15	14.4099
ENSG00000139899	CBLN3	0.73442	3.34378	4.60184e-16	3.93473e-15	14.4051
ENSG00000172594	SMPDL3A	0.628553	3.99867	4.72679e-16	4.03923e-15	14.3937
ENSG00000135604	STX11	1.9372	0.644127	4.77092e-16	4.07459e-15	14.3899
ENSG00000100243	CYB5R3	0.366705	8.45092	4.80463e-16	4.101e-15	14.3871
ENSG00000133019	CHRM3	-1.28313	2.17701	4.84489e-16	4.13298e-15	14.3837
ENSG00000203778	FAM229B	-0.652716	3.932	4.91735e-16	4.19237e-15	14.3775
ENSG00000221869	CEBPD	0.474471	6.78783	5.02517e-16	4.28183e-15	14.3684
ENSG00000165169	DYNLT3	-0.449953	5.39222	5.26761e-16	4.48581e-15	14.3482
ENSG00000118596	SLC16A7	-0.454518	5.09019	5.68201e-16	4.83592e-15	14.3155
ENSG00000167693	NXN	0.337421	7.18736	5.94849e-16	5.05981e-15	14.2959
ENSG00000153147	SMARCA5	0.328886	7.10114	6.10863e-16	5.19304e-15	14.2846
ENSG00000139644	TMBIM6	0.348872	9.11912	6.1399e-16	5.21662e-15	14.2826
ENSG00000183496	MEX3B	-0.738582	3.56039	6.20512e-16	5.269e-15	14.2783
ENSG00000129116	PALLD	-0.378896	7.35959	6.23591e-16	5.29211e-15	14.2764
ENSG00000139725	RHOF	-0.707228	3.66689	6.33667e-16	5.37453e-15	14.2697
ENSG00000254680	AC079329.1	-0.613216	4.0875	6.47656e-16	5.49003e-15	14.2604
ENSG00000171161	ZNF672	0.459217	4.86995	6.53917e-16	5.53992e-15	14.2565
ENSG00000163512	AZI2	-0.446996	5.29212	6.64249e-16	5.62423e-15	14.2499
ENSG00000100664	EIF5	-0.337645	7.28635	6.75756e-16	5.71839e-15	14.2427
ENSG00000125430	HS3ST3B1	0.677498	3.60288	6.76338e-16	5.72003e-15	14.2426
ENSG00000164877	MICALL2	0.437285	5.35751	7.1325e-16	6.02876e-15	14.2198
ENSG00000196935	SRGAP1	0.437891	5.67831	7.20868e-16	6.08967e-15	14.2154
ENSG00000131196	NFATC1	0.718487	3.64072	7.33088e-16	6.18935e-15	14.2084
ENSG00000068400	GRIPAP1	0.422202	5.34256	7.49057e-16	6.32057e-15	14.1992
ENSG00000155393	HEATR3	0.535442	4.29297	7.66608e-16	6.46497e-15	14.1894
ENSG00000120437	ACAT2	0.535934	5.07689	7.83111e-16	6.60038e-15	14.1804
ENSG00000242125	SNHG3	-0.483645	4.95715	8.15503e-16	6.86948e-15	14.1631
ENSG00000116521	SCAMP3	0.411993	5.98255	8.59826e-16	7.23871e-15	14.1403
ENSG00000227014	AC007285.1	-0.758736	3.50139	8.75022e-16	7.36244e-15	14.133
ENSG00000250305	TRMT9B	-0.848966	3.17397	8.79546e-16	7.39629e-15	14.131
ENSG00000198804	MT-CO1	0.354334	12.6568	9.39796e-16	7.89845e-15	14.1025
ENSG00000159459	UBR1	0.530471	5.62456	9.63246e-16	8.08977e-15	14.0921
ENSG00000102226	USP11	0.35164	6.60159	9.63655e-16	8.08977e-15	14.0921
ENSG00000069399	BCL3	0.579898	4.13854	9.95036e-16	8.34847e-15	14.0784
ENSG00000126803	HSPA2	-0.44609	5.48578	9.99989e-16	8.38527e-15	14.0765
ENSG00000149090	PAMR1	0.340181	7.00885	1.00559e-15	8.42745e-15	14.0743
ENSG00000152492	CCDC50	0.362751	6.53487	1.0097e-15	8.45712e-15	14.0728
ENSG00000115339	GALNT3	1.45378	1.34814	1.01207e-15	8.47215e-15	14.072
ENSG00000130707	ASS1	0.448647	8.12612	1.02904e-15	8.60931e-15	14.065
ENSG00000113732	ATP6V0E1	0.333721	6.9785	1.04044e-15	8.69978e-15	14.0605
ENSG00000157800	SLC37A3	0.399579	5.59798	1.05299e-15	8.7997e-15	14.0555
ENSG00000147853	AK3	0.374812	6.19512	1.06958e-15	8.93332e-15	14.049
ENSG00000152092	ASTN1	0.367585	5.99529	1.10741e-15	9.24402e-15	14.0341
ENSG00000071967	CYBRD1	0.290411	8.88243	1.159e-15	9.66923e-15	14.0146
ENSG00000214548	MEG3	0.365677	10.013	1.18311e-15	9.86481e-15	14.0059
ENSG00000135541	AHI1	-0.45262	5.09944	1.20553e-15	1.0046e-14	13.998
ENSG00000157538	VPS26C	0.395416	5.78847	1.21069e-15	1.00834e-14	13.9964
ENSG00000114405	C3orf14	0.890924	2.79038	1.3103e-15	1.09068e-14	13.9623
ENSG00000171462	DLK2	-1.6939	1.52185	1.32116e-15	1.09911e-14	13.959
ENSG00000100364	KIAA0930	0.343518	6.69077	1.3384e-15	1.11282e-14	13.9536
ENSG00000171223	JUNB	0.329078	8.05007	1.34842e-15	1.12052e-14	13.9506
ENSG00000288075		-0.832664	3.30351	1.34928e-15	1.12061e-14	13.9505
ENSG00000177045	SIX5	-0.572559	4.50704	1.36829e-15	1.13576e-14	13.9447
ENSG00000183283	DAZAP2	0.324463	7.2118	1.4303e-15	1.18656e-14	13.9257
ENSG00000196911	KPNA5	0.782559	3.60895	1.45844e-15	1.20923e-14	13.9175
ENSG00000141759	TXNL4A	-0.428408	5.50431	1.6161e-15	1.3392e-14	13.8732
ENSG00000111321	LTBR	0.33686	7.00712	1.67585e-15	1.38793e-14	13.8576
ENSG00000135124	P2RX4	0.624396	4.52949	1.7101e-15	1.4155e-14	13.8491
ENSG00000156398	SFXN2	-1.58983	1.64247	1.73391e-15	1.43441e-14	13.8433
ENSG00000138175	ARL3	-0.46819	5.00823	1.75597e-15	1.45184e-14	13.8381
ENSG00000145780	FEM1C	0.474539	4.89981	1.77897e-15	1.47003e-14	13.8327
ENSG00000108669	CYTH1	0.501732	4.61997	1.7982e-15	1.4851e-14	13.8282
ENSG00000103264	FBXO31	0.428831	5.32267	1.82768e-15	1.5086e-14	13.8214
ENSG00000123411	IKZF4	0.667082	3.57726	1.94547e-15	1.60493e-14	13.7945
ENSG00000162976	PQLC3	0.632365	3.79782	2.07481e-15	1.71067e-14	13.7668
ENSG00000171385	KCND3	-2.49776	0.722136	2.10151e-15	1.73173e-14	13.7615
ENSG00000128309	MPST	-0.432924	5.31022	2.11939e-15	1.74549e-14	13.7581
ENSG00000104324	CPQ	0.365	6.51378	2.18987e-15	1.80252e-14	13.7441
ENSG00000006459	KDM7A	0.644633	3.61887	2.2898e-15	1.88373e-14	13.725
ENSG00000185652	NTF3	-0.738642	3.502	2.31686e-15	1.90493e-14	13.7201
ENSG00000117298	ECE1	0.285145	8.41371	2.37434e-15	1.9511e-14	13.7097
ENSG00000161981	SNRNP25	-0.670856	3.747	2.62683e-15	2.15739e-14	13.6661
ENSG00000114268	PFKFB4	-0.662728	3.81792	2.78779e-15	2.28831e-14	13.6405
ENSG00000128805	ARHGAP22	-0.514065	4.68922	2.80415e-15	2.29933e-14	13.6384
ENSG00000170175	CHRNB1	1.08316	2.15441	2.80432e-15	2.29933e-14	13.6384
ENSG00000123095	BHLHE41	-1.23423	2.20003	2.81356e-15	2.30562e-14	13.6372
ENSG00000198189	HSD17B11	0.484234	4.72139	2.81873e-15	2.30858e-14	13.6367
ENSG00000122643	NT5C3A	0.51104	4.38943	2.87981e-15	2.35729e-14	13.6276
ENSG00000224032	EPB41L4A-AS1	-0.477	5.004	3.09542e-15	2.53238e-14	13.5965
ENSG00000125841	NRSN2	0.382476	5.89611	3.13503e-15	2.56337e-14	13.5912
ENSG00000008311	AASS	0.533305	4.29573	3.24529e-15	2.65205e-14	13.5764
ENSG00000077232	DNAJC10	-0.322365	7.25744	3.38427e-15	2.7641e-14	13.5584
ENSG00000133606	MKRN1	0.357526	6.57218	3.40949e-15	2.78316e-14	13.5555
ENSG00000110660	SLC35F2	-1.81313	1.34206	3.51523e-15	2.86789e-14	13.5424
ENSG00000101871	MID1	-0.47612	5.33328	3.54414e-15	2.88988e-14	13.5391
ENSG00000146457	WTAP	0.355561	6.22576	3.5485e-15	2.89184e-14	13.5388
ENSG00000065923	SLC9A7	0.493995	4.52097	3.55351e-15	2.89433e-14	13.5385
ENSG00000182985	CADM1	-0.373769	5.99702	3.63618e-15	2.96003e-14	13.5287
ENSG00000110060	PUS3	0.719617	3.35039	3.64324e-15	2.96375e-14	13.5282
ENSG00000127481	UBR4	0.300897	8.06298	3.64476e-15	2.96375e-14	13.5282
ENSG00000065809	FAM107B	0.386324	5.64734	3.65868e-15	2.97343e-14	13.5267
ENSG00000122406	RPL5	-0.300774	9.32792	3.71097e-15	3.01427e-14	13.5208
ENSG00000106636	YKT6	-0.302252	7.69201	3.73504e-15	3.03216e-14	13.5182
ENSG00000108021	FAM208B	0.366978	6.67368	3.81477e-15	3.09518e-14	13.5093
ENSG00000136811	ODF2	-0.364947	6.07501	4.25696e-15	3.45206e-14	13.4619
ENSG00000258738	AL121603.2	0.920821	2.83639	4.51513e-15	3.65941e-14	13.4366
ENSG00000138835	RGS3	-0.44357	6.00892	4.51813e-15	3.65983e-14	13.4365
ENSG00000008405	CRY1	-0.503237	4.67963	4.54596e-15	3.68036e-14	13.4341
ENSG00000284753	EEF1AKMT4	-1.11705	2.40893	4.64364e-15	3.75738e-14	13.4251
ENSG00000188612	SUMO2	0.347383	7.24813	4.65884e-15	3.76762e-14	13.4239
ENSG00000157514	TSC22D3	-0.820724	3.48954	4.70852e-15	3.80571e-14	13.4196
ENSG00000150048	CLEC1A	-1.16322	2.31566	4.86803e-15	3.93248e-14	13.4053
ENSG00000111897	SERINC1	0.301017	8.18565	4.97936e-15	4.02022e-14	13.3957
ENSG00000167716	WDR81	0.418266	5.35573	5.18851e-15	4.1868e-14	13.3781
ENSG00000120805	ARL1	-0.333801	6.95648	5.39657e-15	4.35231e-14	13.3613
ENSG00000107249	GLIS3	0.477119	5.49031	5.40325e-15	4.35532e-14	13.361
ENSG00000133739	LRRCC1	0.85266	2.82687	5.52789e-15	4.45336e-14	13.3513
ENSG00000134508	CABLES1	-0.526054	4.47956	5.63778e-15	4.53747e-14	13.3432
ENSG00000109083	IFT20	-0.409896	5.52337	5.63843e-15	4.53747e-14	13.3432
ENSG00000139112	GABARAPL1	-0.308165	7.50598	5.6573e-15	4.55017e-14	13.342
ENSG00000177628	GBA	0.376428	6.18266	5.72909e-15	4.60541e-14	13.3367
ENSG00000119812	FAM98A	-0.363314	6.78056	5.98454e-15	4.80813e-14	13.318
ENSG00000152409	JMY	-0.631889	4.28271	6.23368e-15	5.00558e-14	13.3005
ENSG00000147647	DPYS	3.09007	-0.49254	6.34098e-15	5.08897e-14	13.2934
ENSG00000082898	XPO1	0.372689	6.89732	6.43658e-15	5.16289e-14	13.2871
ENSG00000091656	ZFHX4	0.562844	4.21338	6.77476e-15	5.4312e-14	13.2651
ENSG00000106617	PRKAG2	-0.708741	3.69124	6.78527e-15	5.43668e-14	13.2647
ENSG00000183779	ZNF703	0.403611	5.32448	6.84059e-15	5.47803e-14	13.2614
ENSG00000127191	TRAF2	0.765557	3.87214	6.85965e-15	5.49032e-14	13.2604
ENSG00000186310	NAP1L3	-2.01606	1.0628	6.94732e-15	5.55748e-14	13.2551
ENSG00000154359	LONRF1	0.631623	3.65947	7.10126e-15	5.67755e-14	13.2458
ENSG00000140945	CDH13	-0.357155	6.72982	7.26902e-15	5.80854e-14	13.2359
ENSG00000131018	SYNE1	0.500278	6.65541	7.32062e-15	5.84661e-14	13.2331
ENSG00000136280	CCM2	0.377777	5.73338	8.19313e-15	6.5399e-14	13.1844
ENSG00000105520	PLPPR2	-0.470091	6.04481	8.355e-15	6.66551e-14	13.1762
ENSG00000120008	WDR11	0.343891	6.31729	8.89207e-15	7.09014e-14	13.1493
ENSG00000132646	PCNA	0.36266	6.39299	9.31721e-15	7.42512e-14	13.1293
ENSG00000102763	VWA8	0.581023	4.32324	1.01808e-14	8.10893e-14	13.091
ENSG00000132879	FBXO44	0.543265	4.178	1.07354e-14	8.54611e-14	13.0682
ENSG00000170989	S1PR1	-0.948015	2.7807	1.09499e-14	8.71213e-14	13.0599
ENSG00000254665	AC091053.1	0.521011	4.33839	1.10105e-14	8.75567e-14	13.0577
ENSG00000164244	PRRC1	-0.319588	7.03961	1.11962e-14	8.89852e-14	13.0507
ENSG00000134202	GSTM3	-0.516454	5.39851	1.13302e-14	9.00019e-14	13.0457
ENSG00000170873	MTSS1	-0.717969	3.49588	1.13595e-14	9.01861e-14	13.0449
ENSG00000167191	GPRC5B	0.833484	3.0863	1.17738e-14	9.34254e-14	13.0295
ENSG00000072952	MRVI1	-0.362567	6.21794	1.17878e-14	9.34858e-14	13.0293
ENSG00000064601	CTSA	0.329893	8.51217	1.19832e-14	9.49848e-14	13.0223
ENSG00000039560	RAI14	-0.280539	9.00781	1.23079e-14	9.75067e-14	13.011
ENSG00000179218	CALR	0.267175	10.1163	1.27539e-14	1.00986e-13	12.9957
ENSG00000128606	LRRC17	-1.96801	1.12355	1.27819e-14	1.01153e-13	12.995
ENSG00000264672	SEPT4-AS1	2.60135	-0.189223	1.31403e-14	1.03934e-13	12.9832
ENSG00000142627	EPHA2	-0.426495	5.23866	1.33061e-14	1.05188e-13	12.978
ENSG00000135315	CEP162	0.70615	3.30636	1.3462e-14	1.06364e-13	12.9732
ENSG00000105011	ASF1B	0.742766	3.58131	1.35474e-14	1.06982e-13	12.9707
ENSG00000130779	CLIP1	0.362635	7.04759	1.42344e-14	1.12347e-13	12.9494
ENSG00000156467	UQCRB	-0.333869	6.8256	1.42635e-14	1.12517e-13	12.9488
ENSG00000143499	SMYD2	0.416876	5.07289	1.4719e-14	1.16048e-13	12.9354
ENSG00000081377	CDC14B	0.418363	5.36781	1.47309e-14	1.1608e-13	12.9352
ENSG00000162104	ADCY9	0.321935	7.60136	1.48493e-14	1.1695e-13	12.932
ENSG00000152049	KCNE4	0.589963	4.24412	1.48853e-14	1.17171e-13	12.9312
ENSG00000155816	FMN2	-0.395256	5.53788	1.5229e-14	1.19813e-13	12.9215
ENSG00000134986	NREP	-0.352671	7.40787	1.57296e-14	1.23685e-13	12.9077
ENSG00000109686	SH3D19	-0.345878	6.5488	1.59105e-14	1.25041e-13	12.9029
ENSG00000213465	ARL2	0.451321	5.15912	1.70157e-14	1.33656e-13	12.874
ENSG00000120708	TGFBI	-0.332424	10.4119	1.75006e-14	1.37392e-13	12.862
ENSG00000124785	NRN1	1.37681	1.40499	1.76124e-14	1.38196e-13	12.8595
ENSG00000263753	LINC00667	-0.375314	5.77588	1.77201e-14	1.38967e-13	12.8571
ENSG00000143469	SYT14	-0.48777	4.62887	1.78139e-14	1.39629e-13	12.855
ENSG00000102755	FLT1	0.348413	7.63161	1.84431e-14	1.44484e-13	12.8402
ENSG00000142149	HUNK	-0.658967	3.75421	1.86503e-14	1.4603e-13	12.8356
ENSG00000237807	AC022034.2	1.84288	0.635568	1.90005e-14	1.48693e-13	12.8277
ENSG00000267387	AC020931.1	1.40651	1.66043	2.02484e-14	1.58375e-13	12.8003
ENSG00000162542	TMCO4	0.471581	4.63629	2.02604e-14	1.58385e-13	12.8003
ENSG00000197785	ATAD3A	-0.411047	5.45594	2.03694e-14	1.59153e-13	12.7982
ENSG00000013375	PGM3	-0.309908	7.22854	2.05406e-14	1.60405e-13	12.7948
ENSG00000171067	C11orf24	-0.352485	7.01119	2.06496e-14	1.61172e-13	12.7927
ENSG00000256537	SMIM10L1	-0.472082	4.74532	2.09462e-14	1.634e-13	12.7867
ENSG00000101935	AMMECR1	-0.548555	4.27585	2.15843e-14	1.6829e-13	12.7739
ENSG00000183741	CBX6	-0.334639	7.15335	2.24393e-14	1.74864e-13	12.7573
ENSG00000108947	EFNB3	-1.04724	2.49528	2.30664e-14	1.79655e-13	12.7456
ENSG00000130511	SSBP4	0.408969	6.27085	2.31862e-14	1.80493e-13	12.7435
ENSG00000135842	FAM129A	-0.440874	6.03236	2.3945e-14	1.86302e-13	12.7298
ENSG00000162545	CAMK2N1	0.315578	7.01033	2.4441e-14	1.90061e-13	12.7211
ENSG00000117475	BLZF1	0.435758	5.00441	2.47273e-14	1.92186e-13	12.7163
ENSG00000010810	FYN	-0.407957	5.33133	2.54622e-14	1.97794e-13	12.7038
ENSG00000143771	CNIH4	0.393996	5.33351	2.6097e-14	2.02619e-13	12.6933
ENSG00000164327	RICTOR	0.407788	5.35649	2.78244e-14	2.15917e-13	12.6657
ENSG00000122008	POLK	0.465087	4.58841	2.79113e-14	2.16478e-13	12.6646
ENSG00000035403	VCL	-0.278028	9.21568	2.81445e-14	2.18172e-13	12.6612
ENSG00000132382	MYBBP1A	-0.367117	6.29084	2.88457e-14	2.2349e-13	12.6507
ENSG00000136010	ALDH1L2	-0.340831	6.6256	2.9159e-14	2.25799e-13	12.6463
ENSG00000185088	RPS27L	0.307048	7.18679	2.9627e-14	2.29302e-13	12.6396
ENSG00000092964	DPYSL2	0.381794	7.6127	3.00197e-14	2.3222e-13	12.6341
ENSG00000135090	TAOK3	0.391144	5.55093	3.10281e-14	2.39896e-13	12.62
ENSG00000182628	SKA2	0.521591	4.92887	3.19557e-14	2.46938e-13	12.6074
ENSG00000075213	SEMA3A	-0.597968	4.05902	3.37817e-14	2.60912e-13	12.5835
ENSG00000166025	AMOTL1	-0.312932	7.29722	3.45948e-14	2.67052e-13	12.5734
ENSG00000254087	LYN	0.471289	5.00947	3.54143e-14	2.73236e-13	12.5635
ENSG00000117758	STX12	0.36908	5.61898	3.5619e-14	2.74671e-13	12.5612
ENSG00000197296	FITM2	-0.887605	3.70527	3.7383e-14	2.88124e-13	12.5404
ENSG00000223403	MEG9	0.61617	3.80624	3.7645e-14	2.89992e-13	12.5376
ENSG00000176406	RIMS2	2.17764	0.340768	3.78765e-14	2.91624e-13	12.5352
ENSG00000115464	USP34	-0.307943	7.17397	3.80685e-14	2.92949e-13	12.5332
ENSG00000181690	PLAG1	0.425154	4.91806	3.85069e-14	2.96168e-13	12.5285
ENSG00000140545	MFGE8	-0.297362	9.67047	3.92304e-14	3.01576e-13	12.5206
ENSG00000111452	ADGRD1	0.617193	3.63872	3.93267e-14	3.02159e-13	12.5198
ENSG00000161813	LARP4	0.378172	5.49444	4.03518e-14	3.09809e-13	12.5089
ENSG00000105287	PRKD2	0.469612	4.87761	4.03642e-14	3.09809e-13	12.5089
ENSG00000239264	TXNDC5	-0.40515	5.39524	4.09504e-14	3.14144e-13	12.5029
ENSG00000134824	FADS2	0.287003	7.86632	4.09932e-14	3.14309e-13	12.5026
ENSG00000212719	C17orf51	-0.404881	5.35646	4.20828e-14	3.22497e-13	12.4915
ENSG00000136002	ARHGEF4	-0.81912	3.13917	4.21502e-14	3.22845e-13	12.491
ENSG00000048392	RRM2B	0.363258	5.7858	4.47655e-14	3.427e-13	12.4651
ENSG00000112186	CAP2	-0.442912	5.09261	4.51819e-14	3.45708e-13	12.4613
ENSG00000076351	SLC46A1	-0.467021	4.76047	4.61632e-14	3.53034e-13	12.4522
ENSG00000142327	RNPEPL1	0.373825	5.4845	4.83513e-14	3.69576e-13	12.4323
ENSG00000179222	MAGED1	-0.357196	8.74611	4.85877e-14	3.71191e-13	12.4304
ENSG00000186951	PPARA	-0.405022	5.33366	4.90476e-14	3.74511e-13	12.4265
ENSG00000134697	GNL2	-0.336409	6.55947	4.98084e-14	3.80123e-13	12.4201
ENSG00000259321	AL136295.2	2.16856	0.136327	5.17612e-14	3.94823e-13	12.4036
ENSG00000162627	SNX7	0.400858	5.45215	5.25968e-14	4.0099e-13	12.3969
ENSG00000214078	CPNE1	0.348267	6.04963	5.45279e-14	4.15497e-13	12.3814
ENSG00000164733	CTSB	0.25924	10.565	5.6381e-14	4.29397e-13	12.3671
ENSG00000158966	CACHD1	0.401232	5.12605	5.71095e-14	4.34721e-13	12.3618
ENSG00000133401	PDZD2	1.41466	1.24386	5.93255e-14	4.51356e-13	12.3455
ENSG00000143196	DPT	1.16169	1.81997	6.0598e-14	4.608e-13	12.3365
ENSG00000114573	ATP6V1A	0.388142	5.47467	6.32741e-14	4.80902e-13	12.3179
ENSG00000196365	LONP1	-0.336889	6.3769	6.36134e-14	4.83233e-13	12.3158
ENSG00000213694	S1PR3	-0.268203	8.48886	6.69295e-14	5.08162e-13	12.294
ENSG00000115904	SOS1	0.404986	5.70217	6.70238e-14	5.08617e-13	12.2936
ENSG00000186340	THBS2	-0.300687	9.12136	6.92467e-14	5.25216e-13	12.2797
ENSG00000154262	ABCA6	1.51238	1.07657	6.94245e-14	5.26294e-13	12.2788
ENSG00000229644	NAMPTP1	1.15055	1.79607	7.21612e-14	5.4676e-13	12.2622
ENSG00000261602	AC092115.2	-0.759117	3.25024	7.32035e-14	5.54373e-13	12.2562
ENSG00000141526	SLC16A3	0.275878	8.51534	7.34253e-14	5.55767e-13	12.2551
ENSG00000144843	ADPRH	1.13813	1.86374	7.35049e-14	5.55856e-13	12.255
ENSG00000135617	PRADC1	-0.719816	3.51081	7.35122e-14	5.55856e-13	12.255
ENSG00000138326	RPS24	-0.263057	8.83051	7.38699e-14	5.58275e-13	12.2532
ENSG00000109787	KLF3	0.398922	5.15046	7.44453e-14	5.62336e-13	12.25
ENSG00000163053	SLC16A14	-1.98817	0.984709	7.47481e-14	5.64335e-13	12.2485
ENSG00000100596	SPTLC2	0.398872	6.76272	7.90853e-14	5.96775e-13	12.2242
ENSG00000147394	ZNF185	-1.00327	2.54771	8.04697e-14	6.06912e-13	12.2169
ENSG00000130147	SH3BP4	-0.339109	6.80375	8.15372e-14	6.14649e-13	12.2114
ENSG00000113070	HBEGF	-1.29184	1.96106	8.48468e-14	6.39272e-13	12.1943
ENSG00000261759	AC099518.5	0.499076	4.89438	8.55963e-14	6.4459e-13	12.1907
ENSG00000163513	TGFBR2	0.278942	8.20787	8.60861e-14	6.47948e-13	12.1885
ENSG00000150459	SAP18	0.306574	6.99633	9.1834e-14	6.90859e-13	12.1606
ENSG00000008256	CYTH3	-0.335957	6.57718	9.28379e-14	6.98056e-13	12.1561
ENSG00000153113	CAST	0.309852	8.29694	9.39593e-14	7.06128e-13	12.1511
ENSG00000131037	EPS8L1	1.11878	1.88616	9.40158e-14	7.06194e-13	12.1511
ENSG00000163811	WDR43	-0.413663	5.64465	9.51187e-14	7.14115e-13	12.1462
ENSG00000168575	SLC20A2	-0.342593	6.54352	9.86866e-14	7.40526e-13	12.1305
ENSG00000068028	RASSF1	-0.388341	5.68506	1.01694e-13	7.62706e-13	12.1176
ENSG00000272419	AC241585.2	1.48498	1.07619	1.03951e-13	7.79239e-13	12.1083
ENSG00000287286		0.593788	3.88503	1.06244e-13	7.96022e-13	12.0991
ENSG00000205710	C17orf107	-0.974412	2.60712	1.07408e-13	8.04337e-13	12.0946
ENSG00000116574	RHOU	1.42258	1.34261	1.08982e-13	8.15706e-13	12.0885
ENSG00000116731	PRDM2	0.36669	5.6026	1.11016e-13	8.30515e-13	12.0807
ENSG00000092847	AGO1	-0.428037	5.61379	1.13364e-13	8.47651e-13	12.0718
ENSG00000169857	AVEN	-0.491555	4.53091	1.13446e-13	8.47836e-13	12.0717
ENSG00000187720	THSD4	-0.400786	6.63059	1.15793e-13	8.64508e-13	12.0632
ENSG00000135900	MRPL44	0.52726	4.24921	1.15794e-13	8.64508e-13	12.0632
ENSG00000287387		0.458373	5.65064	1.16086e-13	8.66244e-13	12.0624
ENSG00000168234	TTC39C	0.343357	5.94511	1.16566e-13	8.6939e-13	12.0608
ENSG00000142188	TMEM50B	0.469435	4.66024	1.19609e-13	8.9164e-13	12.0498
ENSG00000072210	ALDH3A2	0.435329	4.81047	1.31417e-13	9.79167e-13	12.0091
ENSG00000154134	ROBO3	0.672816	3.3404	1.32016e-13	9.83137e-13	12.0074
ENSG00000157796	WDR19	0.394974	5.14554	1.39562e-13	1.0388e-12	11.9835
ENSG00000079999	KEAP1	0.335273	6.33232	1.40228e-13	1.04324e-12	11.9816
ENSG00000125868	DSTN	-0.276197	8.64794	1.46429e-13	1.08882e-12	11.963
ENSG00000134901	KDELC1	-0.517196	4.34969	1.49041e-13	1.10769e-12	11.9556
ENSG00000135049	AGTPBP1	-0.93051	2.69705	1.5498e-13	1.15125e-12	11.9388
ENSG00000167767	KRT80	-1.67876	1.30652	1.55706e-13	1.15606e-12	11.937
ENSG00000221914	PPP2R2A	0.372395	5.51584	1.59047e-13	1.18027e-12	11.928
ENSG00000153246	PLA2R1	0.351061	5.79561	1.62771e-13	1.2073e-12	11.9182
ENSG00000205352	PRR13	0.41972	5.06742	1.6913e-13	1.25384e-12	11.9018
ENSG00000159023	EPB41	0.508446	4.29808	1.79698e-13	1.33152e-12	11.8757
ENSG00000079150	FKBP7	-0.358877	5.879	1.80607e-13	1.33758e-12	11.8737
ENSG00000279348	AC012513.3	-1.13744	2.16996	1.83322e-13	1.35701e-12	11.8674
ENSG00000143376	SNX27	0.442304	5.10223	1.83462e-13	1.35736e-12	11.8673
ENSG00000181045	SLC26A11	0.509234	4.20957	1.83944e-13	1.36002e-12	11.8665
ENSG00000091947	TMEM101	0.533318	4.27182	1.84005e-13	1.36002e-12	11.8665
ENSG00000125304	TM9SF2	0.289573	7.62476	1.86171e-13	1.37534e-12	11.8616
ENSG00000231290	APCDD1L-AS1	0.912704	2.52904	1.87267e-13	1.38275e-12	11.8593
ENSG00000142867	BCL10	0.491274	4.89736	1.96891e-13	1.45308e-12	11.8377
ENSG00000130477	UNC13A	-1.14092	2.36152	1.97189e-13	1.45455e-12	11.8373
ENSG00000260083	MIR762HG	1.30397	1.39913	2.01999e-13	1.48929e-12	11.827
ENSG00000139436	GIT2	0.344565	5.84438	2.05379e-13	1.51345e-12	11.82
ENSG00000128591	FLNC	-0.284315	8.36363	2.09515e-13	1.54316e-12	11.8116
ENSG00000287765		0.405619	5.04818	2.13407e-13	1.57105e-12	11.8038
ENSG00000286116		0.980721	2.21229	2.20002e-13	1.61879e-12	11.7908
ENSG00000125637	PSD4	-0.560927	4.11556	2.21941e-13	1.63224e-12	11.7872
ENSG00000081059	TCF7	-0.688421	3.69706	2.43087e-13	1.78687e-12	11.7479
ENSG00000025772	TOMM34	-0.451211	4.93869	2.53202e-13	1.8603e-12	11.7304
ENSG00000198727	MT-CYB	0.307823	10.8078	2.57274e-13	1.88928e-12	11.7237
ENSG00000187792	ZNF70	-0.649188	3.62437	2.62348e-13	1.92558e-12	11.7154
ENSG00000079616	KIF22	0.47428	4.96289	2.63824e-13	1.93545e-12	11.7132
ENSG00000139629	GALNT6	0.483722	4.87658	2.6782e-13	1.96379e-12	11.7069
ENSG00000139433	GLTP	-0.382074	5.54956	2.75471e-13	2.01889e-12	11.6949
ENSG00000185033	SEMA4B	0.49767	4.29924	2.80755e-13	2.0566e-12	11.6869
ENSG00000143341	HMCN1	0.417372	4.87858	2.92377e-13	2.14067e-12	11.6694
ENSG00000168003	SLC3A2	-0.327982	7.32427	2.93914e-13	2.15085e-12	11.6674
ENSG00000197208	SLC22A4	0.457736	4.51395	2.9504e-13	2.15803e-12	11.6659
ENSG00000178605	GTPBP6	-0.377128	5.49974	3.02554e-13	2.21171e-12	11.6553
ENSG00000144468	RHBDD1	0.452262	4.72512	3.02679e-13	2.21171e-12	11.6553
ENSG00000234741	GAS5	-0.33468	6.90515	3.03059e-13	2.2134e-12	11.6549
ENSG00000151466	SCLT1	0.694065	3.20698	3.03602e-13	2.21627e-12	11.6544
ENSG00000107731	UNC5B	0.281558	7.85346	3.07774e-13	2.24561e-12	11.6487
ENSG00000176454	LPCAT4	0.458163	4.58508	3.08232e-13	2.24784e-12	11.6482
ENSG00000240682	ISY1	0.561172	3.92293	3.19381e-13	2.328e-12	11.633
ENSG00000177426	TGIF1	0.386176	5.30278	3.21267e-13	2.34059e-12	11.6307
ENSG00000145819	ARHGAP26	-0.794808	3.0572	3.27929e-13	2.38795e-12	11.622
ENSG00000182158	CREB3L2	-0.301609	7.02919	3.34583e-13	2.4352e-12	11.6135
ENSG00000124422	USP22	-0.283768	7.83376	3.4772e-13	2.52957e-12	11.597
ENSG00000175832	ETV4	-0.627102	3.7782	3.70892e-13	2.69682e-12	11.5691
ENSG00000184500	PROS1	0.525328	4.0571	3.82844e-13	2.78235e-12	11.5556
ENSG00000162591	MEGF6	-0.294252	7.95489	3.83218e-13	2.7837e-12	11.5554
ENSG00000232112	TMA7	-0.359229	6.26569	4.01489e-13	2.91498e-12	11.5354
ENSG00000131069	ACSS2	0.443297	4.58664	4.13872e-13	3.00342e-12	11.5224
ENSG00000124225	PMEPA1	-0.360779	5.73194	4.1844e-13	3.03508e-12	11.5178
ENSG00000236824	BCYRN1	-1.78596	1.1125	4.2052e-13	3.04867e-12	11.5159
ENSG00000135540	NHSL1	-0.785377	3.07021	4.2789e-13	3.10058e-12	11.5086
ENSG00000006062	MAP3K14	0.552646	3.8842	4.52408e-13	3.27663e-12	11.4846
ENSG00000181396	OGFOD3	0.365249	5.69582	4.64085e-13	3.35956e-12	11.4737
ENSG00000075711	DLG1	-0.406138	5.86072	4.70642e-13	3.40535e-12	11.4678
ENSG00000169683	LRRC45	0.652169	3.34534	4.76504e-13	3.44608e-12	11.4627
ENSG00000167552	TUBA1A	0.281132	8.2202	4.91705e-13	3.55428e-12	11.4492
ENSG00000005884	ITGA3	0.309924	7.46309	5.02671e-13	3.63177e-12	11.4399
ENSG00000160049	DFFA	-0.412779	5.48514	5.09656e-13	3.68043e-12	11.4341
ENSG00000106624	AEBP1	0.250378	9.4203	5.22986e-13	3.77485e-12	11.4231
ENSG00000164484	TMEM200A	0.359972	5.51023	5.32203e-13	3.8395e-12	11.4157
ENSG00000107290	SETX	0.329675	7.25477	5.53926e-13	3.99427e-12	11.3986
ENSG00000159377	PSMB4	0.325922	7.2881	5.66661e-13	4.0841e-12	11.3889
ENSG00000170899	GSTA4	-0.670352	3.95774	6.04426e-13	4.35417e-12	11.3611
ENSG00000175115	PACS1	0.316821	6.57026	6.25407e-13	4.50311e-12	11.3465
ENSG00000158470	B4GALT5	0.348254	5.67505	6.60643e-13	4.75451e-12	11.3229
ENSG00000197442	MAP3K5	0.506111	4.51753	6.73062e-13	4.84152e-12	11.315
ENSG00000160014	CALM3	0.271116	8.32773	6.74506e-13	4.84955e-12	11.3143
ENSG00000213923	CSNK1E	-0.319029	6.61409	6.91484e-13	4.9692e-12	11.3037
ENSG00000114978	MOB1A	0.289534	7.2284	6.9995e-13	5.02759e-12	11.2986
ENSG00000206527	HACD2	-0.389569	5.22816	7.12355e-13	5.11421e-12	11.2912
ENSG00000174628	IQCK	0.733205	2.96021	7.14561e-13	5.12756e-12	11.2901
ENSG00000203706	SERTAD4-AS1	-0.771162	3.0979	7.17356e-13	5.14511e-12	11.2886
ENSG00000101745	ANKRD12	0.332772	6.04669	7.33592e-13	5.25901e-12	11.2791
ENSG00000256235	SMIM3	0.331947	6.02338	7.33983e-13	5.25926e-12	11.2791
ENSG00000143226	FCGR2A	2.53869	-0.299971	7.40755e-13	5.30522e-12	11.2753
ENSG00000135723	FHOD1	-0.340707	5.95963	7.54448e-13	5.40066e-12	11.2676
ENSG00000137824	RMDN3	0.376674	5.34507	7.62709e-13	5.45716e-12	11.263
ENSG00000169744	LDB2	-0.388318	5.33071	7.67492e-13	5.48872e-12	11.2605
ENSG00000259207	ITGB3	-0.680714	3.42181	7.68491e-13	5.49321e-12	11.2602
ENSG00000075914	EXOSC7	-0.458253	4.73664	7.81186e-13	5.58125e-12	11.2533
ENSG00000108759	KRT32	-2.08693	0.762314	8.34803e-13	5.96144e-12	11.2246
ENSG00000136718	IMP4	-0.375723	5.80303	8.60488e-13	6.14189e-12	11.2117
ENSG00000169129	AFAP1L2	-1.04474	2.33922	8.65303e-13	6.17328e-12	11.2095
ENSG00000197903	HIST1H2BK	0.503141	4.08242	8.68627e-13	6.194e-12	11.208
ENSG00000161217	PCYT1A	0.309333	6.62457	8.9003e-13	6.34356e-12	11.1977
ENSG00000005007	UPF1	0.30324	7.12842	9.01623e-13	6.42308e-12	11.1923
ENSG00000109790	KLHL5	-0.307164	6.76619	9.024e-13	6.42552e-12	11.1921
ENSG00000174989	FBXW8	-0.404245	5.06329	9.68481e-13	6.89273e-12	11.1616
ENSG00000130150	MOSPD2	0.455422	4.51061	9.80782e-13	6.97692e-12	11.1563
ENSG00000146072	TNFRSF21	0.338723	5.87966	1.01856e-12	7.24213e-12	11.1401
ENSG00000159164	SV2A	-0.484435	4.94274	1.07669e-12	7.65181e-12	11.1162
ENSG00000109680	TBC1D19	0.582789	3.69174	1.08146e-12	7.68199e-12	11.1145
ENSG00000166446	CDYL2	0.456974	4.41846	1.13173e-12	8.03521e-12	11.095
ENSG00000068650	ATP11A	-0.441054	4.71767	1.13397e-12	8.04714e-12	11.0944
ENSG00000166002	SMCO4	0.626419	3.48016	1.1345e-12	8.04714e-12	11.0944
ENSG00000189319	FAM53B	0.551617	3.83522	1.13619e-12	8.05527e-12	11.0939
ENSG00000116977	LGALS8	0.349926	5.83761	1.16424e-12	8.25021e-12	11.0835
ENSG00000158122	AAED1	0.468381	4.38527	1.17487e-12	8.32155e-12	11.0798
ENSG00000103335	PIEZO1	0.265017	8.07054	1.18582e-12	8.39509e-12	11.076
ENSG00000121766	ZCCHC17	-0.427393	4.90092	1.18658e-12	8.39641e-12	11.0759
ENSG00000179750	APOBEC3B	0.759829	2.85744	1.19241e-12	8.43365e-12	11.074
ENSG00000097096	SYDE2	-0.885619	2.72543	1.19389e-12	8.44003e-12	11.0737
ENSG00000111696	NT5DC3	-0.617921	3.65886	1.21143e-12	8.55997e-12	11.0675
ENSG00000165914	TTC7B	0.454924	4.42826	1.21559e-12	8.58526e-12	11.0662
ENSG00000261040	WFDC21P	-1.59217	1.30654	1.2246e-12	8.64474e-12	11.0632
ENSG00000055070	SZRD1	0.274961	7.70159	1.23393e-12	8.70646e-12	11.0602
ENSG00000138663	COPS4	0.341417	5.96979	1.25493e-12	8.85038e-12	11.053
ENSG00000064666	CNN2	-0.261655	8.31423	1.32061e-12	9.3092e-12	11.0311
ENSG00000165821	SALL2	-0.617424	3.6514	1.34155e-12	9.45223e-12	11.0245
ENSG00000131748	STARD3	0.372518	5.44443	1.41468e-12	9.96275e-12	11.0016
ENSG00000117528	ABCD3	-0.376195	5.38692	1.4763e-12	1.03917e-11	10.9833
ENSG00000170142	UBE2E1	0.351704	5.52888	1.48302e-12	1.04341e-11	10.9815
ENSG00000246214	AC022113.1	-0.995384	2.38754	1.53392e-12	1.07871e-11	10.9671
ENSG00000116670	MAD2L2	0.361348	5.37961	1.5486e-12	1.08851e-11	10.9632
ENSG00000126778	SIX1	0.322761	6.03447	1.59649e-12	1.12164e-11	10.9501
ENSG00000163320	CGGBP1	0.307946	6.63186	1.61271e-12	1.1325e-11	10.946
ENSG00000087502	ERGIC2	-0.353355	5.73141	1.62486e-12	1.14049e-11	10.9429
ENSG00000117906	RCN2	-0.362596	5.77011	1.65752e-12	1.16286e-11	10.9345
ENSG00000173918	C1QTNF1	0.341979	5.68449	1.68753e-12	1.18335e-11	10.9269
ENSG00000175938	ORAI3	0.619068	3.45505	1.69496e-12	1.188e-11	10.9252
ENSG00000142798	HSPG2	-0.362921	8.70351	1.7037e-12	1.19356e-11	10.9232
ENSG00000198162	MAN1A2	-0.359674	6.55473	1.73508e-12	1.21497e-11	10.9154
ENSG00000122642	FKBP9	0.25804	9.2032	1.7918e-12	1.25409e-11	10.9017
ENSG00000163872	YEATS2	0.33105	5.96237	1.86268e-12	1.30308e-11	10.885
ENSG00000274070	CASTOR2	-0.522789	4.21517	1.87923e-12	1.31404e-11	10.8814
ENSG00000132386	SERPINF1	0.404609	9.09356	1.94986e-12	1.36217e-11	10.8658
ENSG00000167747	C19orf48	-0.471436	4.49596	1.94991e-12	1.36217e-11	10.8658
ENSG00000139278	GLIPR1	-0.317469	6.33581	1.96944e-12	1.37517e-11	10.8616
ENSG00000136492	BRIP1	0.71539	3.38852	1.98918e-12	1.38829e-11	10.8575
ENSG00000259605	AC074212.1	-0.671944	3.97704	2.02067e-12	1.40961e-11	10.8509
ENSG00000184867	ARMCX2	-0.378587	6.00577	2.04039e-12	1.42269e-11	10.8469
ENSG00000160888	IER2	0.289824	7.49175	2.04815e-12	1.42738e-11	10.8455
ENSG00000052802	MSMO1	0.371705	5.72392	2.04904e-12	1.42738e-11	10.8455
ENSG00000148671	ADIRF	0.502525	4.27693	2.05787e-12	1.43285e-11	10.8438
ENSG00000123416	TUBA1B	0.296581	9.24149	2.17394e-12	1.51295e-11	10.8202
ENSG00000082482	KCNK2	0.415127	4.8127	2.18084e-12	1.51644e-11	10.8192
ENSG00000089009	RPL6	-0.334795	8.95617	2.181e-12	1.51644e-11	10.8192
ENSG00000137393	RNF144B	1.76481	0.480128	2.21503e-12	1.53937e-11	10.8127
ENSG00000236671	PRKG1-AS1	-0.476635	4.88796	2.31149e-12	1.60565e-11	10.7943
ENSG00000245573	BDNF-AS	-0.629358	3.59386	2.36169e-12	1.63976e-11	10.7852
ENSG00000161381	PLXDC1	1.93785	0.286053	2.40438e-12	1.66861e-11	10.7776
ENSG00000110046	ATG2A	0.388925	4.97076	2.4994e-12	1.73374e-11	10.761
ENSG00000133657	ATP13A3	0.24518	8.99517	2.60596e-12	1.8068e-11	10.7431
ENSG00000185760	KCNQ5	0.793226	2.86764	2.61307e-12	1.81089e-11	10.7421
ENSG00000125871	MGME1	0.596061	4.25594	2.63167e-12	1.82292e-11	10.7392
ENSG00000133627	ACTR3B	-0.701264	3.28945	2.65733e-12	1.83984e-11	10.7352
ENSG00000152229	PSTPIP2	0.806571	2.65295	2.66305e-12	1.84293e-11	10.7345
ENSG00000158109	TPRG1L	-0.332565	6.22944	2.90568e-12	2.0099e-11	10.6968
ENSG00000214530	STARD10	-0.576023	4.15372	2.91088e-12	2.01255e-11	10.6963
ENSG00000137601	NEK1	0.497712	4.14467	2.99706e-12	2.07117e-11	10.6838
ENSG00000196646	ZNF136	0.791869	2.6946	3.01842e-12	2.08495e-11	10.6809
ENSG00000136783	NIPSNAP3A	0.46604	4.43561	3.08332e-12	2.12879e-11	10.6719
ENSG00000145817	YIPF5	-0.302297	7.10851	3.12553e-12	2.15693e-11	10.6662
ENSG00000181467	RAP2B	-0.372898	5.70317	3.28404e-12	2.26525e-11	10.6449
ENSG00000173391	OLR1	-1.44845	1.47254	3.32773e-12	2.29432e-11	10.6393
ENSG00000236088	COX10-AS1	0.790386	2.66913	3.35167e-12	2.30975e-11	10.6364
ENSG00000167393	PPP2R3B	-0.578729	3.9575	3.4474e-12	2.37461e-11	10.6244
ENSG00000111412	C12orf49	-0.367762	5.37003	3.53813e-12	2.43597e-11	10.6133
ENSG00000089916	GPATCH2L	-0.350836	5.77067	3.62943e-12	2.49767e-11	10.6025
ENSG00000141753	IGFBP4	0.294676	11.8983	3.66919e-12	2.52385e-11	10.5979
ENSG00000154511	FAM69A	-0.518829	4.45077	3.82286e-12	2.62833e-11	10.5803
ENSG00000148154	UGCG	-0.36089	5.44307	3.83883e-12	2.63808e-11	10.5787
ENSG00000184897	H1FX	0.317578	6.11868	3.88395e-12	2.66785e-11	10.5738
ENSG00000174032	SLC25A30	0.614382	3.67791	3.96081e-12	2.71937e-11	10.5655
ENSG00000230989	HSBP1	0.297609	6.94231	4.011e-12	2.75255e-11	10.5603
ENSG00000100889	PCK2	-0.4755	4.456	4.02399e-12	2.76019e-11	10.5591
ENSG00000216775	AL109918.1	-1.02528	2.28744	4.14077e-12	2.83897e-11	10.5468
ENSG00000080298	RFX3	0.848592	2.78614	4.19081e-12	2.87195e-11	10.5418
ENSG00000148824	MTG1	0.522304	3.89255	4.29827e-12	2.94422e-11	10.531
ENSG00000198755	RPL10A	-0.264184	8.97326	4.32884e-12	2.96379e-11	10.5282
ENSG00000183431	SF3A3	-0.311059	6.4311	4.52427e-12	3.09616e-11	10.5092
ENSG00000162729	IGSF8	0.4086	4.77511	4.69589e-12	3.21212e-11	10.4932
ENSG00000008118	CAMK1G	-1.03589	2.24442	4.85883e-12	3.32204e-11	10.4786
ENSG00000165259	HDX	0.902923	2.29368	4.86189e-12	3.32215e-11	10.4786
ENSG00000140548	ZNF710	0.434674	4.50986	4.86349e-12	3.32215e-11	10.4786
ENSG00000182621	PLCB1	-0.957643	2.4267	4.97037e-12	3.39358e-11	10.4693
ENSG00000123700	KCNJ2	-0.573126	3.98763	4.98023e-12	3.39875e-11	10.4687
ENSG00000100592	DAAM1	-0.664801	3.38138	5.01402e-12	3.42023e-11	10.4659
ENSG00000100100	PIK3IP1	0.469528	4.27742	5.03109e-12	3.43029e-11	10.4647
ENSG00000123374	CDK2	0.458657	4.9435	5.22264e-12	3.55925e-11	10.4486
ENSG00000164309	CMYA5	0.94167	2.16781	5.29854e-12	3.60931e-11	10.4426
ENSG00000164597	COG5	0.330899	6.13565	5.39347e-12	3.67228e-11	10.4351
ENSG00000091428	RAPGEF4	-1.75796	1.0439	5.569e-12	3.79005e-11	10.4214
ENSG00000125965	GDF5	-1.55935	1.27947	5.62876e-12	3.82895e-11	10.4169
ENSG00000120675	DNAJC15	0.345965	5.52998	5.64007e-12	3.83488e-11	10.4162
ENSG00000145632	PLK2	-0.514007	5.20216	5.70746e-12	3.87892e-11	10.4113
ENSG00000130733	YIPF2	-0.311624	6.33693	5.80821e-12	3.94558e-11	10.4039
ENSG00000169499	PLEKHA2	0.415011	4.69405	5.9307e-12	4.02693e-11	10.395
ENSG00000159388	BTG2	-0.419832	4.93134	5.97205e-12	4.05315e-11	10.3922
ENSG00000144136	SLC20A1	-0.278663	7.5701	6.02306e-12	4.08589e-11	10.3887
ENSG00000157106	SMG1	0.351073	6.9535	6.39908e-12	4.33898e-11	10.3626
ENSG00000124788	ATXN1	-0.333464	5.95721	6.41599e-12	4.34845e-11	10.3617
ENSG00000170846	AC093323.1	-0.572624	3.77341	6.48368e-12	4.39231e-11	10.3573
ENSG00000117448	AKR1A1	0.326301	5.86738	6.5595e-12	4.44164e-11	10.3525
ENSG00000140526	ABHD2	0.278138	7.1133	6.60734e-12	4.47198e-11	10.3495
ENSG00000129084	PSMA1	0.342802	5.65661	6.71081e-12	4.53994e-11	10.343
ENSG00000188993	LRRC66	1.57686	0.726268	6.79101e-12	4.59209e-11	10.338
ENSG00000117597	DIEXF	-0.43122	5.59191	6.84023e-12	4.62326e-11	10.3351
ENSG00000101444	AHCY	-0.303567	6.60863	6.97856e-12	4.7146e-11	10.3266
ENSG00000142556	ZNF614	-0.714415	3.16593	7.02661e-12	4.74489e-11	10.3238
ENSG00000144369	FAM171B	-0.593068	3.69983	7.29831e-12	4.92611e-11	10.3075
ENSG00000160803	UBQLN4	-0.396462	5.14094	7.3286e-12	4.94313e-11	10.306
ENSG00000030582	GRN	0.361121	8.63783	7.33022e-12	4.94313e-11	10.306
ENSG00000011021	CLCN6	0.3928	4.94699	7.46162e-12	5.02945e-11	10.2985
ENSG00000102317	RBM3	-0.269806	8.07783	7.52312e-12	5.06859e-11	10.2951
ENSG00000189410	SH2D5	-1.09077	2.07414	7.67919e-12	5.17138e-11	10.2864
ENSG00000104341	LAPTM4B	-0.340852	5.70436	7.70524e-12	5.18656e-11	10.2851
ENSG00000196586	MYO6	0.34269	5.59148	7.86826e-12	5.29388e-11	10.2762
ENSG00000144741	SLC25A26	-0.442948	4.55857	7.8739e-12	5.29526e-11	10.2761
ENSG00000119661	DNAL1	-0.491217	4.27339	7.88717e-12	5.30177e-11	10.2756
ENSG00000258017	AC011603.2	0.293179	8.34665	7.89963e-12	5.30773e-11	10.2751
ENSG00000145425	RPS3A	-0.274992	9.09698	7.97929e-12	5.35882e-11	10.2709
ENSG00000205683	DPF3	0.806425	2.55713	8.14267e-12	5.46606e-11	10.2623
ENSG00000162551	ALPL	-1.09145	2.10373	8.22275e-12	5.51731e-11	10.2583
ENSG00000198794	SCAMP5	-0.62305	3.53454	8.24117e-12	5.52716e-11	10.2575
ENSG00000101986	ABCD1	0.444632	4.66775	8.33378e-12	5.58674e-11	10.2528
ENSG00000115275	MOGS	-0.380849	6.46816	8.34679e-12	5.59292e-11	10.2524
ENSG00000140750	ARHGAP17	0.388389	5.54995	8.37733e-12	5.61083e-11	10.251
ENSG00000260228	AC009119.1	-0.386712	5.13611	8.59131e-12	5.75155e-11	10.2402
ENSG00000197780	TAF13	-0.376275	5.27962	8.68588e-12	5.81222e-11	10.2357
ENSG00000094916	CBX5	-0.388755	6.80435	9.01228e-12	6.02696e-11	10.2199
ENSG00000171848	RRM2	0.4408	6.0064	9.01495e-12	6.02696e-11	10.2199
ENSG00000188229	TUBB4B	0.272105	8.18036	9.09733e-12	6.07928e-11	10.2161
ENSG00000144476	ACKR3	0.574713	5.20115	9.30942e-12	6.2182e-11	10.2063
ENSG00000130479	MAP1S	0.442517	4.80874	9.41907e-12	6.28861e-11	10.2014
ENSG00000162576	MXRA8	0.294561	8.89419	9.49741e-12	6.33804e-11	10.198
ENSG00000100413	POLR3H	-0.322137	6.32599	9.54337e-12	6.36584e-11	10.1961
ENSG00000253102	AC004707.1	-0.372216	5.2493	9.66728e-12	6.44558e-11	10.1907
ENSG00000147852	VLDLR	-0.453553	4.49621	9.92454e-12	6.61412e-11	10.1795
ENSG00000013297	CLDN11	0.752998	3.05295	9.9967e-12	6.65847e-11	10.1766
ENSG00000152953	STK32B	0.355284	5.37719	1.00001e-11	6.65847e-11	10.1766
ENSG00000006534	ALDH3B1	0.337847	5.64101	1.00224e-11	6.67031e-11	10.1759
ENSG00000243335	KCTD7	-0.60103	3.97624	1.0215e-11	6.79543e-11	10.1678
ENSG00000187955	COL14A1	-0.795774	2.89018	1.02447e-11	6.81214e-11	10.1667
ENSG00000138604	GLCE	-0.396567	4.97736	1.03222e-11	6.8606e-11	10.1636
ENSG00000163374	YY1AP1	0.380708	5.06144	1.03608e-11	6.88314e-11	10.1622
ENSG00000171159	C9orf16	-0.465404	4.43579	1.04827e-11	6.96101e-11	10.1573
ENSG00000141425	RPRD1A	-0.378204	5.22293	1.06031e-11	7.03778e-11	10.1526
ENSG00000198001	IRAK4	0.486521	4.06154	1.06683e-11	7.07789e-11	10.1501
ENSG00000154856	APCDD1	0.30639	6.26996	1.08758e-11	7.21231e-11	10.1419
ENSG00000139173	TMEM117	-0.502504	4.13902	1.09969e-11	7.28935e-11	10.1373
ENSG00000184988	TMEM106A	0.599869	3.41784	1.10456e-11	7.31835e-11	10.1356
ENSG00000111276	CDKN1B	0.334822	5.87755	1.12887e-11	7.47438e-11	10.1264
ENSG00000214021	TTLL3	0.401744	5.24534	1.12913e-11	7.47438e-11	10.1264
ENSG00000144867	SRPRB	-0.326675	6.29167	1.15318e-11	7.6302e-11	10.1175
ENSG00000102401	ARMCX3	-0.292816	6.88405	1.16224e-11	7.68669e-11	10.1143
ENSG00000103227	LMF1	0.438991	4.41119	1.16843e-11	7.7242e-11	10.1121
ENSG00000011243	AKAP8L	0.335734	5.51402	1.21059e-11	7.99933e-11	10.0969
ENSG00000188766	SPRED3	-0.575577	3.73607	1.21923e-11	8.05282e-11	10.0941
ENSG00000185504	FAAP100	-0.354053	5.44476	1.22392e-11	8.08015e-11	10.0926
ENSG00000099998	GGT5	0.698787	2.96439	1.26089e-11	8.3205e-11	10.0799
ENSG00000104435	STMN2	-0.331529	6.66618	1.27636e-11	8.41886e-11	10.0747
ENSG00000256152	AC027290.1	-1.07671	2.24551	1.28293e-11	8.45841e-11	10.0727
ENSG00000087274	ADD1	0.252262	7.92365	1.28362e-11	8.45915e-11	10.0727
ENSG00000135414	GDF11	-0.443002	4.55637	1.31071e-11	8.63382e-11	10.0638
ENSG00000173065	FAM222B	0.53072	3.76328	1.3398e-11	8.82151e-11	10.0545
ENSG00000153094	BCL2L11	0.864575	2.33889	1.34218e-11	8.8333e-11	10.0539
ENSG00000169926	KLF13	0.29876	6.9162	1.37669e-11	9.05635e-11	10.043
ENSG00000101474	APMAP	-0.287365	6.9914	1.3961e-11	9.17999e-11	10.0372
ENSG00000129636	ITFG1	0.304239	6.33871	1.3989e-11	9.19031e-11	10.0367
ENSG00000139973	SYT16	-3.02581	-0.0391579	1.39892e-11	9.19031e-11	10.0367
ENSG00000250033	SLC7A11-AS1	-1.62389	1.10742	1.40524e-11	9.22772e-11	10.0349
ENSG00000159899	NPR2	0.353854	5.49439	1.41314e-11	9.27551e-11	10.0327
ENSG00000255857	PXN-AS1	0.301948	6.51694	1.42794e-11	9.36848e-11	10.0283
ENSG00000160753	RUSC1	0.393718	4.8897	1.44547e-11	9.4793e-11	10.0232
ENSG00000213445	SIPA1	0.383808	5.20436	1.486e-11	9.74074e-11	10.0114
ENSG00000222041	CYTOR	0.374439	5.60491	1.50506e-11	9.86132e-11	10.0061
ENSG00000157870	FAM213B	-0.405553	5.0034	1.52442e-11	9.98371e-11	10.0007
ENSG00000155034	FBXL18	-0.409542	4.88064	1.53384e-11	1.0041e-10	9.99822
ENSG00000100968	NFATC4	0.288006	7.29337	1.55597e-11	1.01814e-10	9.99219
ENSG00000067365	METTL22	-0.49488	4.29706	1.5804e-11	1.03366e-10	9.98562
ENSG00000092020	PPP2R3C	0.406504	4.69816	1.60664e-11	1.05036e-10	9.97866
ENSG00000103642	LACTB	0.450117	4.43295	1.63876e-11	1.07088e-10	9.97026
ENSG00000198715	GLMP	0.330985	5.77109	1.64477e-11	1.07434e-10	9.96886
ENSG00000168140	VASN	0.301039	8.07493	1.6571e-11	1.08191e-10	9.96581
ENSG00000111639	MRPL51	-0.317884	6.22719	1.66492e-11	1.08654e-10	9.96396
ENSG00000264364	DYNLL2	-0.33149	6.63826	1.7075e-11	1.11383e-10	9.95318
ENSG00000156642	NPTN	-0.284163	7.46554	1.74852e-11	1.14009e-10	9.94306
ENSG00000011478	QPCTL	-0.645257	3.39125	1.75024e-11	1.1407e-10	9.94283
ENSG00000185585	OLFML2A	-0.333214	5.77205	1.77114e-11	1.15382e-10	9.93786
ENSG00000167695	FAM57A	-0.320788	5.95968	1.79277e-11	1.1674e-10	9.93278
ENSG00000147573	TRIM55	-1.63656	1.07612	1.8543e-11	1.20693e-10	9.91832
ENSG00000240857	RDH14	0.486486	4.02093	1.88006e-11	1.22315e-10	9.91252
ENSG00000077514	POLD3	0.482485	4.10649	1.88402e-11	1.22519e-10	9.9118
ENSG00000143641	GALNT2	0.260482	8.26992	1.89292e-11	1.23044e-10	9.90994
ENSG00000095303	PTGS1	0.223658	10.0798	1.90773e-11	1.23952e-10	9.90675
ENSG00000153993	SEMA3D	-0.315487	6.10217	1.91265e-11	1.24217e-10	9.90582
ENSG00000136689	IL1RN	-1.16876	1.86526	1.99332e-11	1.29399e-10	9.88807
ENSG00000105856	HBP1	0.3593	6.09151	2.06614e-11	1.34068e-10	9.87268
ENSG00000118523	CTGF	-0.380144	8.56079	2.12114e-11	1.37576e-10	9.86146
ENSG00000109586	GALNT7	-0.478138	4.31402	2.18838e-11	1.41875e-10	9.84809
ENSG00000185651	UBE2L3	0.35993	6.62536	2.34349e-11	1.51864e-10	9.81854
ENSG00000157542	KCNJ6	0.407858	4.86665	2.38834e-11	1.54703e-10	9.8105
ENSG00000126432	PRDX5	-0.27824	7.43721	2.42645e-11	1.57102e-10	9.80382
ENSG00000123815	COQ8B	0.491988	4.18443	2.47802e-11	1.60371e-10	9.79487
ENSG00000137501	SYTL2	0.363022	5.22556	2.49972e-11	1.61705e-10	9.79128
ENSG00000138246	DNAJC13	0.276905	7.0115	2.51749e-11	1.62783e-10	9.78839
ENSG00000145794	MEGF10	-0.781963	2.9868	2.52758e-11	1.63364e-10	9.78684
ENSG00000157005	SST	-1.29401	1.60849	2.53418e-11	1.63719e-10	9.7859
ENSG00000148343	MIGA2	-0.410343	4.90969	2.5799e-11	1.666e-10	9.77833
ENSG00000156500	FAM122C	1.25414	1.22004	2.63848e-11	1.70308e-10	9.76876
ENSG00000173660	UQCRH	-0.305767	6.32175	2.73945e-11	1.76748e-10	9.75264
ENSG00000100934	SEC23A	-0.247868	8.07259	2.81518e-11	1.81555e-10	9.74099
ENSG00000112379	ARFGEF3	0.452078	4.65607	2.82051e-11	1.81819e-10	9.74036
ENSG00000170802	FOXN2	0.436594	4.52113	2.85571e-11	1.84008e-10	9.73516
ENSG00000075426	FOSL2	0.291393	6.54069	3.00002e-11	1.93223e-10	9.71394
ENSG00000139668	WDFY2	0.371371	5.737	3.11137e-11	2.00307e-10	9.6983
ENSG00000139350	NEDD1	0.364016	5.39647	3.12744e-11	2.01254e-10	9.69626
ENSG00000234616	JRK	-0.404804	4.8811	3.1343e-11	2.01608e-10	9.69549
ENSG00000182253	SYNM	0.56056	3.56739	3.15197e-11	2.02656e-10	9.69324
ENSG00000203709	MIR29B2CHG	0.632278	3.18782	3.28483e-11	2.11107e-10	9.6755
ENSG00000155957	TMBIM4	0.574468	4.34404	3.31673e-11	2.13064e-10	9.67149
ENSG00000163785	RYK	-0.314954	6.05028	3.32629e-11	2.13585e-10	9.67043
ENSG00000260276	AC022167.2	0.844761	2.43178	3.44912e-11	2.21376e-10	9.65487
ENSG00000092529	CAPN3	1.06373	1.67013	3.45645e-11	2.2175e-10	9.65414
ENSG00000115993	TRAK2	-0.327566	6.95997	3.56422e-11	2.28565e-10	9.64099
ENSG00000126368	NR1D1	0.993732	2.92653	3.59289e-11	2.30304e-10	9.6377
ENSG00000168300	PCMTD1	0.349803	5.23395	3.77785e-11	2.42054e-10	9.61609
ENSG00000073792	IGF2BP2	0.295659	6.75003	3.92214e-11	2.51191e-10	9.6
ENSG00000169508	GPR183	-1.93333	0.699646	3.92555e-11	2.513e-10	9.59981
ENSG00000149485	FADS1	0.268681	7.09511	3.93779e-11	2.51974e-10	9.59864
ENSG00000137463	MGARP	-1.02666	2.15514	4.03503e-11	2.58085e-10	9.58824
ENSG00000214425	LRRC37A4P	0.740406	2.72508	4.22985e-11	2.70429e-10	9.56795
ENSG00000172071	EIF2AK3	-0.365283	5.17685	4.29951e-11	2.74763e-10	9.56104
ENSG00000076716	GPC4	-0.996358	2.25279	4.30749e-11	2.75154e-10	9.56042
ENSG00000164405	UQCRQ	-0.334689	5.53518	4.34238e-11	2.77263e-10	9.55711
ENSG00000170464	DNAJC18	-0.435427	4.594	4.45178e-11	2.84125e-10	9.54649
ENSG00000267680	ZNF224	0.373683	4.92235	4.54332e-11	2.89842e-10	9.53784
ENSG00000164294	GPX8	-0.253243	7.7527	4.57422e-11	2.91688e-10	9.53508
ENSG00000071082	RPL31	-0.25496	8.87159	4.67354e-11	2.97893e-10	9.52594
ENSG00000135686	KLHL36	-0.33608	5.49634	4.80275e-11	3.05997e-10	9.51428
ENSG00000136114	THSD1	1.2082	1.30938	4.86136e-11	3.09598e-10	9.5092
ENSG00000248734	AC008906.1	1.47894	1.16918	4.87479e-11	3.10319e-10	9.50819
ENSG00000176624	MEX3C	-0.368926	5.5277	4.8855e-11	3.10867e-10	9.50743
ENSG00000081923	ATP8B1	-0.302726	6.10738	5.06874e-11	3.22388e-10	9.49162
ENSG00000169020	ATP5ME	-0.369908	5.72655	5.07181e-11	3.22444e-10	9.49155
ENSG00000120694	HSPH1	-0.271493	7.2454	5.15261e-11	3.2744e-10	9.48487
ENSG00000138735	PDE5A	-0.382725	5.10922	5.15808e-11	3.27606e-10	9.48465
ENSG00000111371	SLC38A1	-0.299664	7.0516	5.15965e-11	3.27606e-10	9.48465
ENSG00000153956	CACNA2D1	0.395611	4.94543	5.17981e-11	3.28744e-10	9.48314
ENSG00000004139	SARM1	-0.398282	5.05421	5.27385e-11	3.34569e-10	9.47551
ENSG00000092853	CLSPN	0.607525	4.07055	5.30175e-11	3.36195e-10	9.47341
ENSG00000099364	FBXL19	-0.39092	4.87079	5.4227e-11	3.43717e-10	9.4638
ENSG00000122783	C7orf49	0.342607	5.26529	5.72417e-11	3.6267e-10	9.44049
ENSG00000166848	TERF2IP	-0.316247	5.84692	5.7544e-11	3.64429e-10	9.43839
ENSG00000149716	ORAOV1	0.304	6.74697	5.79117e-11	3.66601e-10	9.43581
ENSG00000267436	AC005786.3	0.653338	3.04851	5.81487e-11	3.67943e-10	9.43422
ENSG00000197965	MPZL1	0.263118	7.21927	5.86422e-11	3.70907e-10	9.43073
ENSG00000108556	CHRNE	-1.48353	1.2524	5.91458e-11	3.73932e-10	9.42721
ENSG00000182774	RPS17	-0.276458	7.15591	5.92993e-11	3.74742e-10	9.42627
ENSG00000050165	DKK3	0.225582	10.2191	5.99378e-11	3.78616e-10	9.4218
ENSG00000173611	SCAI	-0.97805	2.23889	6.06864e-11	3.8318e-10	9.4166
ENSG00000170776	AKAP13	0.329414	6.32639	6.08974e-11	3.84348e-10	9.41527
ENSG00000120742	SERP1	-0.262519	7.43738	6.09453e-11	3.84486e-10	9.41512
ENSG00000275342	PRAG1	-0.330681	6.15628	6.11328e-11	3.85504e-10	9.41397
ENSG00000158710	TAGLN2	0.31063	8.59925	6.12425e-11	3.85889e-10	9.41354
ENSG00000153561	RMND5A	-0.463924	4.47687	6.1246e-11	3.85889e-10	9.41354
ENSG00000184164	CRELD2	0.33259	5.50443	6.1404e-11	3.86719e-10	9.4126
ENSG00000065154	OAT	-0.264218	7.33158	6.17444e-11	3.88698e-10	9.41039
ENSG00000182175	RGMA	1.10316	1.58785	6.24078e-11	3.92706e-10	9.40593
ENSG00000103742	IGDCC4	-0.324817	5.72701	6.28077e-11	3.95055e-10	9.40334
ENSG00000171865	RNASEH1	-0.328003	5.6444	6.42649e-11	4.03908e-10	9.39372
ENSG00000156345	CDK20	0.494837	3.86557	6.42699e-11	4.03908e-10	9.39372
ENSG00000164929	BAALC	-1.47665	1.24714	6.53012e-11	4.10215e-10	9.38699
ENSG00000128487	SPECC1	0.427577	4.3866	6.63086e-11	4.16366e-10	9.38052
ENSG00000286169		0.295576	6.92815	6.65467e-11	4.17684e-10	9.37915
ENSG00000267534	S1PR2	0.32726	5.51082	6.70713e-11	4.20798e-10	9.37593
ENSG00000074935	TUBE1	-0.613041	3.44803	6.83692e-11	4.28758e-10	9.36779
ENSG00000148498	PARD3	0.336057	5.57862	7.11474e-11	4.45992e-10	9.35067
ENSG00000069869	NEDD4	-0.314643	5.83853	7.18695e-11	4.50327e-10	9.34647
ENSG00000247077	PGAM5	-0.38595	4.90459	7.27562e-11	4.5569e-10	9.34133
ENSG00000121289	CEP89	0.356415	5.14741	7.32563e-11	4.58628e-10	9.33854
ENSG00000133466	C1QTNF6	0.417337	4.45491	7.49017e-11	4.68731e-10	9.32908
ENSG00000096063	SRPK1	-0.343438	5.39824	7.58654e-11	4.7456e-10	9.32371
ENSG00000235863	B3GALT4	1.02585	1.78029	7.67773e-11	4.80061e-10	9.3187
ENSG00000110628	SLC22A18	0.71353	3.6728	7.6864e-11	4.804e-10	9.3184
ENSG00000100242	SUN2	-0.307033	6.48681	7.74521e-11	4.83871e-10	9.31527
ENSG00000123610	TNFAIP6	0.480076	3.95906	7.78998e-11	4.86462e-10	9.31295
ENSG00000204256	BRD2	0.247317	7.74697	8.07746e-11	5.04202e-10	9.2974
ENSG00000101608	MYL12A	0.255154	8.35731	8.22173e-11	5.1299e-10	9.28989
ENSG00000099331	MYO9B	0.243973	7.95673	8.23758e-11	5.13762e-10	9.28924
ENSG00000281376	ABALON	0.377058	5.20162	8.24643e-11	5.14097e-10	9.28895
ENSG00000198756	COLGALT2	-1.56215	1.21192	8.34497e-11	5.20021e-10	9.28398
ENSG00000159110	IFNAR2	0.502679	3.87435	8.39881e-11	5.23156e-10	9.28137
ENSG00000242539	AC007620.2	0.421392	4.49234	8.45904e-11	5.26685e-10	9.27845
ENSG00000178662	CSRNP3	-2.14648	0.422055	8.49119e-11	5.28464e-10	9.27698
ENSG00000151414	NEK7	-0.274985	7.59396	8.50724e-11	5.2924e-10	9.27635
ENSG00000139364	TMEM132B	0.501937	3.78224	8.66734e-11	5.38973e-10	9.26843
ENSG00000166401	SERPINB8	0.312735	5.76959	8.98675e-11	5.586e-10	9.2529
ENSG00000225830	ERCC6	0.419768	4.578	9.03762e-11	5.61526e-10	9.25063
ENSG00000189077	TMEM120A	0.512452	4.17742	9.14564e-11	5.67999e-10	9.24565
ENSG00000104313	EYA1	0.805494	2.4412	9.19166e-11	5.70617e-10	9.24366
ENSG00000110063	DCPS	-0.600408	3.84385	9.2389e-11	5.73308e-10	9.24161
ENSG00000088448	ANKRD10	0.309437	5.82564	9.24417e-11	5.73395e-10	9.24155
ENSG00000162458	FBLIM1	-0.302044	6.89041	9.5406e-11	5.91533e-10	9.22802
ENSG00000067715	SYT1	-0.808338	2.70194	9.59082e-11	5.94397e-10	9.22592
ENSG00000198380	GFPT1	-0.255337	7.46913	9.73103e-11	6.02834e-10	9.2198
ENSG00000100129	EIF3L	-0.273462	6.94602	9.74888e-11	6.03687e-10	9.21919
ENSG00000148296	SURF6	-0.318411	5.76293	9.82779e-11	6.08319e-10	9.21587
ENSG00000153820	SPHKAP	-0.512905	3.96129	9.86312e-11	6.1025e-10	9.21449
ENSG00000169093	ASMTL	-0.359731	5.1151	9.96094e-11	6.16044e-10	9.21039
ENSG00000198951	NAGA	0.330922	5.73658	1.00067e-10	6.18616e-10	9.20858
ENSG00000162819	BROX	0.332001	5.5407	1.02066e-10	6.30708e-10	9.20017
ENSG00000152465	NMT2	-0.389733	4.8269	1.02501e-10	6.33129e-10	9.19851
ENSG00000148798	INA	-0.562684	3.80819	1.0545e-10	6.51078e-10	9.18637
ENSG00000153904	DDAH1	-0.260596	7.34767	1.06251e-10	6.55744e-10	9.18327
ENSG00000124615	MOCS1	0.342476	5.23245	1.08986e-10	6.72347e-10	9.17241
ENSG00000198612	COPS8	-0.314998	5.91644	1.09129e-10	6.72948e-10	9.17202
ENSG00000152291	TGOLN2	0.234669	8.40857	1.11072e-10	6.84644e-10	9.16454
ENSG00000048991	R3HDM1	-0.401805	4.83788	1.11514e-10	6.8708e-10	9.16299
ENSG00000147408	CSGALNACT1	-1.527	1.10765	1.15927e-10	7.1397e-10	9.14632
ENSG00000168884	TNIP2	0.327017	5.39479	1.16733e-10	7.18637e-10	9.14349
ENSG00000113845	TIMMDC1	0.339717	5.39097	1.17664e-10	7.24066e-10	9.14022
ENSG00000171163	ZNF692	-0.551642	3.67866	1.20548e-10	7.41507e-10	9.12988
ENSG00000144713	RPL32	-0.252437	8.78667	1.21035e-10	7.44189e-10	9.12832
ENSG00000233695	GAS6-AS1	-0.367321	5.66747	1.22948e-10	7.55639e-10	9.12169
ENSG00000232593	KANTR	-0.91056	2.3793	1.2364e-10	7.59515e-10	9.11946
ENSG00000130770	ATP5IF1	-0.332996	5.59073	1.23681e-10	7.59515e-10	9.11946
ENSG00000072163	LIMS2	-0.367388	5.18999	1.26723e-10	7.77869e-10	9.10909
ENSG00000163694	RBM47	1.77727	0.218352	1.26822e-10	7.78155e-10	9.10893
ENSG00000116761	CTH	-1.4774	1.21292	1.28718e-10	7.89459e-10	9.10267
ENSG00000272476	AL024507.2	-0.754302	3.10925	1.29577e-10	7.94398e-10	9.09996
ENSG00000008441	NFIX	0.324657	7.69514	1.32574e-10	8.12434e-10	9.09021
ENSG00000172890	NADSYN1	0.301771	5.85248	1.36517e-10	8.36253e-10	9.07766
ENSG00000197894	ADH5	0.255341	7.34556	1.37917e-10	8.44477e-10	9.07341
ENSG00000100316	RPL3	-0.264111	10.4237	1.38935e-10	8.50355e-10	9.0704
ENSG00000254829	AP003032.2	2.13416	-0.268155	1.45053e-10	8.87438e-10	9.05186
ENSG00000171858	RPS21	-0.283832	7.2944	1.4569e-10	8.90964e-10	9.05014
ENSG00000128311	TST	-0.436714	4.51695	1.45788e-10	8.91196e-10	9.05003
ENSG00000111859	NEDD9	0.409621	4.74434	1.49558e-10	9.13861e-10	9.03912
ENSG00000188906	LRRK2	0.779233	2.49411	1.52774e-10	9.33128e-10	9.03006
ENSG00000093144	ECHDC1	0.303436	5.87405	1.53566e-10	9.37577e-10	9.02799
ENSG00000160055	TMEM234	0.483318	3.87838	1.54764e-10	9.44502e-10	9.0248
ENSG00000152601	MBNL1	-0.26627	7.17664	1.59658e-10	9.73967e-10	9.01146
ENSG00000151789	ZNF385D	-2.56007	0.0904191	1.60626e-10	9.79468e-10	9.00901
ENSG00000170365	SMAD1	0.436084	4.37046	1.62674e-10	9.91544e-10	9.00369
ENSG00000100065	CARD10	-0.764103	2.82203	1.6686e-10	1.01664e-09	8.99283
ENSG00000238258	AL121748.2	0.490912	3.88778	1.72298e-10	1.04934e-09	8.97908
ENSG00000168101	NUDT16L1	-0.507449	3.90523	1.73679e-10	1.05732e-09	8.97579
ENSG00000079691	CARMIL1	0.454828	4.55537	1.73973e-10	1.05867e-09	8.97524
ENSG00000157404	KIT	-0.93129	2.36072	1.74498e-10	1.06143e-09	8.97411
ENSG00000134243	SORT1	-0.308054	6.09335	1.74668e-10	1.06202e-09	8.97387
ENSG00000198945	L3MBTL3	0.40884	4.71669	1.76926e-10	1.07531e-09	8.96847
ENSG00000205795	CYS1	-0.659205	3.21001	1.77683e-10	1.07947e-09	8.96679
ENSG00000114686	MRPL3	-0.333	6.35384	1.77948e-10	1.08064e-09	8.96632
ENSG00000167705	RILP	1.05315	1.94234	1.81007e-10	1.09876e-09	8.9591
ENSG00000101194	SLC17A9	-0.283385	6.58119	1.84771e-10	1.12115e-09	8.95034
ENSG00000138741	TRPC3	1.14905	1.32456	1.90155e-10	1.15334e-09	8.93804
ENSG00000236609	ZNF853	-0.526817	3.85128	1.94278e-10	1.17787e-09	8.9289
ENSG00000151491	EPS8	0.276486	6.72139	1.94469e-10	1.17854e-09	8.92866
ENSG00000143995	MEIS1	-0.296229	6.40864	2.00119e-10	1.21228e-09	8.9164
ENSG00000090615	GOLGA3	-0.254171	7.75682	2.00971e-10	1.21694e-09	8.91473
ENSG00000178184	PARD6G	-0.802432	2.66331	2.02375e-10	1.22494e-09	8.91188
ENSG00000285908		-1.01093	2.04299	2.04297e-10	1.23607e-09	8.90796
ENSG00000067225	PKM	0.210013	11.0408	2.20547e-10	1.33384e-09	8.87489
ENSG00000069345	DNAJA2	0.277696	6.55163	2.27699e-10	1.37654e-09	8.86121
ENSG00000140937	CDH11	0.215853	9.56273	2.28592e-10	1.38137e-09	8.85969
ENSG00000123989	CHPF	-0.253499	7.72742	2.28851e-10	1.38237e-09	8.85938
ENSG00000129680	MAP7D3	-0.44058	4.76179	2.3087e-10	1.39399e-09	8.85574
ENSG00000164930	FZD6	-0.382823	5.02397	2.32845e-10	1.40535e-09	8.85222
ENSG00000176531	PHLDB3	-0.804264	2.77321	2.34992e-10	1.41772e-09	8.84841
ENSG00000117479	SLC19A2	-0.804135	2.6385	2.44624e-10	1.47524e-09	8.83114
ENSG00000167772	ANGPTL4	0.744988	4.59828	2.50953e-10	1.51279e-09	8.82022
ENSG00000185896	LAMP1	0.221494	9.09011	2.57974e-10	1.55447e-09	8.80842
ENSG00000272163	AF106564.1	-2.31652	0.26537	2.59473e-10	1.56287e-09	8.80608
ENSG00000134954	ETS1	-0.271637	6.85243	2.64648e-10	1.5932e-09	8.79773
ENSG00000158373	HIST1H2BD	0.830029	2.26201	2.64725e-10	1.5932e-09	8.79773
ENSG00000136754	ABI1	0.300081	5.83005	2.69305e-10	1.6201e-09	8.79046
ENSG00000187634	SAMD11	0.369667	5.85915	2.74161e-10	1.64865e-09	8.78287
ENSG00000067064	IDI1	0.328818	5.69456	2.75931e-10	1.65862e-09	8.78025
ENSG00000035928	RFC1	0.321552	5.80182	2.77388e-10	1.6667e-09	8.77814
ENSG00000014216	CAPN1	0.284074	7.21653	2.82822e-10	1.69866e-09	8.76989
ENSG00000174738	NR1D2	0.378919	4.75172	2.84072e-10	1.70547e-09	8.76816
ENSG00000107164	FUBP3	-0.279397	6.59666	2.8848e-10	1.73123e-09	8.76164
ENSG00000149639	SOGA1	-0.299384	6.10169	2.88992e-10	1.7336e-09	8.76105
ENSG00000138801	PAPSS1	0.279278	6.29623	2.93351e-10	1.75903e-09	8.75473
ENSG00000173926	MARCHF3	-0.888798	2.42849	2.94712e-10	1.76648e-09	8.75289
ENSG00000167815	PRDX2	-0.32653	6.15975	3.01806e-10	1.80827e-09	8.74274
ENSG00000157510	AFAP1L1	-0.63525	3.24849	3.04466e-10	1.82347e-09	8.7391
ENSG00000118922	KLF12	-0.389497	4.74897	3.12171e-10	1.86885e-09	8.72842
ENSG00000265491	RNF115	0.314537	5.73499	3.19497e-10	1.91194e-09	8.71853
ENSG00000176142	TMEM39A	-0.307461	6.10663	3.30666e-10	1.97797e-09	8.70378
ENSG00000196781	TLE1	0.386826	4.59883	3.3682e-10	2.01397e-09	8.69595
ENSG00000179195	ZNF664	-0.290661	6.23746	3.39679e-10	2.03024e-09	8.69245
ENSG00000203804	ADAMTSL4-AS1	0.813206	2.26402	3.40471e-10	2.03415e-09	8.69162
ENSG00000148484	RSU1	0.268875	7.34232	3.55173e-10	2.12113e-09	8.67343
ENSG00000137575	SDCBP	0.266099	6.86	3.58881e-10	2.14241e-09	8.6691
ENSG00000178234	GALNT11	-0.325123	5.50838	3.62479e-10	2.16302e-09	8.66494
ENSG00000227199	ST7-AS1	0.736772	2.64412	3.65124e-10	2.17792e-09	8.66196
ENSG00000164535	DAGLB	-0.525619	3.88248	3.7084e-10	2.21112e-09	8.65539
ENSG00000157020	SEC13	-0.249627	7.58671	3.72676e-10	2.22118e-09	8.65342
ENSG00000120129	DUSP1	-0.52406	6.7441	3.74087e-10	2.22868e-09	8.65195
ENSG00000167550	RHEBL1	2.03344	-0.130262	3.74352e-10	2.22936e-09	8.65182
ENSG00000081189	MEF2C	0.715965	2.68981	3.74805e-10	2.23116e-09	8.65147
ENSG00000182093	WRB	-0.567326	3.54984	3.78847e-10	2.25431e-09	8.64699
ENSG00000145494	NDUFS6	-0.322468	5.52856	3.81228e-10	2.26757e-09	8.64444
ENSG00000159685	CHCHD6	-0.741035	2.82767	3.84582e-10	2.2866e-09	8.64081
ENSG00000197321	SVIL	-0.29445	6.01217	3.88342e-10	2.30803e-09	8.63676
ENSG00000167113	COQ4	0.373449	4.91015	3.90273e-10	2.31857e-09	8.63478
ENSG00000092445	TYRO3	-0.523325	3.77071	3.92923e-10	2.33338e-09	8.63202
ENSG00000155313	USP25	0.350277	5.27191	3.93218e-10	2.33419e-09	8.63186
ENSG00000150403	TMCO3	-0.250626	7.37434	3.99536e-10	2.37074e-09	8.62512
ENSG00000236333	TRHDE-AS1	-0.342764	5.43005	4.03852e-10	2.39539e-09	8.62062
ENSG00000172046	USP19	0.291447	5.97569	4.06587e-10	2.41064e-09	8.61787
ENSG00000156802	ATAD2	0.354477	4.91088	4.12779e-10	2.44637e-09	8.61148
ENSG00000183621	ZNF438	0.966936	1.82955	4.16677e-10	2.46848e-09	8.60757
ENSG00000167460	TPM4	-0.213906	10.7896	4.1966e-10	2.48516e-09	8.60465
ENSG00000256223	ZNF10	-0.766197	2.76844	4.23762e-10	2.50845e-09	8.6006
ENSG00000134440	NARS	-0.271161	7.17624	4.24065e-10	2.50924e-09	8.60046
ENSG00000046651	OFD1	0.453568	4.10834	4.24555e-10	2.51113e-09	8.60013
ENSG00000166387	PPFIBP2	0.445907	4.06919	4.28304e-10	2.53229e-09	8.59649
ENSG00000144827	ABHD10	-0.476334	4.01033	4.28798e-10	2.5342e-09	8.59616
ENSG00000184307	ZDHHC23	0.624068	3.0495	4.30046e-10	2.54056e-09	8.59507
ENSG00000257923	CUX1	-0.266636	7.2234	4.34542e-10	2.56609e-09	8.59073
ENSG00000151632	AKR1C2	-1.14239	1.72886	4.39915e-10	2.59678e-09	8.58556
ENSG00000100426	ZBED4	-0.371342	4.85319	4.51597e-10	2.66468e-09	8.57436
ENSG00000102595	UGGT2	-0.304439	5.96238	4.56343e-10	2.6916e-09	8.56999
ENSG00000079101	CLUL1	-0.604885	3.59766	4.64335e-10	2.73765e-09	8.56262
ENSG00000110906	KCTD10	-0.275905	6.72794	4.86244e-10	2.86568e-09	8.54277
ENSG00000101384	JAG1	0.560395	3.3645	4.92251e-10	2.89992e-09	8.53761
ENSG00000186193	SAPCD2	-0.862245	2.38832	5.10151e-10	3.00418e-09	8.52227
ENSG00000107554	DNMBP	-0.280668	6.62692	5.20999e-10	3.06684e-09	8.51331
ENSG00000132793	LPIN3	0.441428	4.67723	5.31992e-10	3.1303e-09	8.50441
ENSG00000150712	MTMR12	-0.423204	4.60224	5.45821e-10	3.21039e-09	8.49344
ENSG00000112941	PAPD7	0.305312	5.75748	5.4687e-10	3.21528e-09	8.49278
ENSG00000150667	FSIP1	-0.304683	6.25331	5.5114e-10	3.2391e-09	8.48958
ENSG00000262580	AC087741.1	1.49678	0.544725	5.54395e-10	3.25693e-09	8.48719
ENSG00000118689	FOXO3	0.294206	5.98116	5.55206e-10	3.2604e-09	8.48673
ENSG00000163932	PRKCD	0.414197	4.51672	5.65387e-10	3.31887e-09	8.47901
ENSG00000154822	PLCL2	0.481525	3.84548	5.67449e-10	3.32965e-09	8.4776
ENSG00000215301	DDX3X	-0.242186	8.39622	5.77827e-10	3.3892e-09	8.4699
ENSG00000145016	RUBCN	0.412105	4.75483	5.79789e-10	3.39936e-09	8.4686
ENSG00000172081	MOB3A	0.361258	5.21544	5.81807e-10	3.40984e-09	8.46727
ENSG00000196715	VKORC1L1	-0.310716	6.03205	5.82914e-10	3.41497e-09	8.46661
ENSG00000141699	RETREG3	0.314398	5.55856	5.94296e-10	3.48027e-09	8.45839
ENSG00000109089	CDR2L	-0.293625	6.1345	5.98065e-10	3.50095e-09	8.45581
ENSG00000280789	PAGR1	0.434022	4.17107	6.06951e-10	3.55156e-09	8.44958
ENSG00000112473	SLC39A7	-0.221922	8.74547	6.28535e-10	3.67641e-09	8.43458
ENSG00000225746	MEG8	0.534833	3.47464	6.31466e-10	3.69209e-09	8.43273
ENSG00000142949	PTPRF	-0.244679	7.42221	6.33088e-10	3.70011e-09	8.43179
ENSG00000178038	ALS2CL	0.759583	2.65038	6.33607e-10	3.70168e-09	8.4316
ENSG00000128951	DUT	0.313438	5.7198	6.41451e-10	3.74602e-09	8.42643
ENSG00000103353	UBFD1	-0.314217	6.50549	6.44941e-10	3.76492e-09	8.42424
ENSG00000273015	AC008124.1	-0.680008	3.01198	6.65079e-10	3.88094e-09	8.41106
ENSG00000146950	SHROOM2	-1.12189	1.95489	6.70453e-10	3.91075e-09	8.40774
ENSG00000161544	CYGB	0.276586	6.43163	6.71834e-10	3.91727e-09	8.40702
ENSG00000009780	FAM76A	0.634922	3.05853	6.75019e-10	3.93428e-09	8.40513
ENSG00000102858	MGRN1	0.278834	6.11282	6.82964e-10	3.97902e-09	8.40022
ENSG00000143093	STRIP1	0.308948	5.79999	6.84987e-10	3.98923e-09	8.39911
ENSG00000179152	TCAIM	0.577424	3.25225	6.88211e-10	4.00643e-09	8.39724
ENSG00000137177	KIF13A	0.292356	6.46467	6.98654e-10	4.06562e-09	8.39087
ENSG00000215068	AC025171.2	0.677152	2.76973	7.10453e-10	4.13266e-09	8.38377
ENSG00000103064	SLC7A6	-0.275406	6.42898	7.1987e-10	4.18578e-09	8.37822
ENSG00000158352	SHROOM4	-0.892017	2.29696	7.30708e-10	4.24713e-09	8.3719
ENSG00000161654	LSM12	0.366106	4.75732	7.36348e-10	4.27823e-09	8.36874
ENSG00000166164	BRD7	0.290926	6.09347	7.49623e-10	4.35365e-09	8.36115
ENSG00000089327	FXYD5	0.29728	6.64511	7.53787e-10	4.37611e-09	8.35891
ENSG00000148143	ZNF462	0.550441	3.39039	7.60979e-10	4.41613e-09	8.35496
ENSG00000145012	LPP	0.280328	7.2798	7.68554e-10	4.45833e-09	8.35083
ENSG00000174780	SRP72	-0.257767	6.92452	7.93248e-10	4.59978e-09	8.33726
ENSG00000185222	TCEAL9	-0.287745	6.73498	7.99487e-10	4.63414e-09	8.33403
ENSG00000108797	CNTNAP1	-0.288242	6.77093	8.14374e-10	4.71858e-09	8.32619
ENSG00000177548	RABEP2	-0.388845	4.76543	8.14906e-10	4.71981e-09	8.32608
ENSG00000173641	HSPB7	-0.315767	6.32223	8.6768e-10	5.0235e-09	8.29899
ENSG00000134107	BHLHE40	-0.65557	4.10925	8.89831e-10	5.14973e-09	8.28822
ENSG00000179933	C14orf119	0.300098	5.93363	8.96194e-10	5.18303e-09	8.28542
ENSG00000138623	SEMA7A	-0.472212	5.08287	8.96286e-10	5.18303e-09	8.28542
ENSG00000134138	MEIS2	0.284016	6.04838	8.97216e-10	5.18637e-09	8.28514
ENSG00000152661	GJA1	-0.212742	9.92658	9.14966e-10	5.28691e-09	8.2768
ENSG00000189060	H1F0	0.258175	7.04692	9.24889e-10	5.34216e-09	8.27228
ENSG00000035115	SH3YL1	-0.454959	4.21084	9.32517e-10	5.38411e-09	8.26889
ENSG00000168090	COPS6	-0.277989	6.5572	9.34251e-10	5.39201e-09	8.26825
ENSG00000137955	RABGGTB	-0.30557	5.7052	9.36983e-10	5.40567e-09	8.26715
ENSG00000136813	ECPAS	0.258676	7.20075	9.49865e-10	5.47785e-09	8.26139
ENSG00000103978	TMEM87A	0.279572	6.11086	9.53206e-10	5.49497e-09	8.26003
ENSG00000187531	SIRT7	0.397217	4.39189	9.92914e-10	5.72165e-09	8.24248
ENSG00000175662	TOM1L2	-0.313876	5.47578	1.00984e-09	5.81691e-09	8.23531
ENSG00000125740	FOSB	-0.351706	6.30134	1.01203e-09	5.82728e-09	8.23453
ENSG00000102871	TRADD	0.473932	4.02688	1.01807e-09	5.85976e-09	8.23212
ENSG00000250508	AP000808.1	1.69026	0.229711	1.0218e-09	5.87891e-09	8.2307
ENSG00000114302	PRKAR2A	-0.303002	6.12878	1.03069e-09	5.92776e-09	8.22711
ENSG00000143222	UFC1	-0.286172	6.08369	1.04423e-09	6.00331e-09	8.22161
ENSG00000119927	GPAM	-0.528508	3.97522	1.05835e-09	6.08212e-09	8.21594
ENSG00000175600	SUGCT	-0.855561	2.38242	1.06472e-09	6.11632e-09	8.21351
ENSG00000068120	COASY	0.321124	5.53776	1.07023e-09	6.14563e-09	8.21143
ENSG00000166398	KIAA0355	-0.394499	4.69665	1.07678e-09	6.18079e-09	8.20896
ENSG00000175183	CSRP2	0.296354	6.00357	1.0903e-09	6.25599e-09	8.2037
ENSG00000131375	CAPN7	-0.33357	5.20625	1.11707e-09	6.40713e-09	8.19334
ENSG00000115211	EIF2B4	-0.337426	5.42086	1.13611e-09	6.51378e-09	8.18617
ENSG00000168476	REEP4	-0.461423	4.2108	1.14596e-09	6.56774e-09	8.18258
ENSG00000143320	CRABP2	-0.224529	8.28541	1.16174e-09	6.65559e-09	8.17681
ENSG00000065357	DGKA	-0.3415	5.07624	1.17783e-09	6.74514e-09	8.17101
ENSG00000275023	MLLT6	0.337451	6.80594	1.19078e-09	6.81666e-09	8.16643
ENSG00000128266	GNAZ	-0.661315	3.03681	1.19733e-09	6.85147e-09	8.16422
ENSG00000183814	LIN9	0.86954	2.11792	1.19945e-09	6.86096e-09	8.16361
ENSG00000163029	SMC6	0.306888	5.5399	1.21277e-09	6.93448e-09	8.15899
ENSG00000177733	HNRNPA0	-0.25546	7.45482	1.21914e-09	6.96819e-09	8.15688
ENSG00000062485	CS	0.311378	6.56777	1.24459e-09	7.11092e-09	8.14807
ENSG00000172819	RARG	0.269542	6.37857	1.249e-09	7.13333e-09	8.14671
ENSG00000105176	URI1	-0.324558	5.83364	1.26175e-09	7.20336e-09	8.14246
ENSG00000047621	C12orf4	0.493974	4.19104	1.27328e-09	7.26643e-09	8.13868
ENSG00000143401	ANP32E	-0.38422	5.38738	1.2763e-09	7.28082e-09	8.13782
ENSG00000111087	GLI1	-1.60511	0.824188	1.31324e-09	7.48865e-09	8.1256
ENSG00000229847	EMX2OS	-0.844234	2.54727	1.32405e-09	7.54737e-09	8.1222
ENSG00000135749	PCNX2	-0.540289	4.39627	1.32608e-09	7.55607e-09	8.1217
ENSG00000122026	RPL21	-0.230274	8.33112	1.32679e-09	7.55717e-09	8.12164
ENSG00000154380	ENAH	-0.251603	7.15449	1.33941e-09	7.62609e-09	8.1177
ENSG00000107829	FBXW4	0.347666	4.98957	1.3498e-09	7.6823e-09	8.11451
ENSG00000085117	CD82	0.324785	5.15492	1.36458e-09	7.76344e-09	8.10995
ENSG00000263072	ZNF213-AS1	0.529614	3.4601	1.38632e-09	7.88412e-09	8.10325
ENSG00000174106	LEMD3	-0.312753	5.46707	1.39715e-09	7.94265e-09	8.10003
ENSG00000084733	RAB10	0.255434	7.04914	1.40437e-09	7.98062e-09	8.09796
ENSG00000111052	LIN7A	0.741779	2.55667	1.42061e-09	8.06978e-09	8.09314
ENSG00000135341	MAP3K7	-0.292953	5.95459	1.42151e-09	8.07177e-09	8.09303
ENSG00000116774	OLFML3	0.278125	8.07261	1.42823e-09	8.10683e-09	8.09115
ENSG00000117643	MAN1C1	0.819634	2.13557	1.43972e-09	8.16894e-09	8.08783
ENSG00000117385	P3H1	-0.252242	7.68639	1.4518e-09	8.23432e-09	8.08437
ENSG00000040933	INPP4A	0.367292	4.87254	1.45266e-09	8.23599e-09	8.08428
ENSG00000136643	RPS6KC1	0.302662	5.49696	1.48584e-09	8.42088e-09	8.07464
ENSG00000139998	RAB15	-0.5481	3.72708	1.49148e-09	8.44965e-09	8.07316
ENSG00000048140	TSPAN17	0.294686	5.67578	1.49914e-09	8.48979e-09	8.0711
ENSG00000174485	DENND4A	0.386658	4.59717	1.54273e-09	8.73327e-09	8.05882
ENSG00000166582	CENPV	-0.64073	3.13488	1.55067e-09	8.77486e-09	8.05676
ENSG00000067836	ROGDI	-0.840224	2.3926	1.57848e-09	8.92771e-09	8.04926
ENSG00000171346	KRT15	-1.49923	1.00559	1.57889e-09	8.92771e-09	8.04926
ENSG00000157637	SLC38A10	0.253843	7.29563	1.61136e-09	9.10783e-09	8.04058
ENSG00000147027	TMEM47	-0.252968	7.26961	1.6533e-09	9.3413e-09	8.02959
ENSG00000146409	SLC18B1	0.635856	2.93605	1.69766e-09	9.58829e-09	8.01826
ENSG00000058729	RIOK2	-0.348961	5.03741	1.74547e-09	9.85456e-09	8.00636
ENSG00000160447	PKN3	0.773634	2.34042	1.75858e-09	9.92473e-09	8.00328
ENSG00000166130	IKBIP	-0.264045	6.63006	1.77968e-09	1.004e-08	7.99827
ENSG00000135074	ADAM19	-0.24968	7.08624	1.78169e-09	1.00475e-08	7.99794
ENSG00000161970	RPL26	-0.234654	7.53601	1.78725e-09	1.0075e-08	7.99675
ENSG00000038002	AGA	0.358307	4.72263	1.81344e-09	1.02187e-08	7.9906
ENSG00000130513	GDF15	-0.513488	4.26483	1.83583e-09	1.0341e-08	7.98544
ENSG00000089159	PXN	0.228115	7.8109	1.85146e-09	1.04251e-08	7.98192
ENSG00000138018	SELENOI	0.316795	5.2632	1.8609e-09	1.04742e-08	7.97988
ENSG00000123094	RASSF8	-0.276824	7.02334	1.86968e-09	1.05196e-08	7.978
ENSG00000166479	TMX3	-0.263432	6.69735	1.92124e-09	1.08056e-08	7.96635
ENSG00000141429	GALNT1	-0.333371	6.02462	1.92945e-09	1.08476e-08	7.96466
ENSG00000010438	PRSS3	-2.5895	-0.0393579	1.94461e-09	1.09287e-08	7.96143
ENSG00000259345	AC013652.1	-0.577367	3.36251	1.95619e-09	1.09896e-08	7.95902
ENSG00000197771	MCMBP	0.266098	6.49134	1.96137e-09	1.10146e-08	7.95803
ENSG00000138395	CDK15	-1.34046	1.23578	1.98824e-09	1.11612e-08	7.95229
ENSG00000166510	CCDC68	1.34416	0.942026	1.99596e-09	1.12003e-08	7.95077
ENSG00000167635	ZNF146	-0.275964	6.3704	2.03027e-09	1.13885e-08	7.94353
ENSG00000143416	SELENBP1	0.47405	3.82521	2.03129e-09	1.13895e-08	7.9435
ENSG00000116675	DNAJC6	-0.676317	2.94389	2.03199e-09	1.13895e-08	7.9435
ENSG00000142599	RERE	0.294064	5.99318	2.06535e-09	1.15721e-08	7.93659
ENSG00000103051	COG4	0.358676	5.50367	2.09337e-09	1.17246e-08	7.9309
ENSG00000186350	RXRA	0.269655	6.37054	2.10427e-09	1.17812e-08	7.92881
ENSG00000130202	NECTIN2	0.335531	6.70122	2.10743e-09	1.17944e-08	7.92832
ENSG00000151746	BICD1	-0.383263	5.25092	2.11298e-09	1.1821e-08	7.92735
ENSG00000164211	STARD4	0.342757	4.94725	2.11747e-09	1.18416e-08	7.92659
ENSG00000230530	LIMD1-AS1	0.457226	4.28177	2.1198e-09	1.18502e-08	7.92627
ENSG00000198108	CHSY3	0.493575	3.66582	2.14609e-09	1.19926e-08	7.92109
ENSG00000107957	SH3PXD2A	0.310214	8.97772	2.19432e-09	1.22575e-08	7.9116
ENSG00000112697	TMEM30A	-0.2213	8.15494	2.21203e-09	1.23518e-08	7.90827
ENSG00000279821	AC145098.2	-1.08604	1.70607	2.24064e-09	1.25068e-08	7.90285
ENSG00000165923	AGBL2	1.76626	0.0736326	2.24186e-09	1.25089e-08	7.90278
ENSG00000131089	ARHGEF9	-0.426853	4.31539	2.24337e-09	1.25126e-08	7.90265
ENSG00000146433	TMEM181	-0.277325	6.15713	2.33132e-09	1.29982e-08	7.88612
ENSG00000143514	TP53BP2	0.283413	5.81447	2.34127e-09	1.30488e-08	7.88443
ENSG00000135108	FBXO21	-0.330655	5.43046	2.35778e-09	1.31358e-08	7.88154
ENSG00000099991	CABIN1	0.295798	6.13716	2.36022e-09	1.31445e-08	7.88126
ENSG00000197535	MYO5A	-0.285572	6.27991	2.39675e-09	1.33429e-08	7.87475
ENSG00000139946	PELI2	-0.839749	2.36003	2.41187e-09	1.3422e-08	7.87218
ENSG00000197905	TEAD4	0.464129	4.15611	2.4191e-09	1.34572e-08	7.87105
ENSG00000109606	DHX15	0.250817	7.4832	2.43823e-09	1.35585e-08	7.86779
ENSG00000198324	FAM109A	-0.466328	4.07071	2.47315e-09	1.37474e-08	7.86178
ENSG00000171517	LPAR3	1.39716	0.642413	2.47755e-09	1.37668e-08	7.86117
ENSG00000258757	AL133453.1	0.891481	2.13764	2.48815e-09	1.38204e-08	7.85948
ENSG00000101972	STAG2	0.304515	6.2977	2.58549e-09	1.43557e-08	7.84297
ENSG00000148229	POLE3	-0.327801	5.33929	2.58736e-09	1.43607e-08	7.84282
ENSG00000136738	STAM	-0.369286	4.81144	2.59084e-09	1.43747e-08	7.8424
ENSG00000125741	OPA3	-0.363085	4.92743	2.60706e-09	1.44563e-08	7.83994
ENSG00000135486	HNRNPA1	-0.209026	9.29088	2.60751e-09	1.44563e-08	7.83994
ENSG00000187240	DYNC2H1	-0.485451	4.72086	2.64818e-09	1.46762e-08	7.83339
ENSG00000073756	PTGS2	-0.225532	7.78378	2.69049e-09	1.49052e-08	7.82666
ENSG00000256034	AP002770.1	-0.668355	2.98375	2.69763e-09	1.49391e-08	7.82568
ENSG00000136367	ZFHX2	-1.90817	0.392392	2.70249e-09	1.49604e-08	7.82506
ENSG00000134250	NOTCH2	0.278072	7.77414	2.70812e-09	1.4986e-08	7.82432
ENSG00000262112	AC015912.1	0.854855	2.14984	2.87094e-09	1.5881e-08	7.79912
ENSG00000162813	BPNT1	-0.48892	3.97451	2.87786e-09	1.59133e-08	7.79824
ENSG00000158882	TOMM40L	0.424964	4.07483	2.90426e-09	1.60533e-08	7.79444
ENSG00000232859	LYRM9	0.91378	1.80943	2.94508e-09	1.62728e-08	7.78854
ENSG00000151835	SACS	-0.250297	6.91222	2.96334e-09	1.63676e-08	7.78601
ENSG00000177469	CAVIN1	-0.205076	10.3778	2.98047e-09	1.64561e-08	7.78367
ENSG00000147536	GINS4	-0.619047	3.44669	2.99377e-09	1.65233e-08	7.7819
ENSG00000185432	METTL7A	0.905345	2.10028	2.99541e-09	1.65262e-08	7.78183
ENSG00000175414	ARL10	-0.325901	5.34629	3.03552e-09	1.67412e-08	7.77621
ENSG00000204634	TBC1D8	-0.395921	4.45193	3.09758e-09	1.70771e-08	7.76758
ENSG00000172548	NIPAL4	-0.631241	3.10541	3.12338e-09	1.7213e-08	7.76414
ENSG00000107331	ABCA2	0.279388	6.2781	3.16814e-09	1.74531e-08	7.75813
ENSG00000127955	GNAI1	-0.33951	4.97271	3.18066e-09	1.75156e-08	7.75658
ENSG00000273149	AL138963.3	-0.439435	6.83148	3.20107e-09	1.76214e-08	7.75396
ENSG00000197457	STMN3	0.355553	5.41891	3.20543e-09	1.76388e-08	7.75353
ENSG00000172554	SNTG2	-2.45463	0.000813235	3.217e-09	1.76959e-08	7.75213
ENSG00000077092	RARB	0.446831	3.95602	3.28101e-09	1.80413e-08	7.74373
ENSG00000163297	ANTXR2	0.245315	7.3418	3.31914e-09	1.82442e-08	7.73888
ENSG00000196358	NTNG2	1.08288	1.32469	3.43326e-09	1.88644e-08	7.72436
ENSG00000110619	CARS	0.276298	6.11026	3.47518e-09	1.90877e-08	7.71925
ENSG00000008086	CDKL5	-0.551012	3.55169	3.54189e-09	1.94469e-08	7.71115
ENSG00000070778	PTPN21	0.262098	6.24427	3.59858e-09	1.97508e-08	7.70442
ENSG00000110200	ANAPC15	-0.402243	4.52036	3.61099e-09	1.98058e-08	7.70321
ENSG00000078177	N4BP2	-0.528762	3.56132	3.6113e-09	1.98058e-08	7.70321
ENSG00000162714	ZNF496	0.280936	5.78408	3.74932e-09	2.05552e-08	7.68708
ENSG00000136518	ACTL6A	-0.322583	5.1897	3.75972e-09	2.06045e-08	7.68604
ENSG00000004776	HSPB6	-0.296061	5.58154	3.7827e-09	2.07228e-08	7.68355
ENSG00000228794	LINC01128	-0.417041	4.35632	3.80131e-09	2.0817e-08	7.68158
ENSG00000109066	TMEM104	-0.307434	5.51856	3.85678e-09	2.1113e-08	7.67545
ENSG00000152782	PANK1	-0.609815	3.17014	3.88465e-09	2.12577e-08	7.67248
ENSG00000196465	MYL6B	-0.316536	5.35282	3.90952e-09	2.13858e-08	7.66987
ENSG00000113758	DBN1	-0.275836	7.9552	3.92014e-09	2.1436e-08	7.66886
ENSG00000285444	AL162377.3	0.445766	3.92033	3.9288e-09	2.14688e-08	7.66819
ENSG00000273213	AC239798.4	1.15287	1.12468	3.92905e-09	2.14688e-08	7.66819
ENSG00000161249	DMKN	-0.561513	3.38463	3.94567e-09	2.15517e-08	7.66652
ENSG00000111817	DSE	0.262047	6.66469	3.97542e-09	2.17061e-08	7.66342
ENSG00000198682	PAPSS2	-0.248349	7.21217	3.98712e-09	2.1762e-08	7.6623
ENSG00000054356	PTPRN	-0.266517	6.36417	4.13563e-09	2.25642e-08	7.64658
ENSG00000111962	UST	-0.31977	5.21334	4.13832e-09	2.25706e-08	7.64646
ENSG00000113648	H2AFY	0.266343	7.1794	4.30938e-09	2.34949e-08	7.62903
ENSG00000153814	JAZF1	0.37639	4.46992	4.33677e-09	2.36355e-08	7.62644
ENSG00000238045	AC009133.1	0.258835	6.25422	4.43028e-09	2.41362e-08	7.61733
ENSG00000233621	LINC01137	0.935712	2.27942	4.50424e-09	2.45301e-08	7.6103
ENSG00000086666	ZFAND6	0.32917	5.48988	4.55206e-09	2.47814e-08	7.60587
ENSG00000114737	CISH	0.914177	1.79456	4.6044e-09	2.50571e-08	7.60107
ENSG00000159335	PTMS	-0.223742	7.79243	4.63474e-09	2.52129e-08	7.59838
ENSG00000171863	RPS7	-0.247277	8.15854	4.75378e-09	2.5851e-08	7.58752
ENSG00000111676	ATN1	0.256657	7.36777	4.87434e-09	2.64968e-08	7.57681
ENSG00000106086	PLEKHA8	-0.452089	4.17926	4.88017e-09	2.65188e-08	7.57645
ENSG00000115944	COX7A2L	-0.288183	6.02798	4.92331e-09	2.67433e-08	7.57278
ENSG00000106538	RARRES2	0.382694	4.42127	5.06091e-09	2.74807e-08	7.56097
ENSG00000135047	CTSL	0.224002	8.16285	5.14586e-09	2.79317e-08	7.5539
ENSG00000182704	TSKU	0.37481	5.62158	5.16485e-09	2.80245e-08	7.55246
ENSG00000148158	SNX30	-0.364277	5.52386	5.20233e-09	2.82175e-08	7.54948
ENSG00000164081	TEX264	0.336392	5.09699	5.32073e-09	2.88413e-08	7.53999
ENSG00000145860	RNF145	-0.263033	6.46877	5.32124e-09	2.88413e-08	7.53999
ENSG00000178585	CTNNBIP1	-0.425753	4.18708	5.34042e-09	2.89346e-08	7.53858
ENSG00000155304	HSPA13	-0.289877	5.68797	5.3601e-09	2.90306e-08	7.53714
ENSG00000137075	RNF38	0.421422	4.10968	5.4133e-09	2.9308e-08	7.53301
ENSG00000182287	AP1S2	0.305441	5.69228	5.41685e-09	2.93164e-08	7.53289
ENSG00000187583	PLEKHN1	1.25267	0.878276	5.46505e-09	2.95665e-08	7.5292
ENSG00000125967	NECAB3	-0.442914	4.11679	5.48517e-09	2.96645e-08	7.52776
ENSG00000067221	STOML1	0.554455	3.59569	5.62621e-09	3.04161e-08	7.5169
ENSG00000173889	PHC3	0.364274	5.84776	5.66891e-09	3.06358e-08	7.51377
ENSG00000103018	CYB5B	0.29756	5.92153	5.8488e-09	3.15963e-08	7.50036
ENSG00000013619	MAMLD1	-0.406413	4.33754	5.88353e-09	3.17723e-08	7.49795
ENSG00000166106	ADAMTS15	-1.21345	1.39539	5.93744e-09	3.20518e-08	7.49415
ENSG00000153885	KCTD15	-0.30617	5.5653	5.94921e-09	3.21036e-08	7.49345
ENSG00000162076	FLYWCH2	-0.40791	4.31927	6.02517e-09	3.25016e-08	7.4881
ENSG00000164167	LSM6	0.417999	4.10868	6.18078e-09	3.33288e-08	7.47718
ENSG00000267026	AL136084.2	1.39512	0.598908	6.19629e-09	3.33948e-08	7.47632
ENSG00000160991	ORAI2	-0.252469	6.84497	6.19754e-09	3.33948e-08	7.47632
ENSG00000172965	MIR4435-2HG	0.380075	5.86427	6.23489e-09	3.35838e-08	7.47387
ENSG00000080815	PSEN1	0.28798	6.04393	6.25472e-09	3.36784e-08	7.47265
ENSG00000159176	CSRP1	-0.226302	8.95553	6.27669e-09	3.37844e-08	7.47128
ENSG00000203875	SNHG5	-0.265711	6.73671	6.29436e-09	3.38672e-08	7.47022
ENSG00000086062	B4GALT1	0.221191	7.67443	6.31216e-09	3.39506e-08	7.46915
ENSG00000197702	PARVA	-0.222966	8.50121	6.37149e-09	3.42572e-08	7.46525
ENSG00000066084	DIP2B	0.357426	5.60833	6.39009e-09	3.43447e-08	7.46414
ENSG00000100503	NIN	-0.328558	6.22769	6.40211e-09	3.43968e-08	7.46348
ENSG00000133794	ARNTL	0.409353	4.13867	6.57678e-09	3.53224e-08	7.45195
ENSG00000185418	TARSL2	-0.43391	4.07377	6.60531e-09	3.54628e-08	7.45023
ENSG00000259357	AL590133.2	0.376542	4.54774	6.68089e-09	3.58555e-08	7.44544
ENSG00000101104	PABPC1L	-0.520118	3.59349	6.68402e-09	3.58593e-08	7.4454
ENSG00000108175	ZMIZ1	0.271717	7.73303	6.75613e-09	3.6233e-08	7.4409
ENSG00000165943	MOAP1	-0.426897	4.37791	6.7868e-09	3.63842e-08	7.43909
ENSG00000185359	HGS	0.274246	7.01983	6.84013e-09	3.66569e-08	7.43584
ENSG00000121905	HPCA	0.776968	2.23115	6.88116e-09	3.68634e-08	7.4334
ENSG00000168077	SCARA3	-0.35664	6.21447	6.89998e-09	3.69508e-08	7.43238
ENSG00000131724	IL13RA1	-0.26761	6.93799	6.94884e-09	3.7199e-08	7.42947
ENSG00000163818	LZTFL1	-0.390435	4.43218	7.06032e-09	3.7782e-08	7.42271
ENSG00000158805	ZNF276	0.3117	5.15122	7.08017e-09	3.78745e-08	7.42165
ENSG00000137331	IER3	-0.303103	6.24606	7.2774e-09	3.89155e-08	7.40988
ENSG00000186866	POFUT2	-0.24535	6.83391	7.31104e-09	3.90813e-08	7.40803
ENSG00000143653	SCCPDH	0.319182	5.51939	7.4621e-09	3.98743e-08	7.39931
ENSG00000131876	SNRPA1	0.345116	5.0105	7.46577e-09	3.98795e-08	7.39925
ENSG00000134153	EMC7	0.268003	6.21212	7.48293e-09	3.99568e-08	7.39841
ENSG00000117308	GALE	-0.50096	3.81632	7.55816e-09	4.03439e-08	7.39422
ENSG00000067798	NAV3	-0.317819	5.53997	7.88206e-09	4.20576e-08	7.37616
ENSG00000072310	SREBF1	0.300422	5.3654	7.93696e-09	4.23352e-08	7.3733
ENSG00000136630	HLX	0.708473	2.46403	8.0045e-09	4.26801e-08	7.36977
ENSG00000111142	METAP2	-0.248412	6.82881	8.03709e-09	4.28384e-08	7.36817
ENSG00000162851	TFB2M	-0.418946	4.3573	8.12029e-09	4.32663e-08	7.36385
ENSG00000169136	ATF5	0.438006	4.73079	8.13153e-09	4.33105e-08	7.36341
ENSG00000173166	RAPH1	-0.358804	5.13416	8.24934e-09	4.39222e-08	7.35732
ENSG00000197746	PSAP	0.205187	10.4592	8.25688e-09	4.39465e-08	7.35708
ENSG00000103495	MAZ	0.240148	7.15304	8.27474e-09	4.40257e-08	7.35629
ENSG00000125779	PANK2	0.317885	5.4626	8.30014e-09	4.41449e-08	7.35512
ENSG00000117151	CTBS	0.420377	4.03599	8.32618e-09	4.42675e-08	7.35392
ENSG00000221866	PLXNA4	1.91589	-0.252442	8.37758e-09	4.45087e-08	7.35155
ENSG00000254413	CHKB-CPT1B	1.91589	-0.252444	8.37758e-09	4.45087e-08	7.35155
ENSG00000151726	ACSL1	0.318852	5.54922	8.45797e-09	4.49197e-08	7.34756
ENSG00000122068	FYTTD1	0.253685	6.5065	8.52057e-09	4.52359e-08	7.34452
ENSG00000103024	NME3	0.408505	4.24159	8.52791e-09	4.52586e-08	7.3443
ENSG00000131507	NDFIP1	0.255852	6.65921	8.67842e-09	4.60408e-08	7.33686
ENSG00000140350	ANP32A	-0.285059	5.70858	8.69189e-09	4.60957e-08	7.33634
ENSG00000259498	TPM1-AS	-0.851335	2.24232	8.76159e-09	4.64487e-08	7.33303
ENSG00000136891	TEX10	-0.308134	5.33655	8.78495e-09	4.65558e-08	7.33203
ENSG00000110958	PTGES3	0.233381	7.15864	8.81127e-09	4.66786e-08	7.33088
ENSG00000188846	RPL14	-0.20865	8.66927	8.83548e-09	4.679e-08	7.32985
ENSG00000108828	VAT1	-0.211205	8.1611	8.86495e-09	4.69293e-08	7.32856
ENSG00000205268	PDE7A	-0.589232	3.21545	8.92386e-09	4.72242e-08	7.32584
ENSG00000151474	FRMD4A	-0.271443	5.93939	8.97282e-09	4.74663e-08	7.32361
ENSG00000116991	SIPA1L2	-0.352364	4.86422	8.99229e-09	4.75523e-08	7.32283
ENSG00000122484	RPAP2	-0.38026	4.47982	9.02593e-09	4.77131e-08	7.32136
ENSG00000170085	SIMC1	0.467048	3.69916	9.04522e-09	4.7798e-08	7.32059
ENSG00000174606	ANGEL2	0.344282	4.73494	9.08761e-09	4.80048e-08	7.31872
ENSG00000114391	RPL24	-0.21347	8.52978	9.21641e-09	4.86678e-08	7.31276
ENSG00000013503	POLR3B	-0.390138	4.39234	9.23661e-09	4.8757e-08	7.31196
ENSG00000119636	BBOF1	-0.608968	3.12907	9.37479e-09	4.94687e-08	7.30567
ENSG00000133243	BTBD2	0.257723	6.37901	9.39119e-09	4.95376e-08	7.30507
ENSG00000117305	HMGCL	0.428299	4.23253	9.51734e-09	5.01851e-08	7.29942
ENSG00000139410	SDSL	0.916854	1.69813	9.59839e-09	5.05944e-08	7.2959
ENSG00000176490	DIRAS1	-0.405931	4.26532	9.6208e-09	5.06945e-08	7.29504
ENSG00000065534	MYLK	-0.243219	9.80278	9.64571e-09	5.08076e-08	7.29407
ENSG00000164093	PITX2	0.451076	3.7895	9.73668e-09	5.12685e-08	7.29015
ENSG00000072135	PTPN18	0.379642	4.58656	9.74915e-09	5.13159e-08	7.28975
ENSG00000205559	CHKB-AS1	1.25963	0.795633	9.8139e-09	5.16383e-08	7.28703
ENSG00000188522	FAM83G	-0.332117	5.2923	9.82486e-09	5.16776e-08	7.2867
ENSG00000189159	JPT1	-0.303993	5.35476	9.88637e-09	5.19826e-08	7.28414
ENSG00000257267	ZNF271P	-0.358147	4.70523	1.0069e-08	5.29242e-08	7.27635
ENSG00000168653	NDUFS5	-0.275922	6.78711	1.00857e-08	5.29879e-08	7.27582
ENSG00000150401	DCUN1D2	-0.443383	3.96173	1.00883e-08	5.29879e-08	7.27582
ENSG00000077684	JADE1	0.428203	3.92154	1.01342e-08	5.32102e-08	7.27401
ENSG00000155660	PDIA4	0.209121	8.18811	1.01936e-08	5.35027e-08	7.27162
ENSG00000124608	AARS2	-0.493913	3.83456	1.02006e-08	5.35205e-08	7.27148
ENSG00000127418	FGFRL1	-0.320807	5.14159	1.02469e-08	5.37444e-08	7.26967
ENSG00000144642	RBMS3	0.532003	3.36809	1.0287e-08	5.39358e-08	7.26812
ENSG00000196139	AKR1C3	-1.39403	1.03834	1.0426e-08	5.4645e-08	7.26245
ENSG00000151348	EXT2	0.221597	7.96813	1.04511e-08	5.47572e-08	7.26156
ENSG00000129911	KLF16	-0.382859	4.48312	1.04642e-08	5.48063e-08	7.26117
ENSG00000001460	STPG1	0.703844	2.46645	1.05838e-08	5.54132e-08	7.25639
ENSG00000183722	LHFPL6	0.25798	6.38987	1.0869e-08	5.68862e-08	7.24499
ENSG00000109065	NAT9	-0.289939	5.64657	1.09541e-08	5.7311e-08	7.24176
ENSG00000101752	MIB1	-0.291408	6.15811	1.11678e-08	5.84085e-08	7.23352
ENSG00000142687	KIAA0319L	0.319852	5.48139	1.12011e-08	5.85618e-08	7.23239
ENSG00000051523	CYBA	0.303028	6.57037	1.13232e-08	5.91797e-08	7.22783
ENSG00000151176	PLBD2	0.229952	7.18529	1.14788e-08	5.99717e-08	7.22205
ENSG00000025293	PHF20	-0.377568	4.91361	1.15527e-08	6.03361e-08	7.21942
ENSG00000111674	ENO2	0.38394	4.31778	1.15628e-08	6.03676e-08	7.2192
ENSG00000185909	KLHDC8B	-0.413955	4.18635	1.15909e-08	6.04931e-08	7.21829
ENSG00000175782	SLC35E3	-0.496192	3.7275	1.15994e-08	6.05159e-08	7.21813
ENSG00000166441	RPL27A	-0.248046	9.09629	1.17216e-08	6.11317e-08	7.21373
ENSG00000147526	TACC1	0.300198	6.82311	1.17946e-08	6.14911e-08	7.21119
ENSG00000144057	ST6GAL2	-0.9108	2.01068	1.19632e-08	6.23481e-08	7.20518
ENSG00000276168	RN7SL1	0.659078	4.82645	1.19704e-08	6.23632e-08	7.20507
ENSG00000198860	TSEN15	-0.349952	4.76373	1.20281e-08	6.26419e-08	7.20314
ENSG00000135643	KCNMB4	-1.10306	1.72015	1.20454e-08	6.27097e-08	7.20266
ENSG00000179833	SERTAD2	0.308182	5.31343	1.20501e-08	6.27121e-08	7.20265
ENSG00000139405	RITA1	-0.401325	4.28031	1.20564e-08	6.27229e-08	7.20257
ENSG00000124356	STAMBP	0.314476	4.99443	1.20757e-08	6.28012e-08	7.20203
ENSG00000104067	TJP1	0.270961	6.7751	1.21638e-08	6.32372e-08	7.19903
ENSG00000092330	TINF2	0.315081	5.406	1.2224e-08	6.3528e-08	7.19703
ENSG00000244968	LIFR-AS1	1.40002	0.535909	1.22306e-08	6.35399e-08	7.19695
ENSG00000173598	NUDT4	0.347402	5.71027	1.22543e-08	6.36404e-08	7.19627
ENSG00000111880	RNGTT	-0.415246	4.21135	1.23216e-08	6.39674e-08	7.19404
ENSG00000104427	ZC2HC1A	0.449178	3.81177	1.23906e-08	6.43034e-08	7.19177
ENSG00000073803	MAP3K13	-0.478789	3.81461	1.24491e-08	6.4584e-08	7.18988
ENSG00000166272	WBP1L	-0.267375	6.09909	1.2526e-08	6.49592e-08	7.18736
ENSG00000157227	MMP14	-0.205822	10.0635	1.25302e-08	6.49592e-08	7.18736
ENSG00000075391	RASAL2	0.344589	4.7066	1.2552e-08	6.50491e-08	7.18676
ENSG00000124193	SRSF6	-0.254591	6.88382	1.25817e-08	6.51804e-08	7.18588
ENSG00000087302	RTRAF	-0.2502	6.79313	1.2692e-08	6.57286e-08	7.18225
ENSG00000254894	NAV2-AS1	0.949072	1.55552	1.28556e-08	6.65529e-08	7.17683
ENSG00000166123	GPT2	-0.440399	3.95676	1.28776e-08	6.66431e-08	7.17625
ENSG00000285649		-1.49535	0.875166	1.29143e-08	6.68095e-08	7.17516
ENSG00000183853	KIRREL1	0.207627	8.28075	1.29196e-08	6.6814e-08	7.17513
ENSG00000120992	LYPLA1	-0.334566	4.96774	1.29257e-08	6.68221e-08	7.17508
ENSG00000133789	SWAP70	-0.282203	6.20628	1.30254e-08	6.73137e-08	7.1719
ENSG00000226479	TMEM185B	0.267128	5.94387	1.30369e-08	6.73497e-08	7.17166
ENSG00000187134	AKR1C1	-1.01533	1.76461	1.3123e-08	6.77708e-08	7.16896
ENSG00000171204	TMEM126B	0.39092	4.2353	1.33389e-08	6.88617e-08	7.16202
ENSG00000177363	LRRN4CL	-0.415476	4.6357	1.33547e-08	6.89191e-08	7.16166
ENSG00000065613	SLK	0.235683	7.01777	1.37307e-08	7.0835e-08	7.14975
ENSG00000128283	CDC42EP1	-0.282807	6.18455	1.38885e-08	7.16237e-08	7.14494
ENSG00000197077	KIAA1671	-0.630203	3.2448	1.43686e-08	7.40742e-08	7.13033
ENSG00000102265	TIMP1	0.333366	10.8969	1.47315e-08	7.59186e-08	7.11965
ENSG00000117877	CD3EAP	-0.402047	4.25537	1.49012e-08	7.6766e-08	7.11483
ENSG00000149273	RPS3	-0.248415	9.54527	1.49974e-08	7.72346e-08	7.11219
ENSG00000173933	RBM4	0.359763	4.48474	1.52205e-08	7.83563e-08	7.10593
ENSG00000143554	SLC27A3	0.477094	4.02137	1.55526e-08	8.00384e-08	7.0967
ENSG00000181090	EHMT1	0.277411	6.01309	1.56788e-08	8.06595e-08	7.09334
ENSG00000242802	AP5Z1	0.299992	5.6611	1.60209e-08	8.23908e-08	7.08412
ENSG00000172331	BPGM	0.336001	4.76116	1.60415e-08	8.24683e-08	7.08371
ENSG00000140563	MCTP2	0.507916	3.34427	1.66267e-08	8.54468e-08	7.0683
ENSG00000132768	DPH2	-0.371241	4.67133	1.69175e-08	8.69111e-08	7.06092
ENSG00000011114	BTBD7	-0.322002	5.38243	1.69603e-08	8.71008e-08	7.05998
ENSG00000079841	RIMS1	-1.72318	0.526589	1.70669e-08	8.76178e-08	7.05741
ENSG00000183508	FAM46C	-0.450666	4.1426	1.7668e-08	9.06719e-08	7.04253
ENSG00000083857	FAT1	-0.279567	8.65064	1.79578e-08	9.21273e-08	7.03561
ENSG00000254685	FPGT	0.607009	3.00796	1.80332e-08	9.24819e-08	7.03394
ENSG00000066322	ELOVL1	0.340025	6.58307	1.81946e-08	9.32775e-08	7.03022
ENSG00000272540	AL662797.1	0.233549	8.16248	1.82542e-08	9.35505e-08	7.02895
ENSG00000165323	FAT3	-2.12263	0.103024	1.85225e-08	9.48898e-08	7.02278
ENSG00000274020	LINC01138	1.51646	0.460177	1.85284e-08	9.48898e-08	7.02278
ENSG00000164924	YWHAZ	0.20502	8.65279	1.85761e-08	9.51013e-08	7.02181
ENSG00000171681	ATF7IP	0.331461	5.11491	1.86469e-08	9.54304e-08	7.02031
ENSG00000196756	SNHG17	-0.373802	4.46738	1.90037e-08	9.72231e-08	7.01223
ENSG00000101294	HM13	0.273053	7.73447	1.98003e-08	1.01263e-07	6.99455
ENSG00000162407	PLPP3	0.318889	5.26723	1.98284e-08	1.01372e-07	6.99408
ENSG00000137054	POLR1E	-0.373223	4.49508	1.99388e-08	1.01901e-07	6.99182
ENSG00000105290	APLP1	-0.51398	3.4924	2.07523e-08	1.06013e-07	6.97464
ENSG00000134375	TIMM17A	-0.268714	6.09021	2.07577e-08	1.06013e-07	6.97464
ENSG00000172667	ZMAT3	-0.25236	6.38459	2.08258e-08	1.06324e-07	6.97337
ENSG00000264739	AC093484.2	1.6422	0.0343916	2.08569e-08	1.06446e-07	6.97287
ENSG00000131368	MRPS25	-0.31955	5.14625	2.09026e-08	1.06642e-07	6.97207
ENSG00000162929	KIAA1841	0.535848	3.18286	2.09133e-08	1.0666e-07	6.972
ENSG00000075336	TIMM21	-0.449836	4.29906	2.12158e-08	1.08165e-07	6.96591
ENSG00000148339	SLC25A25	0.366395	4.41708	2.16015e-08	1.10094e-07	6.95824
ENSG00000166086	JAM3	-0.26225	6.30101	2.16107e-08	1.10103e-07	6.9582
ENSG00000101004	NINL	0.400876	4.4738	2.17094e-08	1.10567e-07	6.95637
ENSG00000159461	AMFR	0.245611	6.71442	2.17232e-08	1.106e-07	6.95625
ENSG00000130529	TRPM4	0.317264	4.95224	2.20748e-08	1.12351e-07	6.94942
ENSG00000198160	MIER1	0.352618	5.52423	2.26858e-08	1.15421e-07	6.93772
ENSG00000259642	ST20-AS1	-0.661482	2.83541	2.27513e-08	1.15714e-07	6.93661
ENSG00000104154	SLC30A4	0.385722	4.36035	2.28324e-08	1.16087e-07	6.93522
ENSG00000103496	STX4	0.25152	6.17675	2.30024e-08	1.16911e-07	6.93215
ENSG00000159784	FAM131B	-0.489268	3.63451	2.35266e-08	1.19534e-07	6.92251
ENSG00000255717	SNHG1	-0.304457	5.30839	2.3542e-08	1.19571e-07	6.92237
ENSG00000164587	RPS14	-0.21103	9.17313	2.36063e-08	1.19857e-07	6.92134
ENSG00000044446	PHKA2	-0.368502	4.50926	2.37343e-08	1.20465e-07	6.91914
ENSG00000148908	RGS10	0.322446	4.95771	2.38248e-08	1.20883e-07	6.91763
ENSG00000123179	EBPL	-0.500944	3.70879	2.40482e-08	1.21975e-07	6.91373
ENSG00000272558	U91328.2	1.40541	0.469699	2.41538e-08	1.22468e-07	6.91198
ENSG00000121297	TSHZ3	0.297552	5.23737	2.42447e-08	1.22887e-07	6.91049
ENSG00000109107	ALDOC	0.544866	3.13037	2.46442e-08	1.24869e-07	6.90355
ENSG00000150093	ITGB1	-0.204587	10.9011	2.47847e-08	1.25538e-07	6.90123
ENSG00000136235	GPNMB	0.197321	8.94885	2.50701e-08	1.2694e-07	6.8964
ENSG00000108179	PPIF	-0.303168	5.57611	2.51186e-08	1.27142e-07	6.89571
ENSG00000143545	RAB13	0.269351	5.78901	2.51728e-08	1.27373e-07	6.89492
ENSG00000178531	CTXN1	-0.551909	3.37632	2.5198e-08	1.27457e-07	6.89464
ENSG00000012061	ERCC1	-0.274167	6.17345	2.54762e-08	1.2882e-07	6.89002
ENSG00000165813	CCDC186	-0.336035	5.0286	2.57789e-08	1.30305e-07	6.88504
ENSG00000164751	PEX2	-0.435529	4.50601	2.58303e-08	1.30521e-07	6.88432
ENSG00000143457	GOLPH3L	-0.390357	4.30777	2.66895e-08	1.34816e-07	6.87026
ENSG00000198276	UCKL1	0.358561	4.62594	2.67596e-08	1.35124e-07	6.86927
ENSG00000137817	PARP6	0.287666	5.4209	2.7013e-08	1.36357e-07	6.86532
ENSG00000173209	AHSA2P	0.244113	6.55586	2.75051e-08	1.38794e-07	6.85763
ENSG00000134802	SLC43A3	0.380292	4.24846	2.83876e-08	1.43198e-07	6.84406
ENSG00000125247	TMTC4	-0.504912	3.59965	2.84694e-08	1.43562e-07	6.84296
ENSG00000178922	HYI	-0.331475	5.3026	2.85577e-08	1.43958e-07	6.84177
ENSG00000131389	SLC6A6	0.210239	8.09222	2.8632e-08	1.44283e-07	6.84078
ENSG00000115828	QPCT	-0.811329	2.55311	2.89533e-08	1.45852e-07	6.83609
ENSG00000138685	FGF2	0.203681	8.31579	2.91099e-08	1.46591e-07	6.83389
ENSG00000137497	NUMA1	0.216228	8.03225	2.93948e-08	1.47976e-07	6.82981
ENSG00000152952	PLOD2	0.249879	6.486	2.98938e-08	1.50436e-07	6.82265
ENSG00000012983	MAP4K5	-0.260471	6.04977	3.01495e-08	1.51672e-07	6.8191
ENSG00000123191	ATP7B	-0.677194	2.81819	3.07512e-08	1.54646e-07	6.81066
ENSG00000138600	SPPL2A	0.249083	6.34458	3.13353e-08	1.57529e-07	6.80264
ENSG00000178882	RFLNA	1.28203	0.658848	3.14574e-08	1.58036e-07	6.80124
ENSG00000214922	HLA-F-AS1	1.28203	0.658964	3.14574e-08	1.58036e-07	6.80124
ENSG00000163638	ADAMTS9	-0.758762	2.41562	3.1544e-08	1.58417e-07	6.8002
ENSG00000256747	AC009511.2	0.768359	2.11094	3.18691e-08	1.59995e-07	6.79589
ENSG00000226742	HSBP1L1	1.0371	1.24193	3.2678e-08	1.64e-07	6.78516
ENSG00000100949	RABGGTA	0.389687	4.18916	3.27447e-08	1.64279e-07	6.78442
ENSG00000135862	LAMC1	-0.213536	9.28392	3.2951e-08	1.65258e-07	6.78184
ENSG00000137413	TAF8	0.360477	4.47141	3.32023e-08	1.66462e-07	6.77868
ENSG00000137571	SLCO5A1	1.83812	-0.252282	3.33144e-08	1.66968e-07	6.77737
ENSG00000271579	AC078880.3	1.13153	1.02983	3.4144e-08	1.71068e-07	6.76683
ENSG00000181722	ZBTB20	0.553126	3.05486	3.41893e-08	1.71236e-07	6.7664
ENSG00000172840	PDP2	-0.423396	4.01338	3.45382e-08	1.72925e-07	6.76214
ENSG00000165389	SPTSSA	0.298276	5.37384	3.53144e-08	1.76751e-07	6.75264
ENSG00000164022	AIMP1	0.264065	5.87185	3.54559e-08	1.77399e-07	6.75105
ENSG00000162849	KIF26B	-0.308749	5.6584	3.56121e-08	1.78121e-07	6.74929
ENSG00000136732	GYPC	0.252584	6.75175	3.58731e-08	1.79365e-07	6.74626
ENSG00000141741	MIEN1	0.342422	4.86054	3.59158e-08	1.79518e-07	6.74589
ENSG00000162413	KLHL21	0.260836	5.81497	3.74507e-08	1.87127e-07	6.72786
ENSG00000135362	PRR5L	0.460153	4.18131	3.79009e-08	1.89312e-07	6.72282
ENSG00000117245	KIF17	-1.0548	1.57859	3.89835e-08	1.94654e-07	6.71074
ENSG00000272463	AL357054.4	1.70985	-0.073393	3.90937e-08	1.95138e-07	6.70966
ENSG00000105341	DMAC2	0.302279	5.25756	3.94287e-08	1.96744e-07	6.7061
ENSG00000154217	PITPNC1	-0.315054	5.16222	3.95966e-08	1.97515e-07	6.7044
ENSG00000099341	PSMD8	-0.236782	7.24321	3.96224e-08	1.97577e-07	6.70426
ENSG00000116906	GNPAT	0.302498	5.34899	3.98342e-08	1.98566e-07	6.7021
ENSG00000100823	APEX1	-0.229499	6.93998	4.03769e-08	2.01204e-07	6.69636
ENSG00000267650	AC008742.1	-1.12152	1.42573	4.04838e-08	2.01668e-07	6.69536
ENSG00000089693	MLF2	-0.225339	7.57128	4.21586e-08	2.0994e-07	6.6779
ENSG00000134046	MBD2	0.262821	5.97384	4.23415e-08	2.1078e-07	6.67617
ENSG00000087338	GMCL1	-0.484281	3.99895	4.25817e-08	2.11904e-07	6.67386
ENSG00000206418	RAB12	0.287459	5.76512	4.32602e-08	2.15209e-07	6.66714
ENSG00000172380	GNG12	-0.209846	7.74032	4.33457e-08	2.15561e-07	6.66643
ENSG00000198586	TLK1	-0.299375	5.28821	4.34964e-08	2.16238e-07	6.66507
ENSG00000237973	MTCO1P12	0.339767	9.36215	4.37421e-08	2.17386e-07	6.66277
ENSG00000285976		-0.606242	3.00267	4.40972e-08	2.19077e-07	6.6594
ENSG00000155158	TTC39B	0.485309	3.44625	4.4729e-08	2.22141e-07	6.65337
ENSG00000125629	INSIG2	0.422615	4.01403	4.47697e-08	2.22269e-07	6.65312
ENSG00000138050	THUMPD2	-0.558438	3.51958	4.50184e-08	2.23429e-07	6.65086
ENSG00000112246	SIM1	0.288377	6.67734	4.53376e-08	2.24937e-07	6.64794
ENSG00000143442	POGZ	0.277774	5.86986	4.56818e-08	2.26569e-07	6.6448
ENSG00000009335	UBE3C	-0.231266	6.85886	4.57399e-08	2.26781e-07	6.64439
ENSG00000184949	FAM227A	-0.97561	1.6988	4.58045e-08	2.27025e-07	6.64393
ENSG00000167085	PHB	-0.280664	6.55336	4.63973e-08	2.29886e-07	6.63849
ENSG00000162923	WDR26	-0.274829	7.15744	4.64189e-08	2.29916e-07	6.63843
ENSG00000102743	SLC25A15	-0.42096	4.09112	4.68035e-08	2.31743e-07	6.63499
ENSG00000068796	KIF2A	0.263327	5.84537	4.71696e-08	2.33478e-07	6.63175
ENSG00000151229	SLC2A13	-0.431287	3.98829	4.73331e-08	2.34208e-07	6.6304
ENSG00000160410	SHKBP1	0.268697	5.64753	4.76594e-08	2.35744e-07	6.62756
ENSG00000134531	EMP1	0.227137	8.51387	4.78354e-08	2.36535e-07	6.6261
ENSG00000235852	AC005540.1	-0.439267	3.94029	4.87649e-08	2.41051e-07	6.61789
ENSG00000169258	GPRIN1	0.524993	3.17536	4.89428e-08	2.41849e-07	6.61645
ENSG00000139304	PTPRQ	-1.37388	0.945688	4.89821e-08	2.41963e-07	6.61625
ENSG00000196923	PDLIM7	-0.26937	8.35007	4.91229e-08	2.42577e-07	6.61515
ENSG00000122884	P4HA1	0.212284	7.65944	4.92523e-08	2.43135e-07	6.61415
ENSG00000168917	SLC35G2	0.508107	3.38668	4.92927e-08	2.43253e-07	6.61394
ENSG00000163754	GYG1	0.310277	5.67098	4.95071e-08	2.4423e-07	6.6122
ENSG00000267414	AC120049.1	1.22324	0.811374	4.95592e-08	2.44405e-07	6.61189
ENSG00000246273	SBF2-AS1	-0.662237	2.70249	5.03364e-08	2.48155e-07	6.60528
ENSG00000085662	AKR1B1	0.26264	6.97784	5.05791e-08	2.49268e-07	6.60333
ENSG00000174231	PRPF8	0.199093	8.42603	5.09449e-08	2.50987e-07	6.60035
ENSG00000151458	ANKRD50	-0.33229	5.47573	5.10156e-08	2.51252e-07	6.59989
ENSG00000168679	SLC16A4	0.432746	3.74459	5.16068e-08	2.54079e-07	6.59503
ENSG00000154914	USP43	0.937687	1.59608	5.1952e-08	2.55611e-07	6.59242
ENSG00000069424	KCNAB2	-0.577214	3.10196	5.19525e-08	2.55611e-07	6.59242
ENSG00000243749	TMEM35B	0.526283	3.26955	5.25741e-08	2.58583e-07	6.5874
ENSG00000072778	ACADVL	-0.200291	8.18438	5.31243e-08	2.61202e-07	6.58302
ENSG00000196507	TCEAL3	-0.278582	5.67459	5.32026e-08	2.615e-07	6.58253
ENSG00000153823	PID1	0.368995	4.39653	5.43658e-08	2.67128e-07	6.57328
ENSG00000243244	STON1	-0.629785	2.91734	5.45361e-08	2.67876e-07	6.57207
ENSG00000213676	ATF6B	0.260086	6.39145	5.55639e-08	2.72834e-07	6.5641
ENSG00000187736	NHEJ1	1.21359	0.716116	5.66939e-08	2.7829e-07	6.5555
ENSG00000275700	AATF	0.280626	5.5344	5.67507e-08	2.78476e-07	6.55521
ENSG00000250479	CHCHD10	-0.792897	2.23519	5.69874e-08	2.79545e-07	6.55355
ENSG00000152056	AP1S3	-1.73702	0.402489	5.71095e-08	2.79958e-07	6.55291
ENSG00000287576		1.52721	0.194489	5.71095e-08	2.79958e-07	6.55291
ENSG00000240184	PCDHGC3	-0.229865	6.86545	5.73861e-08	2.8122e-07	6.55095
ENSG00000269293	ZSCAN16-AS1	-0.813638	2.16613	5.75344e-08	2.81854e-07	6.54998
ENSG00000186687	LYRM7	-0.543441	3.24595	5.81829e-08	2.84936e-07	6.54525
ENSG00000147684	NDUFB9	-0.283832	5.55755	5.82214e-08	2.8503e-07	6.54511
ENSG00000163468	CCT3	-0.212004	7.53402	5.83676e-08	2.85651e-07	6.54416
ENSG00000142207	URB1	-0.333639	5.08286	5.83929e-08	2.85681e-07	6.54412
ENSG00000213416	KRTAP4-12	-2.32386	-0.108992	5.8867e-08	2.87853e-07	6.54083
ENSG00000102572	STK24	0.218322	7.43118	5.88826e-08	2.87853e-07	6.54083
ENSG00000187244	BCAM	-0.457733	3.90815	5.88953e-08	2.87853e-07	6.54083
ENSG00000130958	SLC35D2	0.592817	2.80576	5.93891e-08	2.9017e-07	6.53735
ENSG00000163814	CDCP1	0.866613	1.72249	5.98474e-08	2.92313e-07	6.53415
ENSG00000137944	KYAT3	0.317555	4.86187	6.00945e-08	2.93422e-07	6.53251
ENSG00000147889	CDKN2A	0.425712	3.80386	6.01827e-08	2.93756e-07	6.53201
ENSG00000108840	HDAC5	0.258826	6.44989	6.07173e-08	2.96267e-07	6.52832
ENSG00000243927	MRPS6	-0.294483	6.39032	6.121e-08	2.98573e-07	6.52495
ENSG00000119969	HELLS	0.541602	3.07575	6.17198e-08	3.0096e-07	6.52149
ENSG00000189057	FAM111B	0.507215	3.26789	6.34755e-08	3.09419e-07	6.50945
ENSG00000104863	LIN7B	-0.807408	2.25697	6.35927e-08	3.09889e-07	6.50879
ENSG00000237190	CDKN2AIPNL	-0.566956	3.41513	6.40631e-08	3.12078e-07	6.50574
ENSG00000182173	TSEN54	-0.544547	3.2256	6.41131e-08	3.12218e-07	6.50554
ENSG00000271984	AL008726.1	0.335787	4.67892	6.45965e-08	3.14469e-07	6.50242
ENSG00000265148	TSPOAP1-AS1	-1.21383	1.16846	6.52376e-08	3.17485e-07	6.49828
ENSG00000260121	AC138028.4	0.383133	4.48199	6.58863e-08	3.20537e-07	6.49412
ENSG00000116786	PLEKHM2	0.225315	6.9477	6.73247e-08	3.27427e-07	6.48489
ENSG00000104856	RELB	-0.408093	4.69598	6.76011e-08	3.28663e-07	6.48325
ENSG00000159433	STARD9	0.523183	4.29413	6.79411e-08	3.30207e-07	6.48121
ENSG00000062582	MRPS24	-0.456409	3.72482	6.80754e-08	3.30751e-07	6.4805
ENSG00000182575	NXPH3	0.584291	2.83998	6.87022e-08	3.33687e-07	6.47666
ENSG00000100360	IFT27	-0.340816	4.78461	6.91207e-08	3.35609e-07	6.47417
ENSG00000166246	C16orf71	-1.56539	0.581243	7.02205e-08	3.40837e-07	6.46745
ENSG00000116199	FAM20B	-0.250967	6.03328	7.11354e-08	3.45164e-07	6.46197
ENSG00000133874	RNF122	0.998719	1.28068	7.36943e-08	3.57408e-07	6.44684
ENSG00000128713	HOXD11	0.978188	1.40266	7.37072e-08	3.57408e-07	6.44684
ENSG00000167378	IRGQ	-0.355269	4.51789	7.38472e-08	3.5797e-07	6.44615
ENSG00000189362	NEMP2	0.608821	2.81001	7.41766e-08	3.59449e-07	6.44436
ENSG00000141736	ERBB2	0.239255	6.41534	7.46292e-08	3.61372e-07	6.44205
ENSG00000172831	CES2	0.26101	5.82119	7.46367e-08	3.61372e-07	6.44205
ENSG00000175348	TMEM9B	0.26076	5.82485	7.46469e-08	3.61372e-07	6.44205
ENSG00000266527	AC005697.2	1.25549	0.624094	7.62845e-08	3.69179e-07	6.43276
ENSG00000174021	GNG5	0.292118	5.29535	7.655e-08	3.70343e-07	6.4314
ENSG00000051620	HEBP2	0.251511	5.92825	7.78405e-08	3.76463e-07	6.42428
ENSG00000162073	PAQR4	0.488885	3.64375	7.94533e-08	3.84137e-07	6.41551
ENSG00000108946	PRKAR1A	0.203696	8.09491	7.98128e-08	3.85749e-07	6.4137
ENSG00000236345	AL354719.2	-2.97634	-0.596084	8.08143e-08	3.90462e-07	6.40842
ENSG00000184481	FOXO4	0.383523	4.11206	8.12935e-08	3.92588e-07	6.40606
ENSG00000065833	ME1	-0.387332	4.29085	8.13076e-08	3.92588e-07	6.40606
ENSG00000175084	DES	1.07835	1.11232	8.14124e-08	3.92966e-07	6.40565
ENSG00000035141	FAM136A	-0.310688	5.02286	8.20794e-08	3.96056e-07	6.40224
ENSG00000119729	RHOQ	-0.221383	7.08086	8.23727e-08	3.97341e-07	6.40084
ENSG00000151135	TMEM263	-0.219508	7.12613	8.27444e-08	3.99004e-07	6.39902
ENSG00000130158	DOCK6	-0.272956	5.60282	8.29872e-08	4.00045e-07	6.39789
ENSG00000127824	TUBA4A	0.461547	3.50913	8.43732e-08	4.06593e-07	6.39084
ENSG00000170525	PFKFB3	0.263873	5.65933	8.46885e-08	4.07979e-07	6.38936
ENSG00000277734	TRAC	-1.93258	0.151846	8.56168e-08	4.12317e-07	6.38477
ENSG00000152082	MZT2B	-0.252739	5.98287	8.6974e-08	4.18716e-07	6.37808
ENSG00000164692	COL1A2	-0.187246	14.1431	8.72102e-08	4.19619e-07	6.37714
ENSG00000159202	UBE2Z	0.208439	7.61991	8.72183e-08	4.19619e-07	6.37714
ENSG00000131738	KRT33B	-1.17367	1.19762	8.72714e-08	4.19738e-07	6.37702
ENSG00000132359	RAP1GAP2	-0.332409	4.80749	8.81895e-08	4.24016e-07	6.37262
ENSG00000198034	RPS4X	-0.208291	8.93516	8.88937e-08	4.27262e-07	6.36931
ENSG00000068784	SRBD1	-0.47473	3.60938	8.9461e-08	4.29849e-07	6.36668
ENSG00000148344	PTGES	0.280225	6.17686	9.00626e-08	4.32599e-07	6.36391
ENSG00000144182	LIPT1	0.874798	1.64329	9.05095e-08	4.34605e-07	6.36191
ENSG00000015171	ZMYND11	-0.230542	6.75054	9.11843e-08	4.37703e-07	6.35882
ENSG00000112655	PTK7	0.206298	9.09358	9.21961e-08	4.42415e-07	6.35417
ENSG00000172572	PDE3A	-1.41254	0.809433	9.28004e-08	4.45171e-07	6.35147
ENSG00000175137	SH3BP5L	-0.295652	5.5571	9.29584e-08	4.45784e-07	6.35088
ENSG00000111907	TPD52L1	-1.08448	1.44443	9.37735e-08	4.49547e-07	6.34722
ENSG00000126457	PRMT1	-0.253243	7.07686	9.48393e-08	4.54509e-07	6.34246
ENSG00000178209	PLEC	0.259558	10.1129	9.52342e-08	4.56253e-07	6.34079
ENSG00000143867	OSR1	0.951867	1.49996	9.54081e-08	4.56938e-07	6.34014
ENSG00000167107	ACSF2	0.446031	3.60587	9.59432e-08	4.59352e-07	6.33785
ENSG00000162804	SNED1	-0.243809	6.22665	9.61473e-08	4.6018e-07	6.33707
ENSG00000104522	TSTA3	-0.290978	5.53333	9.65146e-08	4.61789e-07	6.33556
ENSG00000155111	CDK19	-0.328209	4.84634	9.80523e-08	4.68994e-07	6.32883
ENSG00000144218	AFF3	-0.269899	5.51555	9.85926e-08	4.71426e-07	6.32659
ENSG00000198743	SLC5A3	-0.237492	7.97189	9.99376e-08	4.77702e-07	6.32084
ENSG00000243156	MICAL3	-0.434777	4.41099	1.00864e-07	4.81974e-07	6.31698
ENSG00000176396	EID2	0.412238	4.19997	1.02196e-07	4.88183e-07	6.31142
ENSG00000072071	ADGRL1	-0.539977	3.21677	1.02319e-07	4.8861e-07	6.31104
ENSG00000149571	KIRREL3	-0.336684	4.72997	1.02697e-07	4.90256e-07	6.30958
ENSG00000152620	NADK2	-0.433946	3.82572	1.04396e-07	4.98208e-07	6.30259
ENSG00000214717	ZBED1	0.241173	6.09177	1.04768e-07	4.9982e-07	6.30119
ENSG00000138085	ATRAID	0.249091	6.65283	1.05964e-07	5.05296e-07	6.29645
ENSG00000183735	TBK1	0.304988	5.02232	1.05984e-07	5.05296e-07	6.29645
ENSG00000135968	GCC2	0.277743	5.72143	1.06034e-07	5.05372e-07	6.29639
ENSG00000143878	RHOB	-0.23804	6.9421	1.07238e-07	5.10946e-07	6.29162
ENSG00000169220	RGS14	1.2353	0.819149	1.08737e-07	5.17818e-07	6.28582
ENSG00000276600	RAB7B	0.555646	3.14551	1.08751e-07	5.17818e-07	6.28582
ENSG00000164086	DUSP7	-0.30086	5.99469	1.09972e-07	5.23467e-07	6.28111
ENSG00000188042	ARL4C	-0.621294	2.81536	1.10597e-07	5.26269e-07	6.27879
ENSG00000065308	TRAM2	-0.237584	7.61123	1.10949e-07	5.27774e-07	6.27755
ENSG00000030066	NUP160	0.265884	5.5293	1.13814e-07	5.41232e-07	6.26662
ENSG00000164134	NAA15	-0.257483	5.94893	1.14181e-07	5.42803e-07	6.26536
ENSG00000214655	ZSWIM8	0.227674	6.70868	1.14538e-07	5.44324e-07	6.26414
ENSG00000257093	KIAA1147	-0.397147	4.5008	1.16897e-07	5.55354e-07	6.25543
ENSG00000146540	C7orf50	-0.342504	5.34281	1.18971e-07	5.65028e-07	6.24793
ENSG00000250295	RDH10-AS1	-1.58171	0.536565	1.1977e-07	5.68638e-07	6.24516
ENSG00000165757	JCAD	-0.271678	6.85199	1.20055e-07	5.69806e-07	6.24427
ENSG00000181789	COPG1	0.233202	8.48192	1.20729e-07	5.72822e-07	6.24198
ENSG00000130723	PRRC2B	0.230173	7.67444	1.209e-07	5.73453e-07	6.2415
ENSG00000065717	TLE2	-0.667454	2.59997	1.27298e-07	6.03604e-07	6.21925
ENSG00000221823	PPP3R1	-0.263884	5.6381	1.27394e-07	6.03864e-07	6.21906
ENSG00000165997	ARL5B	0.288611	5.14033	1.2895e-07	6.11044e-07	6.21393
ENSG00000107185	RGP1	-0.266572	5.97793	1.29471e-07	6.13316e-07	6.21232
ENSG00000182606	TRAK1	-0.296499	5.15154	1.33307e-07	6.31287e-07	6.19977
ENSG00000112685	EXOC2	0.280345	5.1705	1.33931e-07	6.34036e-07	6.19789
ENSG00000253645	AC108863.1	1.13068	0.877237	1.35444e-07	6.40992e-07	6.19315
ENSG00000166822	TMEM170A	0.442157	3.59994	1.364e-07	6.45312e-07	6.19023
ENSG00000100813	ACIN1	0.227713	7.90872	1.36902e-07	6.47478e-07	6.18877
ENSG00000111678	C12orf57	-0.248876	6.46831	1.37423e-07	6.49738e-07	6.18726
ENSG00000177663	IL17RA	0.270294	5.40498	1.39437e-07	6.59047e-07	6.18108
ENSG00000179119	SPTY2D1	-0.277583	5.36777	1.41173e-07	6.6704e-07	6.17585
ENSG00000204389	HSPA1A	-0.348049	4.74481	1.42848e-07	6.74736e-07	6.17087
ENSG00000177556	ATOX1	0.366631	4.7642	1.42978e-07	6.75111e-07	6.17062
ENSG00000141551	CSNK1D	0.206997	7.50115	1.43018e-07	6.75111e-07	6.17062
ENSG00000175854	SWI5	-0.440026	4.01923	1.44324e-07	6.80859e-07	6.16694
ENSG00000197063	MAFG	-0.278643	5.32809	1.44328e-07	6.80859e-07	6.16694
ENSG00000143753	DEGS1	0.23233	7.4238	1.44487e-07	6.81389e-07	6.1666
ENSG00000170919	TPT1-AS1	0.283722	5.29411	1.4471e-07	6.82226e-07	6.16607
ENSG00000145833	DDX46	-0.244408	6.49049	1.45272e-07	6.84654e-07	6.16453
ENSG00000100836	PABPN1	-0.244036	6.10976	1.45712e-07	6.86509e-07	6.16335
ENSG00000092607	TBX15	0.681377	2.33148	1.46827e-07	6.91541e-07	6.16018
ENSG00000124155	PIGT	0.248617	7.5477	1.47416e-07	6.94094e-07	6.15858
ENSG00000215012	RTL10	-0.297956	5.10834	1.49404e-07	7.0307e-07	6.153
ENSG00000213672	NCKIPSD	-0.411501	3.91574	1.49417e-07	7.0307e-07	6.153
ENSG00000155561	NUP205	0.28571	5.75162	1.51506e-07	7.12671e-07	6.14711
ENSG00000197162	ZNF785	-0.393914	4.24726	1.52391e-07	7.16608e-07	6.14472
ENSG00000279069	AC015813.5	-0.297893	5.03645	1.55057e-07	7.28912e-07	6.13733
ENSG00000168389	MFSD2A	-1.12131	1.32307	1.5649e-07	7.35414e-07	6.13347
ENSG00000128710	HOXD10	0.662883	2.55824	1.57443e-07	7.39659e-07	6.13097
ENSG00000160446	ZDHHC12	0.518678	3.72378	1.59511e-07	7.49133e-07	6.12544
ENSG00000139613	SMARCC2	0.22521	6.83494	1.60477e-07	7.5343e-07	6.12296
ENSG00000137210	TMEM14B	-0.317155	4.77167	1.60637e-07	7.53944e-07	6.12266
ENSG00000108773	KAT2A	0.279784	5.16591	1.62525e-07	7.62563e-07	6.11772
ENSG00000135698	MPHOSPH6	-0.35942	4.58194	1.62719e-07	7.63231e-07	6.11734
ENSG00000083123	BCKDHB	-0.530997	3.2009	1.62886e-07	7.63771e-07	6.11704
ENSG00000166313	APBB1	0.28955	5.74728	1.65483e-07	7.75703e-07	6.1103
ENSG00000100028	SNRPD3	-0.29028	5.0953	1.65793e-07	7.76908e-07	6.10963
ENSG00000233860	AC107072.2	-0.69877	2.49723	1.6595e-07	7.77397e-07	6.10936
ENSG00000125648	SLC25A23	-0.30122	5.07322	1.67122e-07	7.8264e-07	6.10644
ENSG00000141542	RAB40B	-0.511653	3.33439	1.68254e-07	7.8769e-07	6.10364
ENSG00000110987	BCL7A	-0.912352	1.79241	1.68621e-07	7.89158e-07	6.10284
ENSG00000141030	COPS3	-0.264931	5.53416	1.68728e-07	7.8941e-07	6.1027
ENSG00000140950	TLDC1	-0.26445	5.59332	1.70508e-07	7.97485e-07	6.09828
ENSG00000090266	NDUFB2	-0.262694	5.60906	1.72511e-07	8.066e-07	6.09334
ENSG00000185019	UBOX5	0.525228	3.04789	1.73636e-07	8.11601e-07	6.09066
ENSG00000154803	FLCN	0.320579	4.59264	1.74285e-07	8.14375e-07	6.08918
ENSG00000146281	PM20D2	-0.543982	3.17209	1.74626e-07	8.15714e-07	6.08846
ENSG00000243317	STMP1	-0.360239	5.02564	1.74856e-07	8.16529e-07	6.08803
ENSG00000156482	RPL30	-0.190855	8.49084	1.75491e-07	8.19235e-07	6.08659
ENSG00000053371	AKR7A2	-0.293655	5.03534	1.77125e-07	8.266e-07	6.0827
ENSG00000166348	USP54	-0.453925	3.6287	1.78153e-07	8.31136e-07	6.08033
ENSG00000110047	EHD1	0.204104	7.58966	1.79718e-07	8.38172e-07	6.07667
ENSG00000067177	PHKA1	-0.450873	3.64908	1.8021e-07	8.40204e-07	6.07562
ENSG00000260604	AL590004.4	-1.84868	0.175275	1.81559e-07	8.46226e-07	6.07251
ENSG00000112763	BTN2A1	0.257909	5.56568	1.84384e-07	8.59122e-07	6.06595
ENSG00000241316	SUCLG2-AS1	1.04678	1.05517	1.8772e-07	8.7439e-07	6.05829
ENSG00000146112	PPP1R18	0.21536	7.07378	1.88634e-07	8.78371e-07	6.05632
ENSG00000168291	PDHB	-0.26155	5.72043	1.89389e-07	8.81609e-07	6.05472
ENSG00000072274	TFRC	-0.210825	7.7215	1.89623e-07	8.82421e-07	6.05432
ENSG00000162377	COA7	-0.352333	4.77522	1.91333e-07	8.90095e-07	6.05056
ENSG00000006576	PHTF2	-0.278131	5.32015	1.93333e-07	8.99118e-07	6.04618
ENSG00000197256	KANK2	0.184578	8.5683	1.95018e-07	9.06667e-07	6.04255
ENSG00000231500	RPS18	-0.202013	9.71663	1.95551e-07	9.08862e-07	6.0415
ENSG00000105193	RPS16	-0.180855	9.28921	1.96405e-07	9.12542e-07	6.03975
ENSG00000152223	EPG5	0.253766	5.81077	1.96702e-07	9.13635e-07	6.03923
ENSG00000176155	CCDC57	-0.275652	5.693	1.97177e-07	9.15552e-07	6.03832
ENSG00000186532	SMYD4	-0.456176	3.62586	2.00729e-07	9.31755e-07	6.0307
ENSG00000185215	TNFAIP2	0.242566	5.98829	2.01664e-07	9.358e-07	6.02882
ENSG00000119771	KLHL29	-0.326744	4.74041	2.02433e-07	9.39073e-07	6.0273
ENSG00000114853	ZBTB47	0.233178	6.48308	2.03025e-07	9.41524e-07	6.02617
ENSG00000168275	COA6	0.460115	3.41875	2.03362e-07	9.42789e-07	6.02559
ENSG00000108654	DDX5	0.175856	9.55046	2.03526e-07	9.43254e-07	6.02537
ENSG00000250786	SNHG18	-0.366747	4.50795	2.03726e-07	9.43887e-07	6.02508
ENSG00000162931	TRIM17	1.35226	0.316967	2.0433e-07	9.46388e-07	6.02393
ENSG00000101439	CST3	0.306528	8.01898	2.04601e-07	9.47345e-07	6.02349
ENSG00000159761	C16orf86	0.791751	1.84624	2.08031e-07	9.62924e-07	6.01641
ENSG00000160752	FDPS	0.236965	6.32844	2.0954e-07	9.69606e-07	6.0134
ENSG00000267102	AC060766.1	1.09156	1.02292	2.09824e-07	9.70617e-07	6.01295
ENSG00000102802	MEDAG	-2.85151	-0.699686	2.10173e-07	9.71929e-07	6.01237
ENSG00000101654	RNMT	-0.265824	5.54175	2.12367e-07	9.81768e-07	6.00799
ENSG00000165733	BMS1	-0.232863	6.49603	2.14367e-07	9.907e-07	6.00406
ENSG00000105053	VRK3	0.358205	4.21334	2.16184e-07	9.98787e-07	6.00053
ENSG00000273841	TAF9	0.272578	5.26871	2.1754e-07	1.00474e-06	5.99795
ENSG00000214113	LYRM4	-0.321215	4.80072	2.18039e-07	1.00673e-06	5.99709
ENSG00000157540	DYRK1A	0.258754	5.76235	2.19568e-07	1.01347e-06	5.99419
ENSG00000102471	NDFIP2	-0.27093	5.44638	2.20853e-07	1.01908e-06	5.99179
ENSG00000187735	TCEA1	-0.24778	6.20637	2.23057e-07	1.02893e-06	5.98761
ENSG00000102158	MAGT1	0.227694	6.53289	2.2354e-07	1.03084e-06	5.98681
ENSG00000134698	AGO4	0.344239	4.78083	2.25048e-07	1.03747e-06	5.98402
ENSG00000257337	AC068888.1	-0.308692	5.03864	2.28058e-07	1.05102e-06	5.97839
ENSG00000118564	FBXL5	0.254864	5.80573	2.30561e-07	1.06222e-06	5.97378
ENSG00000109501	WFS1	0.237819	6.05047	2.32084e-07	1.0689e-06	5.97106
ENSG00000170248	PDCD6IP	0.213379	7.23312	2.35769e-07	1.08554e-06	5.96436
ENSG00000005020	SKAP2	0.437933	3.85569	2.37483e-07	1.09309e-06	5.96134
ENSG00000184178	SCFD2	-0.341523	4.7473	2.37866e-07	1.09451e-06	5.96078
ENSG00000142733	MAP3K6	-0.268629	5.46049	2.38316e-07	1.09624e-06	5.96009
ENSG00000182195	LDOC1	-0.313781	4.86221	2.39525e-07	1.10146e-06	5.95803
ENSG00000182512	GLRX5	-0.300255	4.92674	2.39599e-07	1.10146e-06	5.95803
ENSG00000117419	ERI3	-0.302246	5.09028	2.4002e-07	1.10305e-06	5.95741
ENSG00000204054	LINC00963	-0.286437	5.10917	2.41715e-07	1.11049e-06	5.95448
ENSG00000177096	FAM109B	-0.362384	5.74961	2.43225e-07	1.11708e-06	5.95191
ENSG00000250186	AC091180.3	-0.34718	4.7266	2.4434e-07	1.12185e-06	5.95006
ENSG00000058091	CDK14	-0.333276	4.56825	2.45366e-07	1.12622e-06	5.94838
ENSG00000134086	VHL	-0.291124	5.22609	2.47235e-07	1.13444e-06	5.94522
ENSG00000116157	GPX7	-0.312302	5.24636	2.47552e-07	1.13554e-06	5.9448
ENSG00000180304	OAZ2	-0.237729	6.43604	2.48719e-07	1.14054e-06	5.94289
ENSG00000131797	CLUHP3	0.648109	2.45334	2.50829e-07	1.14986e-06	5.93935
ENSG00000115252	PDE1A	-1.93267	0.0530453	2.51596e-07	1.15302e-06	5.93816
ENSG00000106638	TBL2	-0.246478	6.00883	2.52871e-07	1.1585e-06	5.9361
ENSG00000122386	ZNF205	0.417217	3.65422	2.55533e-07	1.17034e-06	5.93169
ENSG00000257365	FNTB	-0.590659	2.91545	2.55993e-07	1.17208e-06	5.93104
ENSG00000135622	SEMA4F	0.450462	3.62914	2.56585e-07	1.17442e-06	5.93018
ENSG00000170871	KIAA0232	-0.275734	5.3865	2.56749e-07	1.17481e-06	5.93003
ENSG00000184220	CMSS1	-0.47662	3.56446	2.57697e-07	1.17878e-06	5.92857
ENSG00000267598	AC011446.2	0.250318	5.8405	2.61768e-07	1.19703e-06	5.92189
ENSG00000150051	MKX	0.204494	7.86456	2.64147e-07	1.20717e-06	5.91823
ENSG00000010404	IDS	0.402017	3.79557	2.64147e-07	1.20717e-06	5.91823
ENSG00000075539	FRYL	0.343711	5.33721	2.67419e-07	1.22174e-06	5.91302
ENSG00000112658	SRF	-0.23979	6.13659	2.69135e-07	1.2292e-06	5.91038
ENSG00000086015	MAST2	-0.230459	6.375	2.69275e-07	1.22946e-06	5.91028
ENSG00000111602	TIMELESS	0.364577	4.8296	2.69735e-07	1.23118e-06	5.90968
ENSG00000103047	TANGO6	0.328303	4.4763	2.72823e-07	1.24458e-06	5.90498
ENSG00000145040	UCN2	-0.46631	3.54815	2.72838e-07	1.24458e-06	5.90498
ENSG00000022277	RTF2	-0.236667	6.62389	2.72986e-07	1.24487e-06	5.90488
ENSG00000257315	ZBED6	-0.938555	1.63249	2.73642e-07	1.24747e-06	5.90397
ENSG00000101337	TM9SF4	0.233109	6.49588	2.75969e-07	1.25769e-06	5.90043
ENSG00000180739	S1PR5	-1.83423	0.163586	2.77479e-07	1.26419e-06	5.89819
ENSG00000109738	GLRB	-0.607864	2.83209	2.8451e-07	1.29582e-06	5.88746
ENSG00000149182	ARFGAP2	0.260725	5.87737	2.85299e-07	1.29901e-06	5.88639
ENSG00000070756	PABPC1	0.178675	9.38059	2.87649e-07	1.30931e-06	5.88296
ENSG00000178035	IMPDH2	-0.255615	6.72846	2.885e-07	1.31278e-06	5.88181
ENSG00000090776	EFNB1	-0.394952	4.0541	2.92138e-07	1.32892e-06	5.8765
ENSG00000125089	SH3TC1	-1.52391	0.490402	2.99476e-07	1.36188e-06	5.86586
ENSG00000141012	GALNS	0.251308	5.66681	3.03464e-07	1.3796e-06	5.86025
ENSG00000159423	ALDH4A1	-0.419958	3.80681	3.0995e-07	1.40865e-06	5.8512
ENSG00000145779	TNFAIP8	0.352894	4.41965	3.14781e-07	1.43016e-06	5.84461
ENSG00000101150	TPD52L2	-0.22212	7.38702	3.15264e-07	1.43192e-06	5.84408
ENSG00000138413	IDH1	0.252629	5.79831	3.1839e-07	1.44567e-06	5.83993
ENSG00000130766	SESN2	-0.34095	4.44405	3.19161e-07	1.44872e-06	5.83901
ENSG00000117859	OSBPL9	-0.240268	6.36584	3.19776e-07	1.45107e-06	5.83831
ENSG00000164941	INTS8	0.293213	4.9926	3.24712e-07	1.47302e-06	5.83179
ENSG00000168118	RAB4A	-0.332297	4.72955	3.27971e-07	1.48734e-06	5.82759
ENSG00000168209	DDIT4	-0.433553	4.0515	3.31501e-07	1.50289e-06	5.82307
ENSG00000028839	TBPL1	0.34684	4.24822	3.33484e-07	1.51142e-06	5.82061
ENSG00000117395	EBNA1BP2	-0.270879	5.93906	3.34286e-07	1.51459e-06	5.8197
ENSG00000151729	SLC25A4	-0.47709	3.46269	3.42384e-07	1.55081e-06	5.80944
ENSG00000203930	LINC00632	-0.423553	3.74004	3.44768e-07	1.56112e-06	5.80656
ENSG00000126883	NUP214	0.240663	5.89845	3.47066e-07	1.57105e-06	5.80381
ENSG00000156381	ANKRD9	0.327964	4.59526	3.52657e-07	1.59587e-06	5.797
ENSG00000177873	ZNF619	0.726023	2.06666	3.53253e-07	1.59808e-06	5.7964
ENSG00000170222	ADPRM	0.60578	2.5429	3.54587e-07	1.60362e-06	5.7949
ENSG00000186019	AC021092.1	0.367384	4.12136	3.54914e-07	1.60461e-06	5.79463
ENSG00000115977	AAK1	-0.249438	5.85308	3.57828e-07	1.61729e-06	5.79121
ENSG00000166337	TAF10	0.238842	7.92885	3.5918e-07	1.6229e-06	5.78971
ENSG00000188185	LINC00265	0.780486	1.7885	3.59366e-07	1.62325e-06	5.78962
ENSG00000128590	DNAJB9	-0.322941	4.61723	3.61146e-07	1.63078e-06	5.7876
ENSG00000065665	SEC61A2	-0.588687	2.83376	3.68616e-07	1.66401e-06	5.77884
ENSG00000103260	METRN	-0.316707	5.08599	3.73694e-07	1.68642e-06	5.77304
ENSG00000103494	RPGRIP1L	-0.378438	4.28343	3.73891e-07	1.68679e-06	5.77294
ENSG00000206052	DOK6	-1.31333	0.817008	3.82385e-07	1.72406e-06	5.76345
ENSG00000106819	ASPN	-1.31333	0.816897	3.82385e-07	1.72406e-06	5.76345
ENSG00000120860	WASHC3	0.38198	4.02727	3.83716e-07	1.72953e-06	5.76207
ENSG00000033867	SLC4A7	-0.253008	5.65186	3.84089e-07	1.73068e-06	5.76178
ENSG00000257103	LSM14A	-0.230253	6.46038	3.89225e-07	1.75329e-06	5.75615
ENSG00000141013	GAS8	0.389878	3.84936	3.95809e-07	1.78241e-06	5.74899
ENSG00000148660	CAMK2G	-0.280617	5.26278	3.96764e-07	1.78616e-06	5.74808
ENSG00000030419	IKZF2	0.777202	1.85355	3.97154e-07	1.78738e-06	5.74778
ENSG00000167632	TRAPPC9	0.328392	4.47636	3.98383e-07	1.79236e-06	5.74657
ENSG00000110330	BIRC2	0.231761	6.58681	3.9906e-07	1.79486e-06	5.74597
ENSG00000001629	ANKIB1	0.233506	6.31015	4.01852e-07	1.80687e-06	5.74307
ENSG00000170854	RIOX2	-0.295545	5.12653	4.09464e-07	1.84053e-06	5.73506
ENSG00000135387	CAPRIN1	0.195745	8.2296	4.1048e-07	1.84454e-06	5.73411
ENSG00000070087	PFN2	-0.234972	6.62646	4.1175e-07	1.84968e-06	5.7329
ENSG00000136731	UGGT1	0.241938	7.18928	4.1317e-07	1.8555e-06	5.73154
ENSG00000105810	CDK6	-0.273089	5.61391	4.14013e-07	1.85872e-06	5.73079
ENSG00000164430	CGAS	0.579988	2.89565	4.14516e-07	1.86041e-06	5.73039
ENSG00000186104	CYP2R1	-0.682188	2.44825	4.18004e-07	1.8755e-06	5.72688
ENSG00000213719	CLIC1	0.206444	8.28584	4.18614e-07	1.87766e-06	5.72638
ENSG00000138430	OLA1	-0.253629	5.62813	4.24015e-07	1.90131e-06	5.72095
ENSG00000129353	SLC44A2	0.22592	7.03532	4.25771e-07	1.9086e-06	5.71928
ENSG00000122550	KLHL7	-0.270282	5.29419	4.27119e-07	1.91407e-06	5.71804
ENSG00000155189	AGPAT5	-0.389872	4.01694	4.29963e-07	1.92623e-06	5.71529
ENSG00000011465	DCN	0.24578	10.0416	4.30594e-07	1.92847e-06	5.71479
ENSG00000198130	HIBCH	-0.454513	3.59953	4.36057e-07	1.95235e-06	5.70944
ENSG00000170448	NFXL1	-0.436767	3.64284	4.37619e-07	1.95875e-06	5.70802
ENSG00000159259	CHAF1B	0.509084	3.04976	4.39649e-07	1.96724e-06	5.70614
ENSG00000150967	ABCB9	-0.294834	4.9952	4.44658e-07	1.98898e-06	5.70137
ENSG00000163430	FSTL1	-0.165339	11.1516	4.44778e-07	1.98898e-06	5.70137
ENSG00000004866	ST7	0.287145	4.89399	4.51855e-07	2.02002e-06	5.69465
ENSG00000106608	URGCP	0.239261	5.85912	4.54188e-07	2.02983e-06	5.69254
ENSG00000115902	SLC1A4	-0.262045	5.41297	4.54773e-07	2.03183e-06	5.69211
ENSG00000139269	INHBE	-2.5267	-0.462737	4.59672e-07	2.0531e-06	5.68759
ENSG00000119844	AFTPH	-0.411968	4.42844	4.67601e-07	2.08788e-06	5.68029
ENSG00000132405	TBC1D14	-0.257765	5.62481	4.7487e-07	2.1197e-06	5.67373
ENSG00000089050	RBBP9	-0.406945	3.93384	4.81622e-07	2.14919e-06	5.66773
ENSG00000100296	THOC5	-0.27713	5.36857	4.83114e-07	2.1552e-06	5.66651
ENSG00000079215	SLC1A3	0.547165	2.87727	4.87205e-07	2.17279e-06	5.66298
ENSG00000165527	ARF6	0.220478	6.90541	4.9122e-07	2.19003e-06	5.65955
ENSG00000257556	LINC02298	-1.11547	1.29213	4.92178e-07	2.19364e-06	5.65883
ENSG00000059588	TARBP1	-0.381041	4.15181	4.92975e-07	2.19653e-06	5.65826
ENSG00000261054	AC036108.2	0.758964	1.90034	4.93824e-07	2.19965e-06	5.65765
ENSG00000120889	TNFRSF10B	-0.21954	6.69444	4.9813e-07	2.21816e-06	5.65401
ENSG00000174307	PHLDA3	-0.217098	6.836	4.99508e-07	2.22363e-06	5.65294
ENSG00000105968	H2AFV	-0.270943	6.51997	5.01626e-07	2.23239e-06	5.65123
ENSG00000186073	C15orf41	0.491905	3.14204	5.02429e-07	2.23529e-06	5.65067
ENSG00000106089	STX1A	-0.471629	3.42887	5.05886e-07	2.24999e-06	5.64782
ENSG00000183287	CCBE1	-0.441792	3.73514	5.09309e-07	2.26453e-06	5.64502
ENSG00000136378	ADAMTS7	-0.383495	4.02239	5.12056e-07	2.27606e-06	5.64282
ENSG00000187535	IFT140	0.317804	4.66426	5.14034e-07	2.28417e-06	5.64127
ENSG00000146250	PRSS35	-2.00478	-0.10841	5.2164e-07	2.31727e-06	5.63502
ENSG00000116604	MEF2D	-0.236109	5.93995	5.24611e-07	2.3294e-06	5.63276
ENSG00000185340	GAS2L1	-0.280278	5.25482	5.24686e-07	2.3294e-06	5.63276
ENSG00000125257	ABCC4	0.294563	5.15521	5.30826e-07	2.35595e-06	5.62783
ENSG00000108091	CCDC6	-0.279283	5.14938	5.32266e-07	2.36163e-06	5.62679
ENSG00000157216	SSBP3	0.23775	6.13367	5.32562e-07	2.36224e-06	5.62668
ENSG00000241258	CRCP	-0.30178	4.81408	5.40878e-07	2.3984e-06	5.62008
ENSG00000175040	CHST2	-0.26495	5.75154	5.43999e-07	2.41094e-06	5.61781
ENSG00000166352	C11orf74	-0.588968	2.82729	5.44031e-07	2.41094e-06	5.61781
ENSG00000148834	GSTO1	0.211955	7.2558	5.45786e-07	2.41799e-06	5.61655
ENSG00000100418	DESI1	0.257621	5.43382	5.46615e-07	2.42094e-06	5.61602
ENSG00000049246	PER3	0.553993	3.26065	5.47543e-07	2.42432e-06	5.61541
ENSG00000166263	STXBP4	-0.500242	3.26409	5.50953e-07	2.43869e-06	5.61284
ENSG00000145901	TNIP1	0.217472	6.73226	5.51202e-07	2.43906e-06	5.61278
ENSG00000006744	ELAC2	0.252598	5.74287	5.52514e-07	2.44413e-06	5.61188
ENSG00000254602	AP000662.1	1.52704	-0.0323126	5.65239e-07	2.49967e-06	5.60212
ENSG00000130826	DKC1	-0.223801	6.26838	5.71397e-07	2.52615e-06	5.59754
ENSG00000011304	PTBP1	0.185153	8.29684	5.73917e-07	2.53653e-06	5.59576
ENSG00000115641	FHL2	-0.251873	5.70943	5.7512e-07	2.54109e-06	5.59498
ENSG00000123595	RAB9A	0.44435	3.83912	5.79528e-07	2.5598e-06	5.59179
ENSG00000181904	C5orf24	-0.237577	6.08754	5.80858e-07	2.56491e-06	5.59093
ENSG00000172613	RAD9A	0.454984	3.46584	5.86971e-07	2.59112e-06	5.58651
ENSG00000144355	DLX1	1.04187	0.982689	5.89074e-07	2.59963e-06	5.58509
ENSG00000084234	APLP2	-0.193421	9.24078	5.94083e-07	2.62096e-06	5.58154
ENSG00000256229	ZNF486	0.500232	3.02734	5.96849e-07	2.63237e-06	5.57965
ENSG00000242516	LINC00960	-0.567241	2.90566	5.97988e-07	2.63661e-06	5.57895
ENSG00000063046	EIF4B	-0.182793	8.5603	6.01551e-07	2.65153e-06	5.5765
ENSG00000053501	USE1	-0.373758	4.15466	6.03739e-07	2.66038e-06	5.57506
ENSG00000187051	RPS19BP1	-0.282505	5.5506	6.05774e-07	2.66855e-06	5.57372
ENSG00000102466	FGF14	-0.384405	4.09983	6.06054e-07	2.66898e-06	5.57365
ENSG00000119865	CNRIP1	-0.2775	5.10599	6.07542e-07	2.67474e-06	5.57272
ENSG00000105829	BET1	0.28742	4.91861	6.07829e-07	2.67521e-06	5.57264
ENSG00000163820	FYCO1	-0.240141	6.09517	6.10641e-07	2.68678e-06	5.57077
ENSG00000116044	NFE2L2	0.239986	6.64137	6.11279e-07	2.68879e-06	5.57044
ENSG00000075643	MOCOS	0.517091	2.98818	6.16996e-07	2.71313e-06	5.56653
ENSG00000115806	GORASP2	-0.236771	7.1622	6.19608e-07	2.72381e-06	5.56482
ENSG00000253537	PCDHGA7	-0.433721	3.63332	6.19845e-07	2.72404e-06	5.56479
ENSG00000134285	FKBP11	0.266498	5.36173	6.28688e-07	2.76208e-06	5.55876
ENSG00000143776	CDC42BPA	-0.230434	6.83768	6.32197e-07	2.77622e-06	5.55655
ENSG00000107771	CCSER2	0.259425	5.36011	6.32283e-07	2.77622e-06	5.55655
ENSG00000058404	CAMK2B	-1.64825	0.330459	6.32702e-07	2.77723e-06	5.55639
ENSG00000147439	BIN3	0.307384	5.28376	6.35852e-07	2.79023e-06	5.55436
ENSG00000178425	NT5DC1	-0.411612	3.75905	6.36533e-07	2.79239e-06	5.55402
ENSG00000130175	PRKCSH	0.182458	8.31913	6.38942e-07	2.80213e-06	5.55251
ENSG00000051108	HERPUD1	-0.250088	5.70193	6.39478e-07	2.80364e-06	5.55228
ENSG00000204183	GDF5OS	-1.78998	0.127829	6.4223e-07	2.81488e-06	5.55054
ENSG00000285190	AC018754.1	-0.851183	1.79759	6.44763e-07	2.82514e-06	5.54896
ENSG00000272620	AFAP1-AS1	-0.241367	6.50121	6.47844e-07	2.8378e-06	5.54702
ENSG00000115271	GCA	1.46548	0.0339641	6.50903e-07	2.85036e-06	5.5451
ENSG00000186184	POLR1D	0.245605	5.61218	6.51952e-07	2.8541e-06	5.54453
ENSG00000084774	CAD	-0.228728	6.13237	6.54391e-07	2.86393e-06	5.54304
ENSG00000010818	HIVEP2	0.240261	6.1242	6.54658e-07	2.86425e-06	5.54299
ENSG00000165322	ARHGAP12	0.276322	5.25731	6.55056e-07	2.86514e-06	5.54285
ENSG00000105379	ETFB	-0.315008	4.75274	6.56845e-07	2.87212e-06	5.5418
ENSG00000125447	GGA3	0.277948	5.2467	6.59934e-07	2.88477e-06	5.53989
ENSG00000064692	SNCAIP	-0.399081	4.00016	6.60641e-07	2.88701e-06	5.53955
ENSG00000141449	GREB1L	-1.96621	-0.0253035	6.68586e-07	2.92086e-06	5.53449
ENSG00000267328	AC002398.2	-0.487065	3.3372	6.73687e-07	2.94228e-06	5.53132
ENSG00000152413	HOMER1	-0.657427	2.47693	6.84813e-07	2.98999e-06	5.52433
ENSG00000205903	ZNF316	-0.263388	5.34577	6.8679e-07	2.99773e-06	5.52321
ENSG00000264514	AP000915.1	-0.919315	2.12428	6.87364e-07	2.99935e-06	5.52297
ENSG00000128268	MGAT3	-2.28866	-0.291225	6.93511e-07	3.02439e-06	5.51936
ENSG00000257219	LINC02407	-2.26885	-0.307324	6.93511e-07	3.02439e-06	5.51936
ENSG00000162222	TTC9C	0.387157	4.49747	6.94741e-07	3.02886e-06	5.51872
ENSG00000257453	AC011611.3	0.301942	4.68137	6.95525e-07	3.03138e-06	5.51836
ENSG00000136100	VPS36	0.255432	5.3817	6.95759e-07	3.03151e-06	5.51834
ENSG00000054965	FAM168A	-0.260712	5.71349	6.98278e-07	3.04159e-06	5.5169
ENSG00000118058	KMT2A	0.268226	6.17667	7.03213e-07	3.06218e-06	5.51397
ENSG00000204406	MBD5	0.374319	3.91706	7.05144e-07	3.06968e-06	5.51291
ENSG00000198478	SH3BGRL2	-0.896822	1.65744	7.2384e-07	3.15014e-06	5.50167
ENSG00000007541	PIGQ	0.282296	4.95197	7.273e-07	3.16427e-06	5.49973
ENSG00000070961	ATP2B1	-0.175764	8.76359	7.43942e-07	3.23572e-06	5.49003
ENSG00000179912	R3HDM2	0.320344	4.59738	7.44643e-07	3.23782e-06	5.48975
ENSG00000204618	RNF39	-1.32468	0.740383	7.56588e-07	3.28879e-06	5.48296
ENSG00000104164	BLOC1S6	-0.22414	6.18935	7.60322e-07	3.30405e-06	5.48095
ENSG00000181195	PENK	0.383613	4.87696	7.61251e-07	3.30711e-06	5.48055
ENSG00000230630	DNM3OS	0.270371	5.40863	7.62809e-07	3.3129e-06	5.47979
ENSG00000165801	ARHGEF40	0.218933	7.72299	7.65969e-07	3.32565e-06	5.47812
ENSG00000007392	LUC7L	-0.246231	5.736	7.72373e-07	3.35247e-06	5.47463
ENSG00000258441	LINC00641	-0.473128	3.36888	7.77106e-07	3.37202e-06	5.47211
ENSG00000106397	PLOD3	0.193297	7.75979	7.83705e-07	3.39966e-06	5.46856
ENSG00000169271	HSPB3	-0.883547	1.66622	7.88308e-07	3.41862e-06	5.46615
ENSG00000184787	UBE2G2	-0.218857	6.58157	7.95042e-07	3.44681e-06	5.46258
ENSG00000116455	WDR77	-0.391947	3.98909	7.98778e-07	3.462e-06	5.46067
ENSG00000059728	MXD1	-0.500592	3.22993	8.00037e-07	3.46644e-06	5.46012
ENSG00000108448	TRIM16L	-0.66267	2.44383	8.03725e-07	3.48139e-06	5.45825
ENSG00000205593	DENND6B	0.429637	3.43496	8.11254e-07	3.51298e-06	5.45432
ENSG00000197415	VEPH1	-0.533396	3.01309	8.25606e-07	3.57408e-06	5.44684
ENSG00000167513	CDT1	0.599366	2.83988	8.29287e-07	3.58896e-06	5.44503
ENSG00000151470	C4orf33	0.884949	1.3964	8.34407e-07	3.61006e-06	5.44249
ENSG00000163683	SMIM14	0.260385	5.67216	8.42494e-07	3.64398e-06	5.43842
ENSG00000008282	SYPL1	0.227419	6.18278	8.50992e-07	3.67966e-06	5.43419
ENSG00000107929	LARP4B	0.225079	6.06763	8.87056e-07	3.83448e-06	5.41629
ENSG00000183873	SCN5A	-0.529959	3.08545	8.90625e-07	3.84809e-06	5.41476
ENSG00000203727	SAMD5	-0.385362	4.22267	8.90887e-07	3.84809e-06	5.41476
ENSG00000239653	PSMD6-AS2	1.2072	0.51631	8.90985e-07	3.84809e-06	5.41476
ENSG00000182952	HMGN4	0.231881	5.83791	8.92445e-07	3.85326e-06	5.41417
ENSG00000123352	SPATS2	-0.279211	5.01861	9.01298e-07	3.89035e-06	5.41001
ENSG00000173546	CSPG4	-0.212911	6.81262	9.02936e-07	3.89628e-06	5.40935
ENSG00000165819	METTL3	0.262871	5.65612	9.18189e-07	3.96094e-06	5.4022
ENSG00000101825	MXRA5	0.199102	9.11463	9.27231e-07	3.99878e-06	5.39807
ENSG00000164056	SPRY1	-0.71571	2.23541	9.4382e-07	4.06914e-06	5.3905
ENSG00000261801	LOXL1-AS1	-0.457613	3.44481	9.45478e-07	4.0751e-06	5.38986
ENSG00000165626	BEND7	-0.48653	3.26542	9.45823e-07	4.0754e-06	5.38983
ENSG00000121068	TBX2	0.264105	5.09688	9.55306e-07	4.11506e-06	5.38562
ENSG00000106682	EIF4H	0.179961	8.30839	9.63111e-07	4.14747e-06	5.38222
ENSG00000176148	TCP11L1	0.34535	4.1296	9.63481e-07	4.14785e-06	5.38218
ENSG00000205250	E2F4	0.22587	6.42233	9.80852e-07	4.22141e-06	5.37454
ENSG00000092969	TGFB2	-0.620387	2.58312	9.82053e-07	4.22535e-06	5.37414
ENSG00000074410	CA12	-0.346581	4.35708	9.90956e-07	4.26241e-06	5.37034
ENSG00000169018	FEM1B	-0.228159	6.27138	1.00539e-06	4.32324e-06	5.36419
ENSG00000172575	RASGRP1	-1.22609	0.869013	1.02536e-06	4.40784e-06	5.35577
ENSG00000038210	PI4K2B	0.269298	5.60839	1.03162e-06	4.43343e-06	5.35326
ENSG00000184545	DUSP8	-0.665362	2.42597	1.03775e-06	4.45848e-06	5.35081
ENSG00000173575	CHD2	0.222512	6.49029	1.03878e-06	4.4616e-06	5.35051
ENSG00000164329	PAPD4	0.256153	5.39139	1.04147e-06	4.47187e-06	5.34951
ENSG00000160401	CFAP157	0.513579	2.99742	1.04503e-06	4.48584e-06	5.34816
ENSG00000152977	ZIC1	-0.323658	4.51282	1.04884e-06	4.5009e-06	5.3467
ENSG00000170312	CDK1	0.380927	4.05492	1.05013e-06	4.50513e-06	5.34629
ENSG00000198648	STK39	-0.278515	5.24848	1.05437e-06	4.522e-06	5.34467
ENSG00000084093	REST	-0.293217	4.86242	1.05622e-06	4.52864e-06	5.34403
ENSG00000247092	SNHG10	-0.63309	2.54846	1.0635e-06	4.55852e-06	5.34118
ENSG00000198453	ZNF568	-0.478839	3.2604	1.07231e-06	4.59496e-06	5.33772
ENSG00000158636	EMSY	-0.327485	4.47106	1.0802e-06	4.6274e-06	5.33466
ENSG00000114770	ABCC5	0.270907	5.46907	1.0807e-06	4.62819e-06	5.33459
ENSG00000151327	FAM177A1	0.229929	5.84819	1.08803e-06	4.65828e-06	5.33177
ENSG00000143756	FBXO28	-0.297294	4.92297	1.09628e-06	4.69224e-06	5.32862
ENSG00000079819	EPB41L2	0.232318	6.55903	1.09717e-06	4.69465e-06	5.3284
ENSG00000060749	QSER1	-0.246255	5.67752	1.10163e-06	4.71239e-06	5.32676
ENSG00000148153	INIP	-0.354957	4.20477	1.1121e-06	4.75578e-06	5.32278
ENSG00000164323	CFAP97	0.239439	5.74217	1.13476e-06	4.85128e-06	5.31414
ENSG00000259820	AC083843.3	1.00295	0.947236	1.13761e-06	4.86209e-06	5.31318
ENSG00000184451	CCR10	-0.557209	2.91718	1.1466e-06	4.89908e-06	5.30989
ENSG00000152558	TMEM123	0.198945	7.71558	1.15114e-06	4.91707e-06	5.30829
ENSG00000122557	HERPUD2	0.290178	5.26186	1.1544e-06	4.92954e-06	5.30719
ENSG00000153395	LPCAT1	0.231136	5.88262	1.15544e-06	4.93255e-06	5.30693
ENSG00000143951	WDPCP	-0.610064	2.60079	1.16153e-06	4.95713e-06	5.30477
ENSG00000171453	POLR1C	-0.319017	4.50007	1.16864e-06	4.98603e-06	5.30224
ENSG00000092098	RNF31	0.76279	1.76575	1.16928e-06	4.98735e-06	5.30213
ENSG00000141452	RMC1	0.342561	4.36109	1.17419e-06	5.00681e-06	5.30044
ENSG00000267248	AC025048.2	1.03347	1.16646	1.18346e-06	5.04491e-06	5.29715
ENSG00000114784	EIF1B	0.284265	4.82894	1.18535e-06	5.05151e-06	5.29658
ENSG00000136521	NDUFB5	0.297722	4.98608	1.19291e-06	5.08225e-06	5.29394
ENSG00000104812	GYS1	0.24811	5.3908	1.19668e-06	5.09684e-06	5.2927
ENSG00000117614	SYF2	0.237247	5.67888	1.19864e-06	5.10373e-06	5.29211
ENSG00000260910	LINC00565	-0.885692	1.64899	1.20724e-06	5.13885e-06	5.28913
ENSG00000112874	NUDT12	0.412379	3.5598	1.20788e-06	5.1401e-06	5.28903
ENSG00000115649	CNPPD1	0.254455	5.33101	1.21563e-06	5.17158e-06	5.28638
ENSG00000121769	FABP3	-0.440016	3.52686	1.233e-06	5.24398e-06	5.28034
ENSG00000248690	HAS2-AS1	1.1422	0.641175	1.24155e-06	5.2788e-06	5.27746
ENSG00000160194	NDUFV3	-0.276566	5.28543	1.25011e-06	5.31369e-06	5.2746
ENSG00000168522	FNTA	0.24898	5.4144	1.25474e-06	5.33185e-06	5.27312
ENSG00000109111	SUPT6H	0.187972	7.6983	1.26581e-06	5.37732e-06	5.26943
ENSG00000177917	ARL6IP6	0.437178	3.9186	1.26617e-06	5.37733e-06	5.26943
ENSG00000173480	ZNF417	-0.516479	3.08732	1.26739e-06	5.38094e-06	5.26914
ENSG00000157500	APPL1	-0.296329	5.23018	1.28225e-06	5.44246e-06	5.2642
ENSG00000198040	ZNF84	-0.300673	4.72873	1.29072e-06	5.47687e-06	5.26147
ENSG00000166483	WEE1	-0.32716	4.8318	1.29752e-06	5.50411e-06	5.25931
ENSG00000179820	MYADM	-0.201316	8.10375	1.29917e-06	5.50952e-06	5.25889
ENSG00000282936	AC004706.4	-0.690366	2.32427	1.30007e-06	5.51176e-06	5.25871
ENSG00000197170	PSMD12	0.231944	5.81549	1.31453e-06	5.57075e-06	5.25409
ENSG00000158406	HIST1H4H	0.921184	1.22986	1.31474e-06	5.57075e-06	5.25409
ENSG00000164603	BMT2	-0.418127	3.63419	1.31822e-06	5.58391e-06	5.25306
ENSG00000113658	SMAD5	-0.22507	6.27063	1.34024e-06	5.67555e-06	5.24599
ENSG00000142937	RPS8	-0.185514	9.47055	1.34181e-06	5.68058e-06	5.24561
ENSG00000101220	C20orf27	-0.41496	3.71362	1.34584e-06	5.69602e-06	5.24443
ENSG00000167315	ACAA2	0.255619	5.31327	1.3529e-06	5.72423e-06	5.24228
ENSG00000223799	IL10RB-AS1	0.425291	3.54117	1.36495e-06	5.7736e-06	5.23855
ENSG00000249306	LINC01411	-0.844004	1.75817	1.36785e-06	5.7842e-06	5.23776
ENSG00000176563	CNTD1	0.377142	4.11815	1.36919e-06	5.78819e-06	5.23746
ENSG00000179387	ELMOD2	-0.30854	4.77201	1.37015e-06	5.79062e-06	5.23727
ENSG00000166681	BEX3	-0.20849	6.98119	1.37221e-06	5.79767e-06	5.23675
ENSG00000133059	DSTYK	-0.255463	5.36175	1.39653e-06	5.89873e-06	5.22924
ENSG00000247373	AC055713.1	-0.285812	5.22029	1.39733e-06	5.90041e-06	5.22912
ENSG00000163655	GMPS	0.21992	6.31294	1.41029e-06	5.95345e-06	5.22523
ENSG00000106665	CLIP2	0.198303	7.41354	1.42518e-06	6.01449e-06	5.2208
ENSG00000175893	ZDHHC21	0.31615	4.46438	1.42578e-06	6.01449e-06	5.2208
ENSG00000112715	VEGFA	-0.216445	6.3685	1.42597e-06	6.01449e-06	5.2208
ENSG00000114270	COL7A1	-0.199576	9.09272	1.43182e-06	6.03743e-06	5.21915
ENSG00000164627	KIF6	1.26722	0.369481	1.446e-06	6.09548e-06	5.21499
ENSG00000110851	PRDM4	0.257101	5.65909	1.45145e-06	6.11669e-06	5.21348
ENSG00000155868	MED7	-0.468766	3.33285	1.45286e-06	6.12092e-06	5.21318
ENSG00000123384	LRP1	0.223857	10.9462	1.45857e-06	6.14316e-06	5.21161
ENSG00000163577	EIF5A2	0.343436	4.07331	1.45897e-06	6.14316e-06	5.21161
ENSG00000135250	SRPK2	-0.254761	5.37194	1.46219e-06	6.15493e-06	5.21078
ENSG00000251322	SHANK3	0.623177	2.36742	1.46502e-06	6.16511e-06	5.21006
ENSG00000100678	SLC8A3	1.46596	-0.102726	1.4678e-06	6.17502e-06	5.20936
ENSG00000158615	PPP1R15B	0.246364	5.43302	1.47198e-06	6.19085e-06	5.20825
ENSG00000148840	PPRC1	-0.22623	6.03654	1.47917e-06	6.21934e-06	5.20626
ENSG00000169116	PARM1	-1.51816	0.362237	1.48574e-06	6.24518e-06	5.20445
ENSG00000100003	SEC14L2	-0.347401	4.5744	1.48822e-06	6.25381e-06	5.20386
ENSG00000231924	PSG1	-1.31457	0.731976	1.49205e-06	6.26814e-06	5.20286
ENSG00000101199	ARFGAP1	-0.191192	7.59329	1.49248e-06	6.26817e-06	5.20286
ENSG00000175283	DOLK	0.287362	4.84748	1.50945e-06	6.33763e-06	5.19807
ENSG00000139579	NABP2	-0.27607	4.96747	1.51286e-06	6.35012e-06	5.19722
ENSG00000166454	ATMIN	-0.226696	5.95839	1.51514e-06	6.35791e-06	5.19669
ENSG00000160191	PDE9A	-0.750069	2.14319	1.53645e-06	6.4455e-06	5.19074
ENSG00000004660	CAMKK1	-0.417031	3.65401	1.53941e-06	6.4561e-06	5.19003
ENSG00000165724	ZMYND19	-0.289654	4.79258	1.54532e-06	6.47829e-06	5.18854
ENSG00000172915	NBEA	-0.411639	4.3099	1.54558e-06	6.47829e-06	5.18854
ENSG00000162231	NXF1	0.23564	6.48856	1.54959e-06	6.49326e-06	5.18754
ENSG00000164163	ABCE1	-0.222859	6.46852	1.55017e-06	6.49382e-06	5.1875
ENSG00000126458	RRAS	0.213045	6.49723	1.55929e-06	6.52948e-06	5.18512
ENSG00000127914	AKAP9	-0.238694	5.71197	1.55956e-06	6.52948e-06	5.18512
ENSG00000138073	PREB	-0.261659	5.47518	1.56041e-06	6.53117e-06	5.18501
ENSG00000198046	ZNF667	-0.537042	2.97228	1.57089e-06	6.57317e-06	5.18223
ENSG00000158286	RNF207	-0.495863	3.1335	1.58412e-06	6.62665e-06	5.17871
ENSG00000168564	CDKN2AIP	0.331582	4.40617	1.58503e-06	6.62859e-06	5.17858
ENSG00000160285	LSS	0.212744	6.40561	1.6088e-06	6.72609e-06	5.17224
ENSG00000286689		1.47729	0.00784456	1.61841e-06	6.76436e-06	5.16977
ENSG00000059122	FLYWCH1	-0.263168	5.38355	1.62016e-06	6.76978e-06	5.16943
ENSG00000178921	PFAS	-0.295032	4.79394	1.62702e-06	6.79648e-06	5.16772
ENSG00000058799	YIPF1	0.321194	4.34041	1.63818e-06	6.84118e-06	5.16487
ENSG00000245970	AP003352.1	-0.244156	5.55369	1.64686e-06	6.87551e-06	5.1627
ENSG00000110852	CLEC2B	1.4657	-0.032383	1.67176e-06	6.97747e-06	5.1563
ENSG00000198890	PRMT6	-0.39353	4.28302	1.6865e-06	7.037e-06	5.15261
ENSG00000166734	CASC4	-0.196626	7.08124	1.69007e-06	7.04991e-06	5.15182
ENSG00000171492	LRRC8D	0.249095	5.47384	1.70324e-06	7.10283e-06	5.14857
ENSG00000068024	HDAC4	0.335536	4.14433	1.71387e-06	7.14514e-06	5.14599
ENSG00000163347	CLDN1	-1.04301	1.23707	1.73486e-06	7.23062e-06	5.14082
ENSG00000087053	MTMR2	-0.251542	5.73622	1.75282e-06	7.3034e-06	5.13647
ENSG00000157224	CLDN12	-0.288948	4.79695	1.75523e-06	7.31141e-06	5.136
ENSG00000183458	AC138932.1	0.502776	2.96028	1.76414e-06	7.34645e-06	5.13392
ENSG00000067900	ROCK1	-0.207598	6.7522	1.76607e-06	7.3524e-06	5.13357
ENSG00000135046	ANXA1	-0.165539	9.83644	1.76676e-06	7.3532e-06	5.13352
ENSG00000115170	ACVR1	0.228061	6.05401	1.7677e-06	7.35505e-06	5.13341
ENSG00000131469	RPL27	-0.167065	8.82727	1.76826e-06	7.35532e-06	5.1334
ENSG00000205937	RNPS1	0.208208	6.59041	1.77557e-06	7.38361e-06	5.13173
ENSG00000134996	OSTF1	0.302777	4.78072	1.77972e-06	7.39882e-06	5.13084
ENSG00000276170	AC244153.1	-0.548569	2.87948	1.78879e-06	7.43442e-06	5.12875
ENSG00000261326	LINC01355	0.601734	2.33744	1.79244e-06	7.44751e-06	5.12799
ENSG00000100297	MCM5	0.276804	5.02233	1.79335e-06	7.44918e-06	5.12789
ENSG00000107223	EDF1	0.217029	7.3964	1.79477e-06	7.45297e-06	5.12767
ENSG00000132952	USPL1	0.316295	4.35416	1.80607e-06	7.49779e-06	5.12507
ENSG00000108960	MMD	-0.376671	4.05853	1.81571e-06	7.53572e-06	5.12288
ENSG00000152133	GPATCH11	-0.387636	3.80125	1.82127e-06	7.55667e-06	5.12167
ENSG00000163644	PPM1K	0.430944	3.51209	1.85349e-06	7.68817e-06	5.11418
ENSG00000175826	CTDNEP1	0.209898	6.51876	1.85705e-06	7.70078e-06	5.11347
ENSG00000164631	ZNF12	-0.298325	4.79037	1.88243e-06	7.80384e-06	5.10769
ENSG00000165338	HECTD2	-0.354717	4.46105	1.88676e-06	7.81961e-06	5.10681
ENSG00000122678	POLM	0.382125	3.88419	1.89077e-06	7.83401e-06	5.10602
ENSG00000110328	GALNT18	-0.654188	2.38978	1.89972e-06	7.86888e-06	5.10409
ENSG00000178734	LMO7DN	1.45326	-0.0739909	1.92359e-06	7.96465e-06	5.09883
ENSG00000183207	RUVBL2	-0.26679	5.81201	1.92391e-06	7.96465e-06	5.09883
ENSG00000198911	SREBF2	0.197866	7.32703	1.9384e-06	8.02235e-06	5.0957
ENSG00000075142	SRI	0.247189	5.33622	1.94265e-06	8.0377e-06	5.09487
ENSG00000100605	ITPK1	0.262306	5.39377	1.94363e-06	8.03953e-06	5.09477
ENSG00000196581	AJAP1	-1.20737	0.853744	1.96247e-06	8.11517e-06	5.0907
ENSG00000127837	AAMP	0.211558	6.34732	1.96774e-06	8.1347e-06	5.08966
ENSG00000069702	TGFBR3	-0.5414	4.19938	1.97082e-06	8.14514e-06	5.0891
ENSG00000124795	DEK	0.238005	7.03612	1.98747e-06	8.21165e-06	5.08557
ENSG00000168216	LMBRD1	0.266366	5.18082	1.99678e-06	8.24782e-06	5.08366
ENSG00000125864	BFSP1	-0.874467	1.64017	1.99941e-06	8.25635e-06	5.08321
ENSG00000163938	GNL3	-0.251076	6.639	2.00492e-06	8.27681e-06	5.08214
ENSG00000079462	PAFAH1B3	-0.513966	3.06856	2.00875e-06	8.2903e-06	5.08143
ENSG00000035664	DAPK2	0.301978	4.68539	2.02045e-06	8.33439e-06	5.07913
ENSG00000173511	VEGFB	0.258505	5.14472	2.02056e-06	8.33439e-06	5.07913
ENSG00000260000	AL133338.1	1.04508	0.833212	2.02153e-06	8.33607e-06	5.07904
ENSG00000102900	NUP93	0.290659	5.36454	2.02726e-06	8.35737e-06	5.07793
ENSG00000029364	SLC39A9	-0.213387	6.28638	2.03894e-06	8.40318e-06	5.07556
ENSG00000140854	KATNB1	-0.370525	4.06209	2.0422e-06	8.41426e-06	5.07498
ENSG00000163945	UVSSA	0.349125	3.9941	2.04353e-06	8.41739e-06	5.07482
ENSG00000103356	EARS2	-0.289765	4.81496	2.05163e-06	8.44841e-06	5.07323
ENSG00000133706	LARS	-0.231937	6.79844	2.07526e-06	8.54331e-06	5.06837
ENSG00000172809	RPL38	-0.1812	7.84467	2.07916e-06	8.55699e-06	5.06768
ENSG00000066697	MSANTD3	-0.222772	5.94603	2.08822e-06	8.59188e-06	5.06591
ENSG00000189241	TSPYL1	0.213771	6.34342	2.09716e-06	8.62628e-06	5.06418
ENSG00000035681	NSMAF	0.219394	6.06031	2.10239e-06	8.64537e-06	5.06322
ENSG00000142794	NBPF3	-0.285264	4.80938	2.13109e-06	8.76097e-06	5.05745
ENSG00000092203	TOX4	0.218891	6.15	2.13765e-06	8.78546e-06	5.05624
ENSG00000146966	DENND2A	-0.459615	3.66183	2.13966e-06	8.79129e-06	5.05595
ENSG00000133805	AMPD3	-0.3943	3.88957	2.16028e-06	8.87354e-06	5.0519
ENSG00000147100	SLC16A2	0.21926	6.0985	2.16207e-06	8.87843e-06	5.05166
ENSG00000198886	MT-ND4	0.201747	11.3004	2.18492e-06	8.96979e-06	5.04722
ENSG00000145912	NHP2	-0.242999	5.5604	2.19511e-06	9.00909e-06	5.04532
ENSG00000196976	LAGE3	-0.535924	2.96522	2.19633e-06	9.01161e-06	5.0452
ENSG00000164032	H2AFZ	-0.223782	6.70306	2.19707e-06	9.01212e-06	5.04517
ENSG00000115380	EFEMP1	-0.176771	8.78762	2.19923e-06	9.01848e-06	5.04487
ENSG00000197852	FAM212B	-0.561032	2.77203	2.21596e-06	9.0846e-06	5.04169
ENSG00000100982	PCIF1	0.270152	5.05547	2.21871e-06	9.09333e-06	5.04128
ENSG00000108846	ABCC3	-0.208322	7.10654	2.23029e-06	9.13827e-06	5.03914
ENSG00000169570	DTWD2	-0.847122	1.72595	2.2673e-06	9.2873e-06	5.03211
ENSG00000145506	NKD2	1.07699	0.715962	2.2688e-06	9.29087e-06	5.03194
ENSG00000186501	TMEM222	0.250425	5.33153	2.30137e-06	9.42166e-06	5.02587
ENSG00000144659	SLC25A38	-0.290865	4.89097	2.30508e-06	9.43424e-06	5.02529
ENSG00000121350	PYROXD1	0.268076	5.00177	2.31145e-06	9.45769e-06	5.02421
ENSG00000111144	LTA4H	-0.243528	5.59877	2.31718e-06	9.47851e-06	5.02326
ENSG00000185070	FLRT2	-0.235804	5.60026	2.32076e-06	9.49052e-06	5.02271
ENSG00000240990	HOXA11-AS	0.286182	4.92532	2.32193e-06	9.49267e-06	5.02261
ENSG00000120733	KDM3B	0.214865	6.21307	2.324e-06	9.4985e-06	5.02235
ENSG00000197818	SLC9A8	0.362229	4.04341	2.33536e-06	9.54228e-06	5.02035
ENSG00000072401	UBE2D1	0.340771	4.20215	2.3405e-06	9.56064e-06	5.01951
ENSG00000160072	ATAD3B	-0.288201	5.15226	2.34269e-06	9.56694e-06	5.01923
ENSG00000108774	RAB5C	0.207946	6.84896	2.34594e-06	9.57756e-06	5.01875
ENSG00000142632	ARHGEF19	-0.390377	3.90765	2.3482e-06	9.58414e-06	5.01845
ENSG00000166900	STX3	-0.404546	3.83469	2.36766e-06	9.6609e-06	5.01498
ENSG00000242114	MTFP1	-1.21212	0.779452	2.39815e-06	9.78262e-06	5.00954
ENSG00000138231	DBR1	0.349525	3.98212	2.45064e-06	9.994e-06	5.00026
ENSG00000160886	LY6K	-0.409421	3.6418	2.45175e-06	9.99575e-06	5.00018
ENSG00000165030	NFIL3	-0.251359	5.31294	2.45319e-06	9.99888e-06	5.00005
ENSG00000198556	ZNF789	-0.591783	2.61938	2.46451e-06	1.00422e-05	4.99817
ENSG00000162909	CAPN2	-0.170695	8.40976	2.47324e-06	1.00739e-05	4.9968
ENSG00000113580	NR3C1	-0.213588	6.60923	2.47364e-06	1.00739e-05	4.9968
ENSG00000174177	CTU2	-0.337961	4.20832	2.50605e-06	1.02031e-05	4.99127
ENSG00000079805	DNM2	0.194038	7.31378	2.51028e-06	1.02174e-05	4.99066
ENSG00000231672	DIRC3	-1.14783	0.919005	2.5154e-06	1.02355e-05	4.98989
ENSG00000054277	OPN3	0.336117	4.33032	2.52805e-06	1.02836e-05	4.98785
ENSG00000175354	PTPN2	0.287276	4.70921	2.52863e-06	1.02836e-05	4.98785
ENSG00000103034	NDRG4	-1.04006	1.18066	2.5324e-06	1.02961e-05	4.98733
ENSG00000111348	ARHGDIB	-1.52165	0.299401	2.535e-06	1.03038e-05	4.987
ENSG00000197329	PELI1	0.53928	2.65252	2.53568e-06	1.03038e-05	4.987
ENSG00000144677	CTDSPL	0.235462	5.67248	2.54787e-06	1.03505e-05	4.98504
ENSG00000166033	HTRA1	-0.182391	7.90946	2.55077e-06	1.03594e-05	4.98466
ENSG00000185825	BCAP31	0.251439	7.03977	2.591e-06	1.05199e-05	4.97799
ENSG00000147650	LRP12	-0.227467	5.83241	2.59354e-06	1.05273e-05	4.97768
ENSG00000105963	ADAP1	1.02616	1.24748	2.60339e-06	1.05644e-05	4.97615
ENSG00000164609	SLU7	0.266179	5.80786	2.60836e-06	1.05817e-05	4.97545
ENSG00000142168	SOD1	0.192862	7.01973	2.63908e-06	1.07034e-05	4.97048
ENSG00000076604	TRAF4	-0.2597	5.11401	2.65584e-06	1.07684e-05	4.96785
ENSG00000093183	SEC22C	0.229357	5.76072	2.66392e-06	1.07982e-05	4.96665
ENSG00000245748	AC097382.2	-0.282931	4.80767	2.6698e-06	1.08191e-05	4.96581
ENSG00000109339	MAPK10	0.470187	3.06316	2.71045e-06	1.09808e-05	4.95937
ENSG00000164236	ANKRD33B	0.507621	3.198	2.71397e-06	1.0992e-05	4.95892
ENSG00000246763	RGMB-AS1	-0.542613	3.37316	2.71797e-06	1.10052e-05	4.9584
ENSG00000128165	ADM2	-0.556209	2.79647	2.72114e-06	1.1015e-05	4.95801
ENSG00000160570	DEDD2	-0.299451	4.5967	2.73943e-06	1.1086e-05	4.95522
ENSG00000222035	AC079354.1	-1.42633	0.413316	2.79655e-06	1.13141e-05	4.94638
ENSG00000133703	KRAS	-0.262259	5.21419	2.80852e-06	1.13594e-05	4.94465
ENSG00000112249	ASCC3	0.192922	6.98512	2.81395e-06	1.13783e-05	4.94392
ENSG00000159228	CBR1	0.274175	6.31905	2.82431e-06	1.1417e-05	4.94245
ENSG00000170049	KCNAB3	-0.899844	1.54413	2.85582e-06	1.15412e-05	4.93775
ENSG00000169118	CSNK1G1	0.36556	4.53514	2.87656e-06	1.16218e-05	4.93472
ENSG00000166797	FAM96A	0.357172	4.49909	2.89367e-06	1.16878e-05	4.93227
ENSG00000187091	PLCD1	0.320227	4.38079	2.89576e-06	1.1693e-05	4.93207
ENSG00000065989	PDE4A	0.261249	4.97971	2.90836e-06	1.17391e-05	4.93036
ENSG00000141971	MVB12A	0.303193	4.41432	2.90876e-06	1.17391e-05	4.93036
ENSG00000172292	CERS6	0.34881	4.15642	2.91214e-06	1.17496e-05	4.92998
ENSG00000170385	SLC30A1	0.259362	5.64448	2.93051e-06	1.18204e-05	4.92737
ENSG00000163348	PYGO2	0.274911	5.02393	2.93465e-06	1.18339e-05	4.92687
ENSG00000108829	LRRC59	-0.169395	8.45494	2.93652e-06	1.18382e-05	4.92671
ENSG00000231074	HCG18	-0.251973	5.24245	2.94154e-06	1.18552e-05	4.92609
ENSG00000129472	RAB2B	0.336658	4.05577	2.97696e-06	1.19947e-05	4.92101
ENSG00000257621	PSMA3-AS1	-0.288152	5.04594	3.00917e-06	1.21212e-05	4.91645
ENSG00000166670	MMP10	-2.122	-0.426041	3.02063e-06	1.2164e-05	4.91492
ENSG00000175768	TOMM5	-0.300869	4.69961	3.02715e-06	1.21869e-05	4.91411
ENSG00000259488	AC023355.1	0.480782	2.96381	3.03013e-06	1.21956e-05	4.9138
ENSG00000185972	CCIN	-1.02092	1.2206	3.0614e-06	1.23181e-05	4.90946
ENSG00000088179	PTPN4	-0.413308	3.62026	3.06705e-06	1.23375e-05	4.90877
ENSG00000262831	AC145207.3	0.237588	6.4071	3.07253e-06	1.23562e-05	4.90812
ENSG00000126756	UXT	-0.26823	5.01217	3.07753e-06	1.23729e-05	4.90753
ENSG00000092094	OSGEP	-0.336339	4.223	3.08153e-06	1.23856e-05	4.90708
ENSG00000131051	RBM39	-0.193125	7.45414	3.08792e-06	1.2408e-05	4.9063
ENSG00000125484	GTF3C4	-0.237389	5.55424	3.13789e-06	1.26053e-05	4.89945
ENSG00000079482	OPHN1	-0.688415	2.18134	3.13886e-06	1.26058e-05	4.89943
ENSG00000171444	MCC	-0.377188	4.10341	3.15425e-06	1.26641e-05	4.89742
ENSG00000175895	PLEKHF2	0.428637	3.32335	3.15712e-06	1.26722e-05	4.89715
ENSG00000272768	AC004854.2	-0.616277	2.42063	3.15814e-06	1.26729e-05	4.89712
ENSG00000123395	ATG101	0.206312	6.49063	3.16429e-06	1.26941e-05	4.8964
ENSG00000263873	AP003396.5	-0.193569	7.02436	3.16886e-06	1.2709e-05	4.89589
ENSG00000127554	GFER	-0.301358	4.54248	3.19449e-06	1.28083e-05	4.89251
ENSG00000205763	RP9P	0.383169	3.65116	3.20862e-06	1.28614e-05	4.89071
ENSG00000119185	ITGB1BP1	-0.214834	6.08596	3.21459e-06	1.28819e-05	4.89002
ENSG00000143252	SDHC	0.228536	5.58733	3.22469e-06	1.29189e-05	4.88877
ENSG00000054967	RELT	-0.550942	2.79291	3.22579e-06	1.29198e-05	4.88875
ENSG00000213281	NRAS	-0.211281	6.33589	3.24726e-06	1.30022e-05	4.88598
ENSG00000226445	BX322234.1	-0.228598	7.12697	3.30279e-06	1.32208e-05	4.87874
ENSG00000119787	ATL2	-0.361308	4.19	3.30364e-06	1.32208e-05	4.87874
ENSG00000106105	GARS	-0.177436	7.71895	3.33885e-06	1.33581e-05	4.87426
ENSG00000094631	HDAC6	0.260234	5.38679	3.34347e-06	1.3373e-05	4.87377
ENSG00000203668	CHML	-0.302463	4.52448	3.35042e-06	1.33972e-05	4.87299
ENSG00000180035	ZNF48	-0.412378	3.57769	3.35164e-06	1.33984e-05	4.87295
ENSG00000167333	TRIM68	0.392794	3.58818	3.3553e-06	1.34094e-05	4.87259
ENSG00000153179	RASSF3	0.243322	5.73552	3.37488e-06	1.3484e-05	4.87018
ENSG00000165244	ZNF367	0.537347	2.942	3.38321e-06	1.35136e-05	4.86923
ENSG00000241644	INMT	-2.5155	-0.699621	3.39299e-06	1.3549e-05	4.86809
ENSG00000106803	SEC61B	-0.208243	6.4519	3.4052e-06	1.35941e-05	4.86665
ENSG00000101577	LPIN2	0.254514	5.84577	3.43312e-06	1.37019e-05	4.86322
ENSG00000187837	HIST1H1C	0.45627	3.11493	3.43972e-06	1.37245e-05	4.8625
ENSG00000164694	FNDC1	-0.34259	4.11914	3.44585e-06	1.37453e-05	4.86185
ENSG00000172175	MALT1	0.232582	5.52532	3.46273e-06	1.38088e-05	4.85984
ENSG00000116096	SPR	0.37757	4.1047	3.48018e-06	1.38747e-05	4.85778
ENSG00000159131	GART	0.213491	6.04396	3.50872e-06	1.39847e-05	4.85435
ENSG00000052850	ALX4	-0.363132	4.87761	3.51678e-06	1.40131e-05	4.85347
ENSG00000167925	GHDC	0.360316	4.54533	3.55876e-06	1.41765e-05	4.84843
ENSG00000143147	GPR161	0.228953	5.72911	3.56057e-06	1.41799e-05	4.84833
ENSG00000174405	LIG4	0.328519	4.17686	3.59461e-06	1.43116e-05	4.84431
ENSG00000134759	ELP2	-0.208903	6.23102	3.61753e-06	1.4399e-05	4.84167
ENSG00000070061	ELP1	-0.236349	5.69921	3.63106e-06	1.44489e-05	4.84016
ENSG00000187118	CMC1	-0.295057	4.59094	3.6642e-06	1.45769e-05	4.83633
ENSG00000221978	CCNL2	0.173118	8.00093	3.66528e-06	1.45772e-05	4.83632
ENSG00000204611	ZNF616	-0.430203	3.60139	3.67283e-06	1.46034e-05	4.83555
ENSG00000073111	MCM2	0.294955	4.72466	3.68925e-06	1.46647e-05	4.83373
ENSG00000101782	RIOK3	0.252236	5.75945	3.71063e-06	1.47457e-05	4.83133
ENSG00000125520	SLC2A4RG	0.222054	5.89396	3.75887e-06	1.49334e-05	4.82584
ENSG00000189043	NDUFA4	-0.209271	6.29537	3.76055e-06	1.4936e-05	4.82576
ENSG00000063177	RPL18	-0.18386	8.65839	3.77652e-06	1.49955e-05	4.82404
ENSG00000162980	ARL5A	-0.289333	4.6837	3.77786e-06	1.49967e-05	4.824
ENSG00000101966	XIAP	0.223962	5.75678	3.8043e-06	1.50977e-05	4.82109
ENSG00000275074	NUDT18	0.398588	3.67326	3.81762e-06	1.51464e-05	4.81969
ENSG00000006704	GTF2IRD1	0.328413	4.31678	3.83886e-06	1.52266e-05	4.8174
ENSG00000145882	PCYOX1L	-0.566511	2.67228	3.84284e-06	1.52383e-05	4.81706
ENSG00000198466	ZNF587	-0.37007	4.57925	3.84791e-06	1.52543e-05	4.81661
ENSG00000272173	U47924.2	-0.27364	4.99383	3.88039e-06	1.5379e-05	4.81307
ENSG00000126088	UROD	-0.222921	5.95403	3.88927e-06	1.541e-05	4.8122
ENSG00000100324	TAB1	0.289179	4.95202	3.89944e-06	1.54462e-05	4.81118
ENSG00000158669	GPAT4	-0.198707	6.83199	3.90609e-06	1.54684e-05	4.81056
ENSG00000101856	PGRMC1	0.17607	8.18516	3.91544e-06	1.55012e-05	4.80963
ENSG00000160877	NACC1	-0.213797	6.13211	3.92192e-06	1.55227e-05	4.80903
ENSG00000100196	KDELR3	-0.209272	6.87862	3.9408e-06	1.55933e-05	4.80706
ENSG00000112984	KIF20A	-0.421761	4.57365	3.95862e-06	1.56596e-05	4.80522
ENSG00000091073	DTX2	0.48727	3.00441	3.96381e-06	1.56759e-05	4.80477
ENSG00000196411	EPHB4	-0.223084	5.87887	3.98423e-06	1.57525e-05	4.80265
ENSG00000165861	ZFYVE1	0.256474	5.12101	4.03771e-06	1.59597e-05	4.79698
ENSG00000141562	NARF	0.258594	4.98459	4.06282e-06	1.60546e-05	4.7944
ENSG00000152377	SPOCK1	-0.172258	8.19417	4.06397e-06	1.60549e-05	4.79439
ENSG00000100138	SNU13	-0.215766	6.30758	4.07436e-06	1.60916e-05	4.7934
ENSG00000168096	ANKS3	-0.320418	4.73705	4.07551e-06	1.60918e-05	4.79339
ENSG00000082397	EPB41L3	0.19429	7.00065	4.07912e-06	1.61018e-05	4.79313
ENSG00000169398	PTK2	0.198943	6.65008	4.08918e-06	1.61372e-05	4.79217
ENSG00000108100	CCNY	-0.209883	6.18296	4.09971e-06	1.61712e-05	4.79126
ENSG00000042088	TDP1	-0.37641	4.00989	4.09999e-06	1.61712e-05	4.79126
ENSG00000053372	MRTO4	-0.274185	5.24887	4.10398e-06	1.61826e-05	4.79095
ENSG00000112977	DAP	-0.175733	7.74198	4.11929e-06	1.62387e-05	4.78945
ENSG00000143294	PRCC	0.236587	5.82948	4.12802e-06	1.62688e-05	4.78865
ENSG00000124942	AHNAK	0.204851	11.0781	4.13964e-06	1.63102e-05	4.78754
ENSG00000167244	IGF2	0.33695	4.00675	4.20675e-06	1.65702e-05	4.78067
ENSG00000179965	ZNF771	-0.386526	3.72463	4.21908e-06	1.66143e-05	4.77952
ENSG00000118260	CREB1	0.253781	5.04225	4.23344e-06	1.66664e-05	4.77816
ENSG00000135040	NAA35	-0.265094	5.10021	4.23522e-06	1.6669e-05	4.77809
ENSG00000107798	LIPA	0.22104	5.76439	4.26397e-06	1.67777e-05	4.77527
ENSG00000124614	RPS10	-0.233915	5.85278	4.32967e-06	1.70317e-05	4.76874
ENSG00000116473	RAP1A	0.212549	6.27163	4.34993e-06	1.71068e-05	4.76683
ENSG00000143303	RRNAD1	0.381445	3.59339	4.35608e-06	1.71264e-05	4.76633
ENSG00000143816	WNT9A	0.72888	1.80746	4.37124e-06	1.71815e-05	4.76494
ENSG00000240445	FOXO3B	-0.564326	2.73	4.37735e-06	1.71972e-05	4.76454
ENSG00000180914	OXTR	-0.222855	7.20438	4.37756e-06	1.71972e-05	4.76454
ENSG00000139990	DCAF5	0.212958	5.91959	4.42859e-06	1.7393e-05	4.75963
ENSG00000171150	SOCS5	-0.201269	7.46248	4.43943e-06	1.74309e-05	4.75868
ENSG00000167566	NCKAP5L	-0.254454	5.1178	4.4984e-06	1.76547e-05	4.75314
ENSG00000134982	APC	-0.273489	5.03126	4.49882e-06	1.76547e-05	4.75314
ENSG00000261553	AL137782.1	0.617709	2.24554	4.50691e-06	1.76818e-05	4.75247
ENSG00000139636	LMBR1L	0.272645	4.85854	4.50899e-06	1.76852e-05	4.75239
ENSG00000119321	FKBP15	0.228615	5.94602	4.55619e-06	1.78656e-05	4.74798
ENSG00000099326	MZF1	-0.322652	4.25781	4.5768e-06	1.79417e-05	4.74614
ENSG00000065183	WDR3	-0.260405	5.26531	4.60865e-06	1.80617e-05	4.74324
ENSG00000105619	TFPT	-0.370557	3.83638	4.61623e-06	1.80867e-05	4.74264
ENSG00000121879	PIK3CA	0.237045	5.60326	4.63494e-06	1.81551e-05	4.741
ENSG00000075856	SART3	0.216236	5.92621	4.64238e-06	1.81795e-05	4.74042
ENSG00000116337	AMPD2	-0.188836	7.07826	4.70041e-06	1.84018e-05	4.73514
ENSG00000117009	KMO	0.398825	3.58135	4.71876e-06	1.84688e-05	4.73356
ENSG00000130758	MAP3K10	-0.357588	4.15064	4.72349e-06	1.84824e-05	4.73324
ENSG00000233016	SNHG7	-0.249294	5.2107	4.72827e-06	1.84962e-05	4.73292
ENSG00000147459	DOCK5	-0.200965	6.93355	4.73965e-06	1.85358e-05	4.73199
ENSG00000003137	CYP26B1	-0.277031	5.06807	4.74612e-06	1.85562e-05	4.73151
ENSG00000249532	AC106864.1	0.85116	1.24043	4.74985e-06	1.85659e-05	4.73128
ENSG00000258232	AC125611.3	0.209097	6.82949	4.75153e-06	1.85675e-05	4.73125
ENSG00000116406	EDEM3	-0.286624	6.2344	4.78849e-06	1.8707e-05	4.728
ENSG00000132000	PODNL1	0.310987	5.02029	4.83036e-06	1.88656e-05	4.72433
ENSG00000106688	SLC1A1	-0.94006	1.33575	4.83169e-06	1.88658e-05	4.72432
ENSG00000140265	ZSCAN29	0.291758	4.56532	4.8376e-06	1.88818e-05	4.72396
ENSG00000137492	THAP12	-0.23196	5.56491	4.83835e-06	1.88818e-05	4.72396
ENSG00000004975	DVL2	0.237311	5.44881	4.84381e-06	1.88981e-05	4.72358
ENSG00000135245	HILPDA	-0.507329	2.95794	4.8601e-06	1.89567e-05	4.72224
ENSG00000116353	MECR	-0.36972	3.80856	4.86617e-06	1.89754e-05	4.72181
ENSG00000111832	RWDD1	0.228642	5.87455	4.92988e-06	1.92187e-05	4.71628
ENSG00000101665	SMAD7	0.254151	6.36991	4.98849e-06	1.94421e-05	4.71126
ENSG00000066027	PPP2R5A	-0.262438	5.24124	5.01245e-06	1.95303e-05	4.70929
ENSG00000104047	DTWD1	0.245233	5.15326	5.08941e-06	1.98249e-05	4.70279
ENSG00000120910	PPP3CC	0.392364	3.88739	5.14158e-06	2.00229e-05	4.69847
ENSG00000074356	NCBP3	-0.223954	5.74787	5.15913e-06	2.0086e-05	4.69711
ENSG00000221968	FADS3	0.231121	6.54811	5.18874e-06	2.01959e-05	4.69474
ENSG00000144747	TMF1	-0.223456	6.62088	5.2039e-06	2.02496e-05	4.69358
ENSG00000076067	RBMS2	0.218442	6.20502	5.21778e-06	2.02982e-05	4.69254
ENSG00000154743	TSEN2	-0.596079	2.52259	5.26254e-06	2.04639e-05	4.68901
ENSG00000172590	MRPL52	-0.283505	4.67583	5.26312e-06	2.04639e-05	4.68901
ENSG00000148926	ADM	0.233157	7.1043	5.28157e-06	2.05302e-05	4.68761
ENSG00000229619	MBNL1-AS1	-0.413909	3.52949	5.28568e-06	2.05407e-05	4.68738
ENSG00000047346	FAM214A	-0.286381	4.9162	5.3201e-06	2.06691e-05	4.68468
ENSG00000002586	CD99	0.192854	9.20417	5.32372e-06	2.06777e-05	4.6845
ENSG00000076770	MBNL3	0.959498	0.954845	5.34295e-06	2.07469e-05	4.68305
ENSG00000111077	TNS2	0.201525	6.30695	5.35424e-06	2.07809e-05	4.68234
ENSG00000102007	PLP2	0.209019	6.40343	5.35451e-06	2.07809e-05	4.68234
ENSG00000245571	FAM111A-DT	0.566175	2.42039	5.40447e-06	2.09659e-05	4.67849
ENSG00000129197	RPAIN	-0.342566	4.19229	5.40503e-06	2.09659e-05	4.67849
ENSG00000139697	SBNO1	-0.229796	5.64992	5.46763e-06	2.12032e-05	4.6736
ENSG00000196367	TRRAP	0.210906	6.93884	5.55041e-06	2.15186e-05	4.66719
ENSG00000205356	TECPR1	0.283187	4.93216	5.60041e-06	2.17067e-05	4.66341
ENSG00000135750	KCNK1	-0.468116	3.12522	5.64569e-06	2.18765e-05	4.66002
ENSG00000279161	AC093503.3	-0.932723	1.33015	5.65316e-06	2.18997e-05	4.65956
ENSG00000135870	RC3H1	0.301631	4.50822	5.66562e-06	2.19422e-05	4.65872
ENSG00000198589	LRBA	-0.26092	4.97094	5.66743e-06	2.19435e-05	4.65869
ENSG00000103994	ZNF106	-0.271035	6.5968	5.70127e-06	2.20687e-05	4.65622
ENSG00000140391	TSPAN3	-0.18275	7.31843	5.78136e-06	2.23728e-05	4.65028
ENSG00000166333	ILK	0.220152	8.08633	5.8054e-06	2.246e-05	4.64859
ENSG00000196968	FUT11	-0.256397	5.00673	5.84148e-06	2.25937e-05	4.64601
ENSG00000184489	PTP4A3	-0.978613	1.21539	5.92144e-06	2.28969e-05	4.64022
ENSG00000107521	HPS1	0.228831	6.34736	5.95305e-06	2.30132e-05	4.63802
ENSG00000164062	APEH	0.257863	6.06232	5.97356e-06	2.30864e-05	4.63664
ENSG00000096080	MRPS18A	0.316955	4.16767	5.97863e-06	2.31e-05	4.63639
ENSG00000125457	MIF4GD	-0.485021	3.03211	6.05827e-06	2.34016e-05	4.63076
ENSG00000162892	IL24	-1.05382	1.01403	6.0644e-06	2.34191e-05	4.63043
ENSG00000107779	BMPR1A	0.214835	5.84884	6.07912e-06	2.34698e-05	4.62949
ENSG00000241839	PLEKHO2	0.238354	5.23432	6.21578e-06	2.39912e-05	4.61995
ENSG00000122912	SLC25A16	-0.335662	4.22285	6.23802e-06	2.40707e-05	4.61851
ENSG00000103202	NME4	-0.234258	6.64923	6.26513e-06	2.4169e-05	4.61674
ENSG00000167528	ZNF641	0.306352	4.26539	6.27814e-06	2.42129e-05	4.61595
ENSG00000177679	SRRM3	0.462937	3.11481	6.28945e-06	2.42502e-05	4.61529
ENSG00000112964	GHR	-1.17186	0.748397	6.31028e-06	2.43241e-05	4.61396
ENSG00000174796	THAP6	0.401859	3.45099	6.34977e-06	2.447e-05	4.61137
ENSG00000183671	GPR1	0.57458	2.38759	6.40634e-06	2.46815e-05	4.60763
ENSG00000183114	FAM43B	-1.79075	-0.166392	6.42677e-06	2.47538e-05	4.60636
ENSG00000171206	TRIM8	-0.19702	6.83876	6.49554e-06	2.50122e-05	4.60185
ENSG00000159210	SNF8	-0.22878	5.65526	6.51666e-06	2.5087e-05	4.60055
ENSG00000173210	ABLIM3	0.228036	5.61981	6.60563e-06	2.54228e-05	4.59478
ENSG00000179104	TMTC2	0.441666	3.28742	6.62726e-06	2.54994e-05	4.59347
ENSG00000123178	SPRYD7	-0.361994	3.85639	6.67122e-06	2.56619e-05	4.59071
ENSG00000167476	JSRP1	-0.255724	6.78442	6.69628e-06	2.57516e-05	4.5892
ENSG00000151338	MIPOL1	-0.753105	1.84924	6.71385e-06	2.58124e-05	4.58817
ENSG00000110455	ACCS	0.439134	3.18196	6.7454e-06	2.5927e-05	4.58625
ENSG00000165392	WRN	-0.311226	4.4827	6.77182e-06	2.60218e-05	4.58466
ENSG00000164048	ZNF589	-0.575954	2.56731	6.82035e-06	2.62014e-05	4.58168
ENSG00000182827	ACBD3	-0.193673	6.75868	6.85295e-06	2.63198e-05	4.57972
ENSG00000106028	SSBP1	-0.234959	5.64174	6.88171e-06	2.64234e-05	4.57801
ENSG00000075240	GRAMD4	-0.360325	3.94777	6.9202e-06	2.65643e-05	4.5757
ENSG00000134909	ARHGAP32	-0.306324	4.43946	6.92753e-06	2.65855e-05	4.57535
ENSG00000240498	CDKN2B-AS1	0.924616	1.66097	6.93981e-06	2.66257e-05	4.5747
ENSG00000185324	CDK10	-0.227119	5.53669	6.98471e-06	2.67911e-05	4.57201
ENSG00000214413	BBIP1	0.310658	4.23692	6.9879e-06	2.67963e-05	4.57192
ENSG00000088205	DDX18	-0.203207	6.37833	7.05705e-06	2.70545e-05	4.56776
ENSG00000270194	AC097359.2	-0.605141	2.65984	7.06695e-06	2.70854e-05	4.56727
ENSG00000161265	U2AF1L4	0.516389	2.66529	7.09667e-06	2.71923e-05	4.56555
ENSG00000175582	RAB6A	-0.185778	7.11976	7.11275e-06	2.72468e-05	4.56468
ENSG00000187951	ARHGAP11B	0.572387	2.37737	7.1146e-06	2.72468e-05	4.56468
ENSG00000151893	CACUL1	-0.257398	5.19698	7.17127e-06	2.74567e-05	4.56135
ENSG00000148297	MED22	-0.235559	5.48182	7.17502e-06	2.7464e-05	4.56124
ENSG00000071564	TCF3	-0.197925	6.67574	7.18255e-06	2.74857e-05	4.56089
ENSG00000155329	ZCCHC10	0.403995	3.35537	7.19447e-06	2.75242e-05	4.56029
ENSG00000171723	GPHN	0.53081	3.08416	7.22459e-06	2.76323e-05	4.55858
ENSG00000287839		1.07271	0.623984	7.2588e-06	2.77487e-05	4.55676
ENSG00000138641	HERC3	1.05344	0.632176	7.2588e-06	2.77487e-05	4.55676
ENSG00000141404	GNAL	0.433106	3.18094	7.33535e-06	2.80341e-05	4.55231
ENSG00000245958	AC093752.1	-0.52809	2.80466	7.36799e-06	2.81516e-05	4.5505
ENSG00000126226	PCID2	0.235103	5.32217	7.37656e-06	2.8177e-05	4.55011
ENSG00000248774	AC097534.1	-1.48214	0.199294	7.38441e-06	2.81997e-05	4.54976
ENSG00000137486	ARRB1	-0.377657	3.71225	7.40504e-06	2.82712e-05	4.54866
ENSG00000225648	SBDSP1	-0.322688	4.25934	7.43448e-06	2.83763e-05	4.54704
ENSG00000162441	LZIC	-0.297343	4.48324	7.46495e-06	2.84852e-05	4.54538
ENSG00000211460	TSN	-0.208276	6.09521	7.46748e-06	2.84875e-05	4.54535
ENSG00000131446	MGAT1	0.180525	8.50437	7.49957e-06	2.86025e-05	4.5436
ENSG00000171298	GAA	0.197794	7.217	7.51776e-06	2.86645e-05	4.54266
ENSG00000062282	DGAT2	-1.74965	-0.0938226	7.51974e-06	2.86647e-05	4.54265
ENSG00000160957	RECQL4	0.337893	3.88614	7.56967e-06	2.88475e-05	4.53989
ENSG00000250303	AP002884.1	-0.752647	1.86378	7.58339e-06	2.88923e-05	4.53922
ENSG00000161638	ITGA5	-0.180198	8.02627	7.59624e-06	2.8932e-05	4.53862
ENSG00000082212	ME2	0.316595	4.34277	7.5977e-06	2.8932e-05	4.53862
ENSG00000167553	TUBA1C	0.210306	8.12462	7.59984e-06	2.89327e-05	4.53861
ENSG00000100599	RIN3	0.26124	4.80486	7.60349e-06	2.89391e-05	4.53852
ENSG00000185122	HSF1	0.21147	5.92852	7.64814e-06	2.91015e-05	4.53608
ENSG00000110013	SIAE	0.208177	6.19092	7.66668e-06	2.91646e-05	4.53514
ENSG00000172061	LRRC15	0.251176	5.23047	7.70893e-06	2.93178e-05	4.53287
ENSG00000111110	PPM1H	-0.838421	1.73802	7.71309e-06	2.9326e-05	4.53275
ENSG00000233098	CCDC144NL-AS1	-0.367815	4.00959	7.72096e-06	2.93476e-05	4.53243
ENSG00000176783	RUFY1	0.227728	5.47079	7.72275e-06	2.93476e-05	4.53243
ENSG00000107263	RAPGEF1	0.202238	6.47396	7.74129e-06	2.94105e-05	4.5315
ENSG00000068438	FTSJ1	-0.31135	5.1099	7.79085e-06	2.95912e-05	4.52884
ENSG00000157014	TATDN2	0.252271	5.14002	7.83884e-06	2.97658e-05	4.52628
ENSG00000198862	LTN1	-0.23714	5.32375	7.89164e-06	2.99586e-05	4.52348
ENSG00000140395	WDR61	-0.255656	4.96533	7.90193e-06	2.999e-05	4.52302
ENSG00000142166	IFNAR1	0.224912	6.18687	7.92265e-06	3.00609e-05	4.522
ENSG00000116171	SCP2	-0.196421	6.71558	8.05106e-06	3.05403e-05	4.51513
ENSG00000182472	CAPN12	0.376099	4.01352	8.0637e-06	3.05804e-05	4.51456
ENSG00000139190	VAMP1	0.377988	3.57662	8.10158e-06	3.07157e-05	4.51264
ENSG00000131408	NR1H2	0.212094	6.25364	8.10354e-06	3.07157e-05	4.51264
ENSG00000099365	STX1B	0.539988	3.7493	8.11625e-06	3.0756e-05	4.51207
ENSG00000182013	PNMA8A	-0.35458	3.90367	8.12754e-06	3.07909e-05	4.51158
ENSG00000168453	HR	-0.405319	3.75741	8.14806e-06	3.08607e-05	4.51059
ENSG00000186638	KIF24	0.629018	2.21467	8.19779e-06	3.10411e-05	4.50806
ENSG00000169087	HSPBAP1	0.716933	1.71337	8.21224e-06	3.10878e-05	4.50741
ENSG00000161914	ZNF653	-0.778572	1.74292	8.28403e-06	3.13516e-05	4.50374
ENSG00000162139	NEU3	-0.412295	3.43539	8.29044e-06	3.13678e-05	4.50352
ENSG00000186635	ARAP1	0.189337	6.79278	8.31146e-06	3.14393e-05	4.50253
ENSG00000144802	NFKBIZ	0.242373	5.05831	8.34698e-06	3.15604e-05	4.50086
ENSG00000247317	LY6E-DT	0.637677	2.04342	8.34775e-06	3.15604e-05	4.50086
ENSG00000059145	UNKL	-0.304105	4.50268	8.35572e-06	3.15824e-05	4.50055
ENSG00000171428	NAT1	0.648711	1.98651	8.41155e-06	3.17853e-05	4.49777
ENSG00000109534	GAR1	-0.301451	4.44125	8.44482e-06	3.19029e-05	4.49617
ENSG00000116396	KCNC4	-0.326408	4.12771	8.50883e-06	3.21365e-05	4.493
ENSG00000109184	DCUN1D4	-0.263747	5.02901	8.5162e-06	3.21561e-05	4.49274
ENSG00000197119	SLC25A29	-0.390769	3.89236	8.53549e-06	3.22207e-05	4.49187
ENSG00000160209	PDXK	-0.184871	7.01122	8.55404e-06	3.22825e-05	4.49103
ENSG00000165458	INPPL1	0.176422	7.62904	8.59786e-06	3.24396e-05	4.48893
ENSG00000102181	CD99L2	0.180902	7.29665	8.60126e-06	3.24441e-05	4.48886
ENSG00000183935	HTR7P1	-0.657643	2.19281	8.60734e-06	3.24588e-05	4.48867
ENSG00000180044	C3orf80	-0.456837	3.57969	8.64376e-06	3.25878e-05	4.48695
ENSG00000281392	LINC00506	1.33505	-0.00566204	8.65585e-06	3.2625e-05	4.48645
ENSG00000274211	SOCS7	-0.328865	4.30348	8.6581e-06	3.26252e-05	4.48645
ENSG00000166557	TMED3	-0.204736	6.90172	8.67643e-06	3.26859e-05	4.48564
ENSG00000136930	PSMB7	0.191757	6.9369	8.70492e-06	3.27794e-05	4.4844
ENSG00000287916		-0.380142	3.62726	8.70566e-06	3.27794e-05	4.4844
ENSG00000136213	CHST12	-0.294551	4.7519	8.74427e-06	3.29163e-05	4.48259
ENSG00000100564	PIGH	0.440614	3.02899	8.8152e-06	3.31749e-05	4.47919
ENSG00000110876	SELPLG	0.61862	2.37547	8.87237e-06	3.33815e-05	4.47649
ENSG00000227057	WDR46	-0.230672	6.20737	8.93891e-06	3.36233e-05	4.47336
ENSG00000087903	RFX2	0.531876	2.54675	9.15498e-06	3.44273e-05	4.4631
ENSG00000196177	ACADSB	-0.328807	4.26867	9.18017e-06	3.45132e-05	4.46201
ENSG00000167302	TEPSIN	0.276884	4.60701	9.25783e-06	3.47963e-05	4.45847
ENSG00000198887	SMC5	-0.224178	5.80267	9.31175e-06	3.49839e-05	4.45613
ENSG00000259426	AC027237.3	-0.686975	2.08507	9.31246e-06	3.49839e-05	4.45613
ENSG00000233901	LINC01503	-0.707962	2.02439	9.3335e-06	3.50504e-05	4.45531
ENSG00000153162	BMP6	-0.690747	2.051	9.3349e-06	3.50504e-05	4.45531
ENSG00000137818	RPLP1	-0.213966	9.49617	9.40899e-06	3.53196e-05	4.45198
ENSG00000166012	TAF1D	-0.206759	6.35229	9.42257e-06	3.53616e-05	4.45147
ENSG00000112837	TBX18	0.338501	4.95739	9.4638e-06	3.55073e-05	4.44968
ENSG00000173418	NAA20	0.216807	5.63269	9.57253e-06	3.59061e-05	4.44483
ENSG00000153046	CDYL	-0.297131	4.55416	9.57842e-06	3.59191e-05	4.44467
ENSG00000102024	PLS3	0.177381	7.37405	9.62115e-06	3.60702e-05	4.44285
ENSG00000137273	FOXF2	0.236547	5.67915	9.67414e-06	3.62596e-05	4.44058
ENSG00000142409	ZNF787	-0.324198	4.43069	9.68196e-06	3.62797e-05	4.44034
ENSG00000163947	ARHGEF3	0.520463	2.66306	9.68645e-06	3.62874e-05	4.44024
ENSG00000277829	AL031651.2	1.24919	0.18227	9.71158e-06	3.63723e-05	4.43923
ENSG00000100650	SRSF5	0.173691	8.12819	9.71977e-06	3.63937e-05	4.43897
ENSG00000244491	AL021707.5	-0.670275	2.08585	9.79129e-06	3.66522e-05	4.4359
ENSG00000130827	PLXNA3	0.191251	6.85668	9.81242e-06	3.6722e-05	4.43507
ENSG00000196632	WNK3	-1.69636	-0.0389584	9.83084e-06	3.67738e-05	4.43446
ENSG00000139266	MARCHF9	-0.403375	3.47823	9.83123e-06	3.67738e-05	4.43446
ENSG00000005187	ACSM3	1.18246	0.250464	9.84215e-06	3.68053e-05	4.43409
ENSG00000198830	HMGN2	-0.184872	6.97261	9.84757e-06	3.68162e-05	4.43396
ENSG00000198835	GJC2	1.17262	0.294949	9.87643e-06	3.69148e-05	4.4328
ENSG00000119862	LGALSL	-0.646767	2.20773	9.88821e-06	3.69495e-05	4.43239
ENSG00000169330	KIAA1024	-0.449734	3.18016	1.00203e-05	3.74338e-05	4.42674
ENSG00000179041	RRS1	-0.332822	4.82843	1.00293e-05	3.74578e-05	4.42646
ENSG00000100416	TRMU	-0.249871	5.13648	1.00979e-05	3.77046e-05	4.42361
ENSG00000226935	LINC00161	-1.99904	-0.373894	1.0111e-05	3.77408e-05	4.42319
ENSG00000249042	AC008771.1	-0.389025	3.64319	1.01127e-05	3.77408e-05	4.42319
ENSG00000128709	HOXD9	0.61711	2.07474	1.01275e-05	3.77863e-05	4.42267
ENSG00000100151	PICK1	-0.469726	3.02755	1.02215e-05	3.81274e-05	4.41876
ENSG00000104853	CLPTM1	0.214207	6.77234	1.0242e-05	3.81943e-05	4.418
ENSG00000143891	GALM	-0.452997	3.18256	1.02881e-05	3.83564e-05	4.41616
ENSG00000245105	A2M-AS1	1.08042	0.571109	1.03424e-05	3.85491e-05	4.41399
ENSG00000115504	EHBP1	-0.217104	5.81513	1.03543e-05	3.85782e-05	4.41366
ENSG00000269044	AC024075.2	-0.690082	1.9996	1.03554e-05	3.85782e-05	4.41366
ENSG00000161791	FMNL3	-0.214117	5.92335	1.03809e-05	3.86635e-05	4.4127
ENSG00000167395	ZNF646	0.26758	5.0414	1.03843e-05	3.86665e-05	4.41267
ENSG00000149925	ALDOA	0.201658	6.43677	1.0559e-05	3.93069e-05	4.40553
ENSG00000165671	NSD1	-0.234754	6.44256	1.06439e-05	3.96129e-05	4.40216
ENSG00000240024	LINC00888	-0.630203	2.24991	1.06494e-05	3.96237e-05	4.40205
ENSG00000131165	CHMP1A	0.192116	6.62655	1.06913e-05	3.97695e-05	4.40045
ENSG00000187994	RINL	-1.1202	0.824568	1.08162e-05	4.0224e-05	4.39551
ENSG00000072415	MPP5	-0.281407	5.19573	1.08349e-05	4.02831e-05	4.39488
ENSG00000136758	YME1L1	-0.1832	7.55972	1.08498e-05	4.03284e-05	4.39439
ENSG00000104524	PYCR3	-0.411218	4.0579	1.08575e-05	4.03469e-05	4.39419
ENSG00000136816	TOR1B	-0.248848	5.18518	1.08877e-05	4.04489e-05	4.39309
ENSG00000119231	SENP5	-0.228805	5.4241	1.09405e-05	4.06349e-05	4.3911
ENSG00000177731	FLII	0.173516	7.8713	1.09495e-05	4.06582e-05	4.39085
ENSG00000135506	OS9	0.158452	8.89383	1.10187e-05	4.09048e-05	4.38823
ENSG00000102287	GABRE	0.225133	5.56154	1.11606e-05	4.14162e-05	4.38283
ENSG00000146535	GNA12	-0.191879	6.93733	1.11621e-05	4.14162e-05	4.38283
ENSG00000109689	STIM2	0.257613	4.84916	1.11724e-05	4.14441e-05	4.38254
ENSG00000109736	MFSD10	0.207528	6.13592	1.12158e-05	4.15949e-05	4.38096
ENSG00000167114	SLC27A4	-0.262207	4.86493	1.12283e-05	4.16307e-05	4.38059
ENSG00000111727	HCFC2	0.274678	4.59877	1.12779e-05	4.1804e-05	4.37878
ENSG00000125676	THOC2	0.21049	6.15501	1.12991e-05	4.18721e-05	4.37807
ENSG00000140577	CRTC3	0.203268	5.9781	1.14491e-05	4.24122e-05	4.37251
ENSG00000198938	MT-CO3	0.247613	11.2431	1.14506e-05	4.24122e-05	4.37251
ENSG00000090534	THPO	1.13489	0.368732	1.15505e-05	4.27715e-05	4.36885
ENSG00000023734	STRAP	-0.18479	6.94985	1.15633e-05	4.28082e-05	4.36847
ENSG00000137494	ANKRD42	-0.317904	4.32103	1.15984e-05	4.29265e-05	4.36727
ENSG00000111186	WNT5B	0.271407	6.21496	1.1601e-05	4.29265e-05	4.36727
ENSG00000089157	RPLP0	-0.2524	10.1114	1.16205e-05	4.29876e-05	4.36666
ENSG00000173950	XXYLT1	-0.271304	4.85775	1.16732e-05	4.31719e-05	4.3648
ENSG00000126581	BECN1	0.20234	6.23671	1.18571e-05	4.38409e-05	4.35812
ENSG00000130348	QRSL1	0.309035	4.22547	1.18669e-05	4.38647e-05	4.35788
ENSG00000100345	MYH9	0.145324	10.9023	1.18695e-05	4.38647e-05	4.35788
ENSG00000176868	AL358781.1	0.219773	5.49142	1.19307e-05	4.40799e-05	4.35576
ENSG00000185730	ZNF696	-0.399616	3.51529	1.19367e-05	4.40913e-05	4.35565
ENSG00000060971	ACAA1	0.333421	5.13295	1.20167e-05	4.43758e-05	4.35285
ENSG00000173473	SMARCC1	-0.21188	6.62184	1.20704e-05	4.45629e-05	4.35103
ENSG00000129521	EGLN3	-2.05417	-0.480553	1.21626e-05	4.4892e-05	4.34783
ENSG00000008018	PSMB1	0.190339	6.59729	1.21733e-05	4.49202e-05	4.34756
ENSG00000226711	FAM66C	-0.948276	1.19199	1.21802e-05	4.49346e-05	4.34742
ENSG00000115216	NRBP1	0.195433	7.482	1.22154e-05	4.50531e-05	4.34627
ENSG00000130749	ZC3H4	0.238569	5.07675	1.22537e-05	4.51829e-05	4.34503
ENSG00000215769	ARHGAP27P1-BPTFP1-KPNA2P3	0.659229	1.89874	1.22851e-05	4.52876e-05	4.34402
ENSG00000102996	MMP15	-0.795001	1.65348	1.23081e-05	4.53609e-05	4.34332
ENSG00000105656	ELL	0.275746	4.64353	1.23481e-05	4.54969e-05	4.34202
ENSG00000110321	EIF4G2	-0.147415	10.0136	1.23542e-05	4.55084e-05	4.34191
ENSG00000120451	SNX19	0.189767	6.95679	1.23814e-05	4.55971e-05	4.34106
ENSG00000105401	CDC37	-0.194035	7.44904	1.24298e-05	4.57639e-05	4.33948
ENSG00000145354	CISD2	0.275645	4.72036	1.24732e-05	4.59123e-05	4.33807
ENSG00000146463	ZMYM4	0.203108	6.0017	1.25905e-05	4.6324e-05	4.33419
ENSG00000159692	CTBP1	0.185692	7.10579	1.25913e-05	4.6324e-05	4.33419
ENSG00000089057	SLC23A2	-0.330648	4.08729	1.26775e-05	4.66292e-05	4.33134
ENSG00000123131	PRDX4	0.210818	6.84638	1.26989e-05	4.66965e-05	4.33072
ENSG00000172986	GXYLT2	-0.646806	2.11743	1.27583e-05	4.69033e-05	4.3288
ENSG00000076344	RGS11	0.543559	2.43216	1.29155e-05	4.74692e-05	4.32359
ENSG00000135249	RINT1	-0.287408	4.60803	1.29393e-05	4.75449e-05	4.3229
ENSG00000131558	EXOC4	0.216854	5.87836	1.30611e-05	4.79805e-05	4.31894
ENSG00000198863	RUNDC1	0.286699	4.46778	1.31058e-05	4.81329e-05	4.31756
ENSG00000070614	NDST1	-0.166175	7.71682	1.31271e-05	4.81991e-05	4.31696
ENSG00000196932	TMEM26	0.779563	1.37516	1.32183e-05	4.85189e-05	4.31409
ENSG00000113790	EHHADH	0.528494	2.45083	1.32208e-05	4.85189e-05	4.31409
ENSG00000122547	EEPD1	0.486798	2.72888	1.32757e-05	4.87082e-05	4.3124
ENSG00000129691	ASH2L	0.235676	5.40883	1.33535e-05	4.89816e-05	4.30997
ENSG00000112062	MAPK14	-0.210046	5.96314	1.33656e-05	4.90137e-05	4.30968
ENSG00000115307	AUP1	0.202224	6.44861	1.33968e-05	4.91161e-05	4.30878
ENSG00000168056	LTBP3	0.167362	8.15362	1.34179e-05	4.91813e-05	4.3082
ENSG00000113739	STC2	-0.164185	8.64415	1.35265e-05	4.95669e-05	4.30481
ENSG00000146828	SLC12A9	0.320474	4.95939	1.355e-05	4.96408e-05	4.30416
ENSG00000076641	PAG1	-0.349004	4.31936	1.36982e-05	5.01712e-05	4.29955
ENSG00000120539	MASTL	0.365761	3.71135	1.37016e-05	5.01714e-05	4.29954
ENSG00000133195	SLC39A11	0.332427	3.97215	1.3711e-05	5.01933e-05	4.29935
ENSG00000108106	UBE2S	-0.232654	5.65756	1.37396e-05	5.02853e-05	4.29856
ENSG00000169252	ADRB2	1.13887	0.348085	1.37547e-05	5.03282e-05	4.29819
ENSG00000187189	TSPYL4	-0.237688	5.44187	1.39403e-05	5.09948e-05	4.29247
ENSG00000169733	RFNG	-0.233705	5.41488	1.3996e-05	5.11859e-05	4.29085
ENSG00000120253	NUP43	-0.302737	4.47919	1.41296e-05	5.16615e-05	4.28683
ENSG00000196924	FLNA	-0.143308	11.8202	1.41379e-05	5.16794e-05	4.28668
ENSG00000105738	SIPA1L3	0.233729	5.23677	1.43095e-05	5.22814e-05	4.28165
ENSG00000137513	NARS2	-0.401505	3.66575	1.43097e-05	5.22814e-05	4.28165
ENSG00000085063	CD59	-0.160586	8.5451	1.43788e-05	5.25207e-05	4.27967
ENSG00000135740	SLC9A5	-0.404682	3.43422	1.45035e-05	5.29633e-05	4.27603
ENSG00000171943	SRGAP2C	0.418096	3.1428	1.45328e-05	5.30572e-05	4.27526
ENSG00000185532	PRKG1	0.217117	5.4811	1.46124e-05	5.33345e-05	4.27299
ENSG00000224875	AC083949.1	1.03246	0.658166	1.4663e-05	5.35001e-05	4.27165
ENSG00000124702	KLHDC3	-0.202194	6.09987	1.4665e-05	5.35001e-05	4.27165
ENSG00000134030	CTIF	0.188096	6.6129	1.47719e-05	5.38768e-05	4.2686
ENSG00000177721	ANXA2R	0.969614	0.794816	1.48648e-05	5.42022e-05	4.26598
ENSG00000163584	RPL22L1	0.274028	4.62976	1.48695e-05	5.4206e-05	4.26595
ENSG00000153214	TMEM87B	0.192997	6.4147	1.49271e-05	5.44025e-05	4.26438
ENSG00000150540	HNMT	0.46854	2.82057	1.4936e-05	5.44217e-05	4.26423
ENSG00000198899	MT-ATP6	0.224235	10.5158	1.49805e-05	5.45639e-05	4.26309
ENSG00000100403	ZC3H7B	0.160993	7.98484	1.49824e-05	5.45639e-05	4.26309
ENSG00000169251	NMD3	-0.204857	6.0562	1.50549e-05	5.48144e-05	4.26111
ENSG00000176903	PNMA1	0.236887	5.90059	1.51217e-05	5.50437e-05	4.25929
ENSG00000175592	FOSL1	0.194656	6.31248	1.51357e-05	5.50814e-05	4.259
ENSG00000108395	TRIM37	-0.294143	4.93232	1.51942e-05	5.52805e-05	4.25743
ENSG00000138028	CGREF1	-0.540496	2.63037	1.52116e-05	5.53301e-05	4.25704
ENSG00000124209	RAB22A	-0.215212	5.89045	1.52735e-05	5.55417e-05	4.25538
ENSG00000124126	PREX1	-0.268112	5.06999	1.5413e-05	5.60353e-05	4.25154
ENSG00000169599	NFU1	0.361752	3.83306	1.55588e-05	5.65513e-05	4.24756
ENSG00000164916	FOXK1	0.225129	6.23911	1.55691e-05	5.65697e-05	4.24742
ENSG00000139154	AEBP2	-0.301764	4.32123	1.55715e-05	5.65697e-05	4.24742
ENSG00000137942	FNBP1L	-0.282924	4.60544	1.56639e-05	5.68915e-05	4.24495
ENSG00000125970	RALY	0.191593	7.10764	1.56696e-05	5.68981e-05	4.2449
ENSG00000105605	CACNG7	-1.97745	-0.390972	1.57389e-05	5.71357e-05	4.24309
ENSG00000183386	FHL3	-0.279317	4.55509	1.58577e-05	5.7553e-05	4.23993
ENSG00000078674	PCM1	0.192495	6.82281	1.59239e-05	5.77787e-05	4.23823
ENSG00000279344	AC007342.6	0.489508	2.86557	1.6091e-05	5.83609e-05	4.23388
ENSG00000137312	FLOT1	0.198342	7.42183	1.60922e-05	5.83609e-05	4.23388
ENSG00000114850	SSR3	-0.161197	8.1654	1.61222e-05	5.84552e-05	4.23318
ENSG00000077312	SNRPA	0.270826	4.56068	1.62545e-05	5.89207e-05	4.22973
ENSG00000254721	AP000879.1	0.285719	4.34497	1.62901e-05	5.9035e-05	4.22889
ENSG00000203772	SPRN	0.570668	2.23882	1.62984e-05	5.90508e-05	4.22877
ENSG00000158747	NBL1	-0.166991	7.7401	1.66737e-05	6.03956e-05	4.21899
ENSG00000204186	ZDBF2	-0.341831	3.91267	1.6693e-05	6.04506e-05	4.2186
ENSG00000091483	FH	-0.203666	6.05014	1.67685e-05	6.07094e-05	4.21674
ENSG00000076053	RBM7	0.234755	5.05347	1.68502e-05	6.09902e-05	4.21474
ENSG00000135823	STX6	-0.223698	5.57397	1.6894e-05	6.11338e-05	4.21372
ENSG00000198873	GRK5	0.211599	5.61528	1.69861e-05	6.14521e-05	4.21146
ENSG00000277258	PCGF2	0.22119	5.63323	1.70813e-05	6.17812e-05	4.20914
ENSG00000132535	DLG4	-0.225157	5.44189	1.75562e-05	6.34832e-05	4.19734
ENSG00000243646	IL10RB	0.568213	2.33269	1.77542e-05	6.41836e-05	4.19258
ENSG00000172262	ZNF131	-0.249835	4.93741	1.77989e-05	6.43296e-05	4.19159
ENSG00000079335	CDC14A	-0.664855	2.04463	1.81238e-05	6.54878e-05	4.18384
ENSG00000198185	ZNF334	0.474273	2.8002	1.82767e-05	6.60241e-05	4.1803
ENSG00000103479	RBL2	0.199429	5.91534	1.8289e-05	6.60522e-05	4.18011
ENSG00000173567	ADGRF3	1.31907	-0.0465005	1.82964e-05	6.60628e-05	4.18004
ENSG00000129824	RPS4Y1	-0.173321	7.63938	1.83154e-05	6.61043e-05	4.17977
ENSG00000134294	SLC38A2	-0.148088	9.59046	1.83212e-05	6.61043e-05	4.17977
ENSG00000164050	PLXNB1	-0.228939	5.53592	1.83245e-05	6.61043e-05	4.17977
ENSG00000170345	FOS	-0.177735	7.94948	1.83258e-05	6.61043e-05	4.17977
ENSG00000126012	KDM5C	-0.180455	6.93723	1.85282e-05	6.68182e-05	4.17511
ENSG00000091542	ALKBH5	-0.195903	6.14395	1.8629e-05	6.71652e-05	4.17286
ENSG00000159167	STC1	0.174814	8.24901	1.87209e-05	6.74804e-05	4.17082
ENSG00000224376	AC017104.1	-1.23023	0.527941	1.87602e-05	6.76055e-05	4.17002
ENSG00000180543	TSPYL5	0.269786	4.52286	1.88664e-05	6.79716e-05	4.16767
ENSG00000204580	DDR1	0.252681	4.93015	1.89997e-05	6.8435e-05	4.16472
ENSG00000178764	ZHX2	0.432242	3.04613	1.90733e-05	6.86832e-05	4.16315
ENSG00000171132	PRKCE	-0.359806	4.09737	1.92909e-05	6.94502e-05	4.15833
ENSG00000233452	STXBP5-AS1	-1.1521	0.692031	1.93501e-05	6.96463e-05	4.1571
ENSG00000124275	MTRR	-0.264922	5.20826	1.94014e-05	6.9814e-05	4.15606
ENSG00000072609	CHFR	0.234017	5.21037	1.94677e-05	7.00353e-05	4.15468
ENSG00000244026	FAM86DP	-0.326843	4.32648	1.94934e-05	7.01106e-05	4.15422
ENSG00000197226	TBC1D9B	0.166173	7.56909	1.95574e-05	7.03237e-05	4.1529
ENSG00000130751	NPAS1	-0.560493	2.70623	1.9636e-05	7.05892e-05	4.15126
ENSG00000188060	RAB42	-0.745475	1.75108	1.96485e-05	7.06169e-05	4.15109
ENSG00000112511	PHF1	0.208866	5.81992	1.9658e-05	7.06341e-05	4.15099
ENSG00000141448	GATA6	-0.99848	1.03333	1.98182e-05	7.11921e-05	4.14757
ENSG00000084693	AGBL5	-0.301861	4.2802	2.00732e-05	7.20907e-05	4.14212
ENSG00000109814	UGDH	0.190111	6.50005	2.01538e-05	7.23628e-05	4.14048
ENSG00000128908	INO80	0.229168	5.31071	2.01681e-05	7.23962e-05	4.14028
ENSG00000101052	IFT52	-0.257541	4.89362	2.01884e-05	7.24518e-05	4.13995
ENSG00000165233	CARD19	0.273105	4.94677	2.0261e-05	7.26945e-05	4.1385
ENSG00000140280	LYSMD2	0.657635	1.81134	2.03839e-05	7.31177e-05	4.13598
ENSG00000135365	PHF21A	0.245622	5.06047	2.04903e-05	7.34815e-05	4.13382
ENSG00000104731	KLHDC4	-0.305193	4.22327	2.05596e-05	7.37124e-05	4.13246
ENSG00000204673	AKT1S1	-0.200724	6.03973	2.05981e-05	7.38323e-05	4.13175
ENSG00000109920	FNBP4	0.239167	6.44663	2.06442e-05	7.39796e-05	4.13089
ENSG00000175029	CTBP2	-0.19909	6.44221	2.06492e-05	7.39796e-05	4.13089
ENSG00000138138	ATAD1	0.223745	5.79267	2.06606e-05	7.40023e-05	4.13075
ENSG00000119541	VPS4B	0.255282	5.82699	2.06953e-05	7.41088e-05	4.13013
ENSG00000077942	FBLN1	0.187298	11.4563	2.07571e-05	7.43122e-05	4.12894
ENSG00000160233	LRRC3	0.601545	2.21658	2.07748e-05	7.43574e-05	4.12868
ENSG00000286282		-2.14667	-0.576298	2.09008e-05	7.47901e-05	4.12616
ENSG00000074755	ZZEF1	0.245258	6.36112	2.09058e-05	7.47901e-05	4.12616
ENSG00000138035	PNPT1	0.263269	4.73718	2.09563e-05	7.49525e-05	4.12521
ENSG00000117411	B4GALT2	-0.189093	6.71935	2.12565e-05	7.6008e-05	4.11914
ENSG00000157625	TAB3	0.250159	4.78313	2.13402e-05	7.62887e-05	4.11754
ENSG00000075420	FNDC3B	0.171818	7.44806	2.13974e-05	7.64749e-05	4.11648
ENSG00000180822	PSMG4	0.426508	3.213	2.14461e-05	7.66303e-05	4.1156
ENSG00000135218	CD36	-1.45285	0.1042	2.15279e-05	7.69038e-05	4.11405
ENSG00000129173	E2F8	0.731946	1.52218	2.15926e-05	7.7101e-05	4.11294
ENSG00000171889	MIR31HG	-0.366089	4.4315	2.15935e-05	7.7101e-05	4.11294
ENSG00000228703	AL355310.2	-0.420403	3.35002	2.1671e-05	7.7359e-05	4.11149
ENSG00000247049	AC008443.2	-1.82823	-0.373493	2.17195e-05	7.75133e-05	4.11062
ENSG00000160007	ARHGAP35	-0.230366	7.04187	2.18638e-05	7.80096e-05	4.10785
ENSG00000116106	EPHA4	-0.350736	3.78545	2.18983e-05	7.81136e-05	4.10727
ENSG00000159445	THEM4	-0.427862	3.48245	2.1966e-05	7.83365e-05	4.10604
ENSG00000233927	RPS28	-0.172731	7.43087	2.20904e-05	7.87612e-05	4.10369
ENSG00000187239	FNBP1	-0.301612	4.80998	2.21073e-05	7.88022e-05	4.10346
ENSG00000078246	TULP3	-0.231287	5.64919	2.21133e-05	7.88046e-05	4.10345
ENSG00000157985	AGAP1	-0.289951	4.51606	2.21206e-05	7.88118e-05	4.10341
ENSG00000198856	OSTC	-0.178659	7.22882	2.2127e-05	7.88154e-05	4.10339
ENSG00000167323	STIM1	0.193784	6.1687	2.23046e-05	7.9429e-05	4.10002
ENSG00000163328	GPR155	-0.792361	1.59729	2.23417e-05	7.95418e-05	4.0994
ENSG00000163485	ADORA1	-0.401349	3.46061	2.23966e-05	7.97182e-05	4.09844
ENSG00000105058	FAM32A	0.196533	6.50213	2.24371e-05	7.98431e-05	4.09776
ENSG00000173264	GPR137	0.244195	4.97983	2.24993e-05	8.0045e-05	4.09667
ENSG00000124216	SNAI1	-0.332471	3.98616	2.2734e-05	8.08607e-05	4.09226
ENSG00000176928	GCNT4	-0.540768	2.71415	2.27649e-05	8.09511e-05	4.09178
ENSG00000240889	NDUFB2-AS1	-1.26328	0.45241	2.28803e-05	8.13418e-05	4.08969
ENSG00000123130	ACOT9	0.204764	5.89635	2.28884e-05	8.13511e-05	4.08964
ENSG00000134686	PHC2	0.227867	7.51238	2.31551e-05	8.22791e-05	4.08471
ENSG00000167617	CDC42EP5	-0.220991	5.39505	2.32057e-05	8.24389e-05	4.08387
ENSG00000122367	LDB3	-1.25553	0.393475	2.32234e-05	8.24821e-05	4.08364
ENSG00000145348	TBCK	0.277903	4.41611	2.33582e-05	8.29408e-05	4.08123
ENSG00000204138	PHACTR4	0.231892	5.07298	2.33693e-05	8.29603e-05	4.08113
ENSG00000007168	PAFAH1B1	-0.169835	7.29889	2.3457e-05	8.3238e-05	4.07968
ENSG00000197798	FAM118B	-0.320319	4.43257	2.34587e-05	8.3238e-05	4.07968
ENSG00000102531	FNDC3A	0.176788	6.99569	2.37609e-05	8.429e-05	4.07422
ENSG00000145861	C1QTNF2	0.530331	2.46225	2.38446e-05	8.45665e-05	4.0728
ENSG00000148384	INPP5E	0.280849	4.41781	2.39506e-05	8.49222e-05	4.07098
ENSG00000186283	TOR3A	0.243231	4.85951	2.39948e-05	8.50585e-05	4.07028
ENSG00000152749	GPR180	-0.262672	4.88246	2.40872e-05	8.53655e-05	4.06872
ENSG00000110917	MLEC	-0.176763	7.8764	2.40957e-05	8.53751e-05	4.06867
ENSG00000164494	PDSS2	-0.39908	3.43456	2.41635e-05	8.55946e-05	4.06755
ENSG00000173614	NMNAT1	-0.395541	3.58165	2.41762e-05	8.56193e-05	4.06743
ENSG00000144566	RAB5A	-0.2144	5.69855	2.42003e-05	8.5684e-05	4.0671
ENSG00000117174	ZNHIT6	-0.252751	5.04638	2.43076e-05	8.60434e-05	4.06528
ENSG00000113811	SELENOK	0.249643	4.80775	2.43581e-05	8.62015e-05	4.06449
ENSG00000233885	YEATS2-AS1	0.462927	2.84209	2.43742e-05	8.62378e-05	4.0643
ENSG00000167670	CHAF1A	0.316031	4.18554	2.45327e-05	8.67779e-05	4.06159
ENSG00000082126	MPP4	-0.800541	1.56674	2.46745e-05	8.72377e-05	4.0593
ENSG00000150551	LYPD1	0.736422	1.46949	2.46745e-05	8.72377e-05	4.0593
ENSG00000196526	AFAP1	-0.178422	7.14499	2.47661e-05	8.75405e-05	4.05779
ENSG00000112339	HBS1L	-0.210473	5.72943	2.49892e-05	8.83079e-05	4.054
ENSG00000108788	MLX	0.228542	5.64392	2.50075e-05	8.83516e-05	4.05379
ENSG00000116954	RRAGC	0.351998	4.22763	2.50237e-05	8.83875e-05	4.05361
ENSG00000131435	PDLIM4	-0.233952	5.61189	2.50633e-05	8.85063e-05	4.05303
ENSG00000172476	RAB40A	-1.15489	0.564553	2.51088e-05	8.86457e-05	4.05234
ENSG00000162944	RFTN2	0.71045	1.58128	2.51182e-05	8.86578e-05	4.05228
ENSG00000114982	KANSL3	0.195828	5.98081	2.51274e-05	8.86689e-05	4.05223
ENSG00000206530	CFAP44	0.376407	3.43622	2.51912e-05	8.8873e-05	4.05123
ENSG00000184226	PCDH9	1.31147	-0.117416	2.53069e-05	8.92599e-05	4.04934
ENSG00000135624	CCT7	-0.17064	7.6908	2.53143e-05	8.92648e-05	4.04932
ENSG00000187790	FANCM	-0.618692	2.58018	2.53228e-05	8.92648e-05	4.04932
ENSG00000172469	MANEA	0.3212	4.00154	2.53264e-05	8.92648e-05	4.04932
ENSG00000092531	SNAP23	-0.231927	5.30878	2.53405e-05	8.9293e-05	4.04918
ENSG00000248333	CDK11B	0.213	5.44014	2.54097e-05	8.95155e-05	4.0481
ENSG00000181754	AMIGO1	-0.457255	3.00084	2.54441e-05	8.96153e-05	4.04762
ENSG00000134574	DDB2	0.247267	4.97777	2.55622e-05	9.00099e-05	4.04571
ENSG00000242732	RTL5	0.327866	3.76889	2.55769e-05	9.00402e-05	4.04556
ENSG00000160208	RRP1B	-0.216891	5.50787	2.55959e-05	9.00857e-05	4.04534
ENSG00000197345	MRPL21	-0.293305	4.28513	2.56311e-05	9.0188e-05	4.04485
ENSG00000136950	ARPC5L	-0.241596	5.37146	2.56679e-05	9.02959e-05	4.04433
ENSG00000000460	C1orf112	0.421186	3.09417	2.59216e-05	9.11667e-05	4.04016
ENSG00000165476	REEP3	0.205402	6.3949	2.59395e-05	9.11868e-05	4.04007
ENSG00000213073	AL353625.1	0.735547	1.55869	2.59396e-05	9.11868e-05	4.04007
ENSG00000105983	LMBR1	-0.245538	4.93725	2.59947e-05	9.13588e-05	4.03925
ENSG00000140406	TLNRD1	0.264719	4.91558	2.60478e-05	9.15234e-05	4.03847
ENSG00000167468	GPX4	-0.222663	7.3261	2.60868e-05	9.16386e-05	4.03792
ENSG00000084754	HADHA	0.165099	7.4711	2.62012e-05	9.20188e-05	4.03612
ENSG00000100058	CRYBB2P1	-0.309124	4.15349	2.62342e-05	9.21067e-05	4.03571
ENSG00000131437	KIF3A	-0.318246	4.11005	2.62387e-05	9.21067e-05	4.03571
ENSG00000007376	RPUSD1	-0.259915	4.89631	2.63026e-05	9.22894e-05	4.03485
ENSG00000172893	DHCR7	-0.22636	5.45047	2.63032e-05	9.22894e-05	4.03485
ENSG00000077044	DGKD	-0.314683	4.24787	2.6405e-05	9.26244e-05	4.03327
ENSG00000112699	GMDS	0.353901	3.70822	2.64293e-05	9.26876e-05	4.03298
ENSG00000117543	DPH5	-0.331378	3.92114	2.65248e-05	9.30003e-05	4.03152
ENSG00000117335	CD46	0.169796	7.18637	2.65526e-05	9.30758e-05	4.03116
ENSG00000078053	AMPH	-0.549001	3.10221	2.67543e-05	9.37606e-05	4.02798
ENSG00000107789	MINPP1	0.27267	4.84788	2.72358e-05	9.54255e-05	4.02034
ENSG00000256364	AC069234.2	-0.294352	4.28197	2.73915e-05	9.59481e-05	4.01796
ENSG00000168792	ABHD15	0.372696	3.96246	2.76587e-05	9.68611e-05	4.01385
ENSG00000138744	NAAA	0.291394	4.25527	2.78191e-05	9.73999e-05	4.01144
ENSG00000069998	HDHD5	-0.372168	4.32865	2.84032e-05	9.94212e-05	4.00252
ENSG00000266074	BAHCC1	-0.207664	5.68791	2.8536e-05	9.98624e-05	4.0006
ENSG00000142459	EVI5L	-0.26401	4.8	2.86463e-05	0.000100225	3.99902
ENSG00000188130	MAPK12	0.224883	5.13931	2.87386e-05	0.000100524	3.99773
ENSG00000086589	RBM22	0.236973	5.34401	2.87832e-05	0.000100656	3.99716
ENSG00000138316	ADAMTS14	-0.286919	4.48259	2.88547e-05	0.000100862	3.99627
ENSG00000185420	SMYD3	-0.481106	2.89659	2.88711e-05	0.000100862	3.99627
ENSG00000106261	ZKSCAN1	-0.233453	6.31946	2.88716e-05	0.000100862	3.99627
ENSG00000214706	IFRD2	-0.288535	5.39726	2.88797e-05	0.000100862	3.99627
ENSG00000164808	SPIDR	0.214614	5.56689	2.88825e-05	0.000100862	3.99627
ENSG00000090924	PLEKHG2	0.187417	6.41078	2.88832e-05	0.000100862	3.99627
ENSG00000108830	RND2	-0.754895	1.62402	2.89187e-05	0.000100963	3.99584
ENSG00000127666	TICAM1	0.318142	4.20066	2.89305e-05	0.00010098	3.99577
ENSG00000073417	PDE8A	-0.27139	5.1358	2.89496e-05	0.000101023	3.99558
ENSG00000198792	TMEM184B	-0.177045	6.90034	2.93339e-05	0.00010234	3.98996
ENSG00000175356	SCUBE2	0.485869	2.85953	2.94871e-05	0.00010285	3.9878
ENSG00000119242	CCDC92	0.210251	5.82862	2.95464e-05	0.000103032	3.98703
ENSG00000100926	TM9SF1	0.340363	3.94236	2.99057e-05	0.000104261	3.98188
ENSG00000056586	RC3H2	0.190486	6.16048	2.99798e-05	0.000104494	3.98091
ENSG00000229931	AL137003.1	-1.20348	0.554379	2.99928e-05	0.000104515	3.98082
ENSG00000161179	YDJC	-0.467483	3.15598	3.0042e-05	0.000104662	3.98021
ENSG00000228223	HCG11	-0.300897	4.21211	3.00775e-05	0.000104761	3.9798
ENSG00000251562	MALAT1	0.259643	10.7843	3.01014e-05	0.000104819	3.97956
ENSG00000196074	SYCP2	0.835807	1.10458	3.01858e-05	0.000105089	3.97844
ENSG00000166532	RIMKLB	0.259328	4.97516	3.02381e-05	0.000105246	3.9778
ENSG00000185129	PURA	-0.198041	5.90942	3.04787e-05	0.000106058	3.97446
ENSG00000062194	GPBP1	0.210245	5.53639	3.05114e-05	0.000106147	3.97409
ENSG00000107815	TWNK	-0.328682	3.8814	3.07711e-05	0.000107025	3.97051
ENSG00000131773	KHDRBS3	-0.336343	3.92463	3.10766e-05	0.000108062	3.96633
ENSG00000268087	AC008764.2	-1.42091	0.0795036	3.12008e-05	0.000108469	3.9647
ENSG00000239665	AL157392.3	-0.246518	4.87001	3.12762e-05	0.000108691	3.9638
ENSG00000008128	CDK11A	0.445608	2.8591	3.12796e-05	0.000108691	3.9638
ENSG00000133315	MACROD1	-0.466467	2.99523	3.13332e-05	0.000108852	3.96316
ENSG00000185262	UBALD2	0.263693	4.67705	3.16024e-05	0.000109761	3.95955
ENSG00000086232	EIF2AK1	-0.188958	6.83949	3.16451e-05	0.000109884	3.95907
ENSG00000170791	CHCHD7	0.242889	4.88195	3.20405e-05	0.000111231	3.95378
ENSG00000154328	NEIL2	-0.353315	3.77775	3.23054e-05	0.000112124	3.9503
ENSG00000187109	NAP1L1	-0.154663	8.22303	3.23324e-05	0.000112183	3.95007
ENSG00000068971	PPP2R5B	-0.273668	4.50745	3.23375e-05	0.000112183	3.95007
ENSG00000223658	C1GALT1C1L	-1.58989	-0.122033	3.23706e-05	0.000112251	3.94981
ENSG00000180340	FZD2	0.190519	6.2588	3.23722e-05	0.000112251	3.94981
ENSG00000160951	PTGER1	0.587215	2.11876	3.26453e-05	0.000113171	3.94627
ENSG00000006715	VPS41	0.215705	5.93078	3.26972e-05	0.000113324	3.94568
ENSG00000156709	AIFM1	-0.289552	4.46707	3.28141e-05	0.000113703	3.94423
ENSG00000225793	AL080250.1	-1.32427	0.21116	3.28251e-05	0.000113714	3.94419
ENSG00000128872	TMOD2	0.31899	3.88216	3.31509e-05	0.000114816	3.94
ENSG00000184900	SUMO3	0.178679	6.71203	3.36489e-05	0.000116513	3.93362
ENSG00000106603	COA1	-0.291702	4.74339	3.37768e-05	0.000116929	3.93208
ENSG00000162384	C1orf123	-0.234613	5.20944	3.37929e-05	0.000116957	3.93197
ENSG00000198964	SGMS1	0.304842	4.32962	3.39312e-05	0.000117408	3.9303
ENSG00000124370	MCEE	-0.447518	3.30515	3.4093e-05	0.00011794	3.92834
ENSG00000058804	NDC1	-0.290206	4.34985	3.41251e-05	0.000118	3.92812
ENSG00000101391	CDK5RAP1	0.307167	3.98903	3.41262e-05	0.000118	3.92812
ENSG00000069956	MAPK6	-0.208233	5.98415	3.41443e-05	0.000118035	3.92799
ENSG00000091640	SPAG7	-0.203079	5.75033	3.43615e-05	0.000118758	3.92534
ENSG00000096384	HSP90AB1	-0.156831	9.77543	3.44129e-05	0.000118908	3.92479
ENSG00000171055	FEZ2	0.21348	6.31747	3.4724e-05	0.000119955	3.92098
ENSG00000278156	TSC22D1-AS1	-0.605669	2.15675	3.47569e-05	0.00012004	3.92067
ENSG00000182544	MFSD5	0.230454	5.57119	3.48714e-05	0.000120408	3.91935
ENSG00000120688	WBP4	0.246295	4.75401	3.48896e-05	0.000120443	3.91922
ENSG00000145332	KLHL8	-0.332015	3.82964	3.51432e-05	0.00012129	3.91618
ENSG00000085511	MAP3K4	-0.283341	4.51565	3.5153e-05	0.000121295	3.91616
ENSG00000114374	USP9Y	-0.209224	5.73169	3.51628e-05	0.0001213	3.91614
ENSG00000196741	LINC01560	-0.907221	1.13411	3.52933e-05	0.000121722	3.91463
ENSG00000156162	DPY19L4	-0.215048	5.44794	3.543e-05	0.000122151	3.9131
ENSG00000114767	RRP9	-0.268819	4.54447	3.54342e-05	0.000122151	3.9131
ENSG00000178449	COX14	0.305864	3.99059	3.56358e-05	0.000122818	3.91074
ENSG00000162998	FRZB	0.98835	0.543205	3.57789e-05	0.000123282	3.9091
ENSG00000124098	FAM210B	-0.194458	5.99212	3.60897e-05	0.000124324	3.90544
ENSG00000072110	ACTN1	-0.158559	9.7613	3.63389e-05	0.000125153	3.90256
ENSG00000204514	ZNF814	-0.350119	3.98114	3.64821e-05	0.000125617	3.90095
ENSG00000107669	ATE1	-0.265359	4.70284	3.71833e-05	0.000128002	3.89278
ENSG00000118965	WDR35	-0.317793	4.02165	3.75402e-05	0.0001292	3.88874
ENSG00000141985	SH3GL1	-0.162424	7.61319	3.7755e-05	0.000129909	3.88636
ENSG00000127990	SGCE	0.190202	6.07127	3.80233e-05	0.000130802	3.88339
ENSG00000106992	AK1	-0.464164	2.91601	3.80546e-05	0.000130879	3.88313
ENSG00000100030	MAPK1	0.166772	7.19505	3.8457e-05	0.000132213	3.87873
ENSG00000198791	CNOT7	-0.197886	5.83088	3.84603e-05	0.000132213	3.87873
ENSG00000184983	NDUFA6	-0.204782	5.70616	3.85325e-05	0.00013243	3.87801
ENSG00000197381	ADARB1	0.268569	4.82159	3.85695e-05	0.000132526	3.8777
ENSG00000155096	AZIN1	-0.181444	6.65858	3.86593e-05	0.000132804	3.87679
ENSG00000120053	GOT1	-0.293468	4.39878	3.88238e-05	0.000133331	3.87507
ENSG00000159216	RUNX1	0.166898	7.46918	3.88308e-05	0.000133331	3.87507
ENSG00000088854	C20orf194	0.210679	5.42204	3.90602e-05	0.000134088	3.87261
ENSG00000140525	FANCI	0.294334	5.0996	3.91281e-05	0.00013429	3.87196
ENSG00000166260	COX11	-0.236015	5.06946	3.91666e-05	0.000134391	3.87163
ENSG00000084070	SMAP2	0.237321	5.00362	3.93245e-05	0.000134901	3.86998
ENSG00000170734	POLH	-0.257766	4.94075	3.95308e-05	0.000135577	3.86781
ENSG00000005243	COPZ2	-0.217186	6.21205	4.01885e-05	0.000137801	3.86075
ENSG00000125107	CNOT1	0.193229	7.13469	4.02236e-05	0.000137889	3.86047
ENSG00000249669	CARMN	0.474062	3.31652	4.03647e-05	0.000138341	3.85905
ENSG00000161281	COX7A1	-0.479935	3.21156	4.04754e-05	0.000138688	3.85796
ENSG00000125170	DOK4	-0.272675	4.64331	4.05515e-05	0.000138917	3.85724
ENSG00000053770	AP5M1	-0.227211	5.11349	4.06487e-05	0.000139217	3.85631
ENSG00000185158	LRRC37B	0.468019	2.69197	4.07464e-05	0.00013952	3.85536
ENSG00000129255	MPDU1	0.229733	5.47614	4.08523e-05	0.00013985	3.85434
ENSG00000146858	ZC3HAV1L	-0.513554	2.61168	4.09245e-05	0.000140065	3.85367
ENSG00000136240	KDELR2	-0.162966	8.72986	4.0948e-05	0.000140113	3.85352
ENSG00000177728	TMEM94	0.215327	5.31205	4.12618e-05	0.000141154	3.85031
ENSG00000130985	UBA1	0.155293	8.31007	4.13083e-05	0.000141265	3.84996
ENSG00000259807	AC009093.1	-0.669743	2.00956	4.13142e-05	0.000141265	3.84996
ENSG00000106829	TLE4	0.19673	6.39091	4.13231e-05	0.000141265	3.84996
ENSG00000128581	IFT22	-0.258584	4.86004	4.13683e-05	0.000141387	3.84959
ENSG00000187942	LDLRAD2	-0.199039	5.89508	4.14992e-05	0.000141802	3.84832
ENSG00000177054	ZDHHC13	0.321626	3.88245	4.15137e-05	0.000141819	3.84827
ENSG00000163935	SFMBT1	0.436583	2.90329	4.16055e-05	0.000142099	3.84741
ENSG00000142875	PRKACB	-0.206137	5.60966	4.1662e-05	0.000142259	3.84692
ENSG00000083750	RRAGB	-0.327561	4.03661	4.16883e-05	0.000142316	3.84675
ENSG00000176018	LYSMD3	-0.259924	5.22183	4.17602e-05	0.000142529	3.8461
ENSG00000166167	BTRC	-0.24482	4.8352	4.19464e-05	0.000143131	3.84427
ENSG00000173905	GOLIM4	-0.180086	7.65124	4.19813e-05	0.000143217	3.844
ENSG00000188021	UBQLN2	0.20875	5.74913	4.19956e-05	0.000143233	3.84396
ENSG00000103121	CMC2	0.364094	3.43242	4.21286e-05	0.000143653	3.84268
ENSG00000130517	PGPEP1	-0.285417	4.88397	4.21982e-05	0.000143857	3.84207
ENSG00000163472	TMEM79	0.300157	4.12185	4.2222e-05	0.000143905	3.84192
ENSG00000158301	GPRASP2	-0.379708	3.44215	4.22487e-05	0.000143963	3.84175
ENSG00000164659	KIAA1324L	-1.84066	-0.498675	4.22862e-05	0.000144058	3.84146
ENSG00000108883	EFTUD2	0.183058	6.45906	4.26798e-05	0.000145365	3.83754
ENSG00000205363	C15orf59	-0.501462	2.67898	4.31886e-05	0.000147064	3.83249
ENSG00000140988	RPS2	-0.170745	9.54526	4.32452e-05	0.000147223	3.83202
ENSG00000141854	MISP3	-1.50598	-0.0112603	4.32907e-05	0.000147344	3.83167
ENSG00000115041	KCNIP3	-0.273915	5.02721	4.39038e-05	0.000149396	3.82566
ENSG00000011405	PIK3C2A	-0.237519	6.01148	4.42105e-05	0.000150405	3.82274
ENSG00000152700	SAR1B	0.197566	5.99332	4.42245e-05	0.000150418	3.8227
ENSG00000138078	PREPL	-0.228803	5.24332	4.44935e-05	0.000151298	3.82017
ENSG00000117450	PRDX1	-0.153414	7.96088	4.46842e-05	0.000151912	3.81841
ENSG00000179889	PDXDC1	-0.171781	7.03492	4.48529e-05	0.00015245	3.81687
ENSG00000113645	WWC1	-1.42089	0.0786201	4.5047e-05	0.000153075	3.8151
ENSG00000160714	UBE2Q1	-0.18327	6.25264	4.51089e-05	0.00015325	3.8146
ENSG00000261167	AC107027.3	-0.830436	1.53093	4.56429e-05	0.000155029	3.80959
ENSG00000254726	MEX3A	-0.400216	3.38857	4.58041e-05	0.00015554	3.80816
ENSG00000091490	SEL1L3	-0.65253	1.94607	4.58783e-05	0.000155756	3.80755
ENSG00000116539	ASH1L	-0.237701	6.49343	4.59106e-05	0.00015583	3.80735
ENSG00000131778	CHD1L	0.49114	2.56956	4.59755e-05	0.000156015	3.80683
ENSG00000241720	AL158847.1	-1.37559	0.116784	4.61516e-05	0.000156576	3.80527
ENSG00000145623	OSMR	0.171088	7.08659	4.62123e-05	0.000156746	3.8048
ENSG00000171488	LRRC8C	-0.261961	4.69372	4.62848e-05	0.000156956	3.80422
ENSG00000145781	COMMD10	0.340845	3.59524	4.6407e-05	0.000157334	3.80318
ENSG00000011007	ELOA	0.184599	6.2794	4.66028e-05	0.000157962	3.80145
ENSG00000119138	KLF9	-0.199308	6.05954	4.66261e-05	0.000158005	3.80133
ENSG00000173406	DAB1	-1.3158	0.266816	4.66551e-05	0.000158067	3.80116
ENSG00000265688	MAFG-AS1	-0.601287	2.15304	4.66977e-05	0.000158175	3.80086
ENSG00000154889	MPPE1	0.248574	4.63487	4.70096e-05	0.000159195	3.79807
ENSG00000131669	NINJ1	0.358717	4.97117	4.72071e-05	0.000159827	3.79635
ENSG00000111640	GAPDH	0.170718	11.0174	4.73508e-05	0.000160277	3.79513
ENSG00000158793	NIT1	0.279035	4.22561	4.76024e-05	0.000161091	3.79293
ENSG00000186076	AC012085.1	0.688679	1.64916	4.80758e-05	0.000162656	3.78873
ENSG00000100626	GALNT16	-0.413514	3.29456	4.84334e-05	0.000163829	3.78561
ENSG00000144711	IQSEC1	-0.201761	5.74954	4.89439e-05	0.000165518	3.78116
ENSG00000061938	TNK2	-0.211155	5.42695	4.902e-05	0.000165737	3.78058
ENSG00000165055	METTL2B	-0.28366	4.35514	4.91802e-05	0.00016624	3.77926
ENSG00000124802	EEF1E1	-0.502021	2.7005	4.95729e-05	0.00016753	3.77591
ENSG00000042753	AP2S1	-0.182103	6.42243	4.96155e-05	0.000167635	3.77563
ENSG00000105220	GPI	0.17179	7.23411	4.96648e-05	0.000167764	3.7753
ENSG00000182568	SATB1	-0.316803	4.28926	4.97177e-05	0.000167904	3.77494
ENSG00000164880	INTS1	0.170447	6.83564	4.99148e-05	0.000168531	3.77332
ENSG00000168894	RNF181	0.22905	5.13455	5.01586e-05	0.000169315	3.7713
ENSG00000095906	NUBP2	-0.289783	5.02799	5.0218e-05	0.000169477	3.77089
ENSG00000107130	NCS1	0.20093	6.49662	5.03431e-05	0.00016986	3.76991
ENSG00000102967	DHODH	-0.554942	2.38543	5.03684e-05	0.000169907	3.76979
ENSG00000101138	CSTF1	-0.263425	4.62715	5.07116e-05	0.000171026	3.76694
ENSG00000212724	KRTAP2-3	-1.78405	-0.408301	5.09107e-05	0.000171658	3.76534
ENSG00000169139	UBE2V2	-0.211737	5.3816	5.10845e-05	0.000172205	3.76396
ENSG00000160789	LMNA	0.15763	9.95723	5.13312e-05	0.000172997	3.76196
ENSG00000151006	PRSS53	-0.581752	2.23628	5.166e-05	0.000174065	3.75929
ENSG00000118496	FBXO30	-0.241786	5.27942	5.17264e-05	0.000174249	3.75883
ENSG00000148180	GSN	0.147727	8.69877	5.17408e-05	0.000174258	3.75881
ENSG00000264575	LINC00526	-0.413908	3.30007	5.21226e-05	0.000175504	3.75571
ENSG00000240972	MIF	0.240596	6.1213	5.23569e-05	0.000176253	3.75386
ENSG00000275052	PPP4R3B	0.185083	6.08866	5.26325e-05	0.00017714	3.75168
ENSG00000133597	ADCK2	0.359266	3.45139	5.26932e-05	0.000177304	3.75128
ENSG00000180190	TDRP	-0.478727	2.76309	5.27636e-05	0.00017749	3.75083
ENSG00000142541	RPL13A	-0.172315	10.5086	5.27723e-05	0.00017749	3.75083
ENSG00000253764	AC019257.1	1.3453	0.317202	5.32181e-05	0.000178948	3.74727
ENSG00000143079	CTTNBP2NL	0.2044	5.76194	5.35564e-05	0.000180044	3.74462
ENSG00000224259	LINC01133	-0.585636	2.23922	5.36381e-05	0.000180278	3.74406
ENSG00000164776	PHKG1	0.328938	3.75287	5.38064e-05	0.000180803	3.74279
ENSG00000261604	AC114947.2	0.62364	1.92497	5.38417e-05	0.00018088	3.74261
ENSG00000115226	FNDC4	-0.465976	2.87262	5.39082e-05	0.000181062	3.74217
ENSG00000143947	RPS27A	-0.153229	8.36362	5.41361e-05	0.000181786	3.74044
ENSG00000159069	FBXW5	0.195327	6.7732	5.41589e-05	0.000181822	3.74035
ENSG00000132467	UTP3	-0.207981	5.57021	5.41986e-05	0.000181914	3.74013
ENSG00000114026	OGG1	-0.251613	4.78046	5.44752e-05	0.000182801	3.73802
ENSG00000173875	ZNF791	-0.335365	4.63682	5.45e-05	0.000182842	3.73792
ENSG00000168078	PBK	0.374846	3.95632	5.48224e-05	0.000183882	3.73546
ENSG00000169692	AGPAT2	0.262821	5.41145	5.50546e-05	0.000184619	3.73372
ENSG00000260233	SSSCA1-AS1	1.17396	0.0590505	5.55326e-05	0.00018618	3.73007
ENSG00000144681	STAC	-0.365051	3.57128	5.56647e-05	0.00018658	3.72913
ENSG00000186318	BACE1	0.160508	7.40482	5.61044e-05	0.000188011	3.72582
ENSG00000130559	CAMSAP1	-0.260863	5.37365	5.64337e-05	0.000189072	3.72337
ENSG00000072958	AP1M1	0.1894	6.0004	5.73018e-05	0.000191937	3.71684
ENSG00000178295	GEN1	0.285582	4.16354	5.76249e-05	0.000192976	3.7145
ENSG00000094914	AAAS	-0.226124	5.1181	5.76871e-05	0.00019314	3.71413
ENSG00000101310	SEC23B	-0.204693	5.56969	5.7771e-05	0.000193377	3.7136
ENSG00000177272	KCNA3	0.991413	0.506326	5.79353e-05	0.000193867	3.7125
ENSG00000077782	FGFR1	0.149153	9.20583	5.79437e-05	0.000193867	3.7125
ENSG00000149923	PPP4C	0.191591	6.41235	5.81208e-05	0.000194416	3.71127
ENSG00000130717	UCK1	0.28356	4.87613	5.82541e-05	0.000194818	3.71037
ENSG00000167775	CD320	-0.272494	4.40142	5.84075e-05	0.000195263	3.70938
ENSG00000144283	PKP4	-0.245866	4.82701	5.84138e-05	0.000195263	3.70938
ENSG00000135828	RNASEL	-0.359677	3.78862	5.87635e-05	0.000196388	3.70689
ENSG00000136937	NCBP1	-0.209668	5.42553	5.91662e-05	0.000197689	3.70402
ENSG00000131080	EDA2R	-0.253584	4.69988	5.91996e-05	0.000197756	3.70387
ENSG00000104884	ERCC2	-0.259985	4.72208	5.93413e-05	0.000198184	3.70293
ENSG00000130724	CHMP2A	0.194381	6.11692	5.95253e-05	0.000198754	3.70168
ENSG00000167291	TBC1D16	0.169588	6.8006	5.96686e-05	0.000199187	3.70074
ENSG00000214063	TSPAN4	0.180799	7.2725	5.99584e-05	0.00020011	3.69873
ENSG00000132300	PTCD3	0.217554	5.41514	6.01404e-05	0.000200672	3.69751
ENSG00000214046	SMIM7	-0.219472	5.18125	6.03132e-05	0.000201203	3.69637
ENSG00000227500	SCAMP4	0.214112	5.78077	6.03978e-05	0.00020144	3.69585
ENSG00000272333	KMT2B	0.198619	5.83398	6.04302e-05	0.000201502	3.69572
ENSG00000116918	TSNAX	-0.247642	4.93413	6.07862e-05	0.000202622	3.69331
ENSG00000132313	MRPL35	-0.260725	4.78898	6.07934e-05	0.000202622	3.69331
ENSG00000078618	NRDC	0.166305	7.38515	6.11914e-05	0.000203902	3.69058
ENSG00000261327	AC134312.5	-1.14251	0.598902	6.12237e-05	0.000203948	3.69048
ENSG00000071894	CPSF1	-0.173565	6.92996	6.12327e-05	0.000203948	3.69048
ENSG00000171612	SLC25A33	-0.451714	2.91889	6.16115e-05	0.000205163	3.6879
ENSG00000152527	PLEKHH2	-0.29221	4.43169	6.19705e-05	0.000206312	3.68548
ENSG00000180376	CCDC66	-0.345159	3.70074	6.21984e-05	0.000207025	3.68398
ENSG00000267484	AC027319.1	-0.402691	3.36401	6.24759e-05	0.000207901	3.68214
ENSG00000269001	AC092070.2	0.752016	1.30127	6.27119e-05	0.00020864	3.6806
ENSG00000259755	AC090907.2	1.11654	0.216701	6.30598e-05	0.00020975	3.6783
ENSG00000224186	C5orf66	0.285799	4.07207	6.31051e-05	0.000209853	3.67808
ENSG00000161671	EMC10	-0.172796	6.78702	6.32412e-05	0.000210259	3.67725
ENSG00000106031	HOXA13	0.184407	6.14884	6.34973e-05	0.000211062	3.67559
ENSG00000164620	RELL2	-0.422381	3.07185	6.4053e-05	0.000212862	3.6719
ENSG00000156313	RPGR	-0.383172	3.4184	6.4165e-05	0.000213186	3.67124
ENSG00000230487	PSMG3-AS1	0.394652	3.14519	6.42858e-05	0.000213539	3.67052
ENSG00000170540	ARL6IP1	0.219265	5.82042	6.4379e-05	0.000213801	3.66999
ENSG00000230590	FTX	0.21336	5.64668	6.52169e-05	0.000216535	3.66447
ENSG00000110756	HPS5	-0.226599	5.07953	6.53018e-05	0.000216768	3.66401
ENSG00000149547	EI24	-0.181118	6.48707	6.53606e-05	0.000216914	3.66371
ENSG00000173156	RHOD	-0.628643	2.00587	6.58364e-05	0.000218445	3.66066
ENSG00000160050	CCDC28B	-0.519922	2.48605	6.62612e-05	0.000219805	3.65796
ENSG00000126218	F10	0.234624	4.9243	6.65123e-05	0.000220588	3.65642
ENSG00000132837	DMGDH	-1.02502	0.824918	6.66854e-05	0.000221112	3.65539
ENSG00000128965	CHAC1	-0.467424	3.03091	6.69881e-05	0.000222066	3.65352
ENSG00000197958	RPL12	-0.160279	9.02752	6.70281e-05	0.000222149	3.65336
ENSG00000177311	ZBTB38	-0.169788	6.91484	6.73318e-05	0.000223105	3.65149
ENSG00000138336	TET1	-0.584782	2.14184	6.76517e-05	0.000224115	3.64953
ENSG00000174010	KLHL15	-0.350317	3.79179	6.78667e-05	0.000224777	3.64825
ENSG00000168785	TSPAN5	0.188633	6.43564	6.79384e-05	0.000224964	3.64789
ENSG00000080561	MID2	0.38396	3.20509	6.80114e-05	0.000225155	3.64752
ENSG00000014919	COX15	-0.319674	3.98827	6.83155e-05	0.000226112	3.64568
ENSG00000139163	ETNK1	0.243236	4.88155	6.86007e-05	0.000227005	3.64397
ENSG00000198805	PNP	-0.303241	4.28943	6.86531e-05	0.000227127	3.64373
ENSG00000157895	C12orf43	0.281271	4.19036	6.88529e-05	0.000227737	3.64257
ENSG00000137285	TUBB2B	-0.321427	4.03759	6.89057e-05	0.000227861	3.64233
ENSG00000148848	ADAM12	0.167687	7.30936	7.02268e-05	0.000232177	3.63418
ENSG00000117280	RAB29	0.381938	3.613	7.03273e-05	0.000232407	3.63375
ENSG00000101193	GID8	-0.187722	5.91396	7.03277e-05	0.000232407	3.63375
ENSG00000263874	LINC00672	-0.895571	1.07202	7.0782e-05	0.000233856	3.63105
ENSG00000158290	CUL4B	-0.186909	6.78885	7.14389e-05	0.000235974	3.62714
ENSG00000248527	MTATP6P1	0.265004	8.81884	7.16128e-05	0.000236495	3.62618
ENSG00000185989	RASA3	0.174191	7.00007	7.1737e-05	0.000236852	3.62552
ENSG00000185483	ROR1	-0.279906	4.40953	7.23452e-05	0.000238807	3.62195
ENSG00000063587	ZNF275	-0.218207	5.26668	7.23863e-05	0.000238889	3.6218
ENSG00000108219	TSPAN14	0.213533	5.21169	7.33361e-05	0.00024197	3.61624
ENSG00000196428	TSC22D2	-0.218489	5.18492	7.35456e-05	0.000242607	3.6151
ENSG00000275183	LENG9	0.371993	3.30967	7.35704e-05	0.000242635	3.61505
ENSG00000247081	BAALC-AS1	-0.566026	2.29597	7.41854e-05	0.000244608	3.61153
ENSG00000064651	SLC12A2	-0.254911	4.66343	7.43588e-05	0.000245125	3.61061
ENSG00000167522	ANKRD11	-0.157051	7.38996	7.4786e-05	0.000246465	3.60825
ENSG00000050426	LETMD1	0.253599	4.5388	7.47985e-05	0.000246465	3.60825
ENSG00000121210	TMEM131L	0.403437	3.27238	7.53774e-05	0.000248317	3.60499
ENSG00000104412	EMC2	0.249826	4.5299	7.54604e-05	0.000248535	3.60461
ENSG00000250091	DNAH10OS	-0.696948	1.73179	7.55736e-05	0.000248852	3.60406
ENSG00000197070	ARRDC1	0.285744	4.07248	7.57046e-05	0.000249228	3.6034
ENSG00000243989	ACY1	-0.885642	1.14495	7.63284e-05	0.000251196	3.59999
ENSG00000111224	PARP11	0.424649	3.29031	7.63363e-05	0.000251196	3.59999
ENSG00000164220	F2RL2	0.164098	6.97581	7.63852e-05	0.000251301	3.59981
ENSG00000174839	DENND6A	0.298809	3.95965	7.64503e-05	0.000251459	3.59953
ENSG00000149970	CNKSR2	-1.43644	0.0148733	7.66979e-05	0.000252217	3.59823
ENSG00000159658	EFCAB14	0.16388	6.93751	7.68894e-05	0.000252791	3.59724
ENSG00000260708	AL118516.1	-1.14379	0.509351	7.71125e-05	0.000253468	3.59608
ENSG00000232748	AC135050.1	-0.368203	3.44936	7.72245e-05	0.000253779	3.59554
ENSG00000100744	GSKIP	-0.278352	4.3523	7.73935e-05	0.000254278	3.59469
ENSG00000234883	MIR155HG	0.833367	1.07995	7.74335e-05	0.000254353	3.59456
ENSG00000115525	ST3GAL5	-0.326756	3.96264	7.75135e-05	0.000254559	3.59421
ENSG00000168904	LRRC28	0.396637	3.03821	7.78262e-05	0.000255529	3.59256
ENSG00000169299	PGM2	-0.243675	4.98402	7.83509e-05	0.000257195	3.58974
ENSG00000197566	ZNF624	0.509107	2.3344	7.86286e-05	0.000258049	3.5883
ENSG00000266412	NCOA4	0.15129	7.6575	7.8667e-05	0.000258088	3.58823
ENSG00000228843	AL133410.2	-0.656948	1.80978	7.86755e-05	0.000258088	3.58823
ENSG00000197122	SRC	-0.184894	5.94676	7.89429e-05	0.000258908	3.58685
ENSG00000151092	NGLY1	-0.281239	4.35001	7.92722e-05	0.00025993	3.58514
ENSG00000172269	DPAGT1	0.245431	4.96441	7.95203e-05	0.000260686	3.58388
ENSG00000136026	CKAP4	0.13595	9.62471	7.95925e-05	0.000260865	3.58358
ENSG00000011132	APBA3	-0.321743	3.79772	7.96252e-05	0.000260914	3.5835
ENSG00000198712	MT-CO2	0.155333	10.7975	8.03247e-05	0.000263148	3.5798
ENSG00000138080	EMILIN1	-0.139748	9.13866	8.04202e-05	0.000263402	3.57938
ENSG00000166147	FBN1	0.173644	10.6191	8.05757e-05	0.000263853	3.57864
ENSG00000175906	ARL4D	-0.346162	3.60298	8.10524e-05	0.000265355	3.57617
ENSG00000213047	DENND1B	0.390459	3.06915	8.10739e-05	0.000265367	3.57615
ENSG00000272341	AL137003.2	-0.631036	1.9695	8.14255e-05	0.000266459	3.57437
ENSG00000112584	FAM120B	0.198833	5.55551	8.1856e-05	0.000267808	3.57218
ENSG00000120686	UFM1	-0.169366	6.75128	8.20149e-05	0.000268269	3.57143
ENSG00000254093	PINX1	-0.523231	2.51241	8.20352e-05	0.000268276	3.57142
ENSG00000118454	ANKRD13C	-0.223287	5.32233	8.20843e-05	0.000268377	3.57125
ENSG00000271614	ATP2B1-AS1	-0.560899	2.33224	8.21101e-05	0.000268402	3.57121
ENSG00000011638	TMEM159	-0.306019	4.11699	8.24417e-05	0.000269426	3.56956
ENSG00000108592	FTSJ3	0.181417	6.29997	8.26824e-05	0.000270153	3.56839
ENSG00000084463	WBP11	0.206238	5.74263	8.32561e-05	0.000271968	3.56548
ENSG00000152242	C18orf25	0.269049	4.37349	8.34698e-05	0.000272605	3.56447
ENSG00000109674	NEIL3	0.858178	1.60846	8.35628e-05	0.000272849	3.56408
ENSG00000119408	NEK6	-0.18024	6.47928	8.38582e-05	0.000273753	3.56264
ENSG00000071054	MAP4K4	-0.166575	8.48921	8.39503e-05	0.000273993	3.56226
ENSG00000235426	AL133481.1	0.643221	1.76858	8.51053e-05	0.000277701	3.55642
ENSG00000100376	FAM118A	-0.349675	3.62362	8.56422e-05	0.000279391	3.55379
ENSG00000109079	TNFAIP1	0.173619	6.5146	8.56805e-05	0.000279455	3.55369
ENSG00000156471	PTDSS1	-0.186262	6.44315	8.57345e-05	0.000279569	3.55351
ENSG00000137038	DMAC1	-0.333636	4.33229	8.59183e-05	0.000280107	3.55268
ENSG00000176422	SPRYD4	-0.392814	3.22985	8.6335e-05	0.000281403	3.55067
ENSG00000116213	WRAP73	0.270063	4.2205	8.68284e-05	0.000282949	3.54829
ENSG00000096093	EFHC1	-0.317378	4.04032	8.71239e-05	0.000283849	3.54691
ENSG00000110514	MADD	0.180308	6.06107	8.7204e-05	0.00028401	3.54667
ENSG00000178498	DTX3	0.229312	5.16455	8.72118e-05	0.00028401	3.54667
ENSG00000108468	CBX1	-0.19517	6.3023	8.77149e-05	0.000285586	3.54426
ENSG00000071127	WDR1	-0.158962	9.07016	8.82853e-05	0.000287355	3.54158
ENSG00000177084	POLE	0.256857	5.26261	8.82974e-05	0.000287355	3.54158
ENSG00000075790	BCAP29	0.584402	1.90648	8.87266e-05	0.000288689	3.53957
ENSG00000120159	CAAP1	-0.298535	4.00408	8.89908e-05	0.000289485	3.53837
ENSG00000163950	SLBP	0.196968	5.67341	8.91218e-05	0.000289847	3.53783
ENSG00000215256	DHRS4-AS1	-0.362339	3.40551	8.92063e-05	0.000290058	3.53752
ENSG00000147251	DOCK11	-0.262123	4.87517	8.93587e-05	0.000290473	3.53689
ENSG00000185920	PTCH1	-0.467959	2.74188	8.93733e-05	0.000290473	3.53689
ENSG00000164920	OSR2	0.171467	6.70862	8.95759e-05	0.000291067	3.53601
ENSG00000122694	GLIPR2	0.1985	5.74221	8.99182e-05	0.000292116	3.53445
ENSG00000174891	RSRC1	0.267953	4.37203	9.0479e-05	0.000293873	3.53184
ENSG00000153310	FAM49B	-0.268245	4.38873	9.06153e-05	0.000294248	3.53129
ENSG00000139194	RBP5	0.521958	2.41023	9.06345e-05	0.000294248	3.53129
ENSG00000179403	VWA1	0.70134	1.42574	9.07292e-05	0.000294491	3.53093
ENSG00000175220	ARHGAP1	0.176493	6.80055	9.10188e-05	0.000295366	3.52964
ENSG00000173812	EIF1	-0.145924	8.49218	9.11003e-05	0.000295566	3.52935
ENSG00000115446	UNC50	0.211679	5.12863	9.14183e-05	0.000296532	3.52793
ENSG00000229891	LINC01315	-0.928541	0.919659	9.14565e-05	0.000296591	3.52784
ENSG00000169255	B3GALNT1	0.312715	3.98141	9.15862e-05	0.000296947	3.52732
ENSG00000205560	CPT1B	1.14378	0.0720078	9.19986e-05	0.000298218	3.52547
ENSG00000070366	SMG6	-0.175743	6.25285	9.23945e-05	0.000299436	3.5237
ENSG00000175602	CCDC85B	0.210715	6.49476	9.27744e-05	0.000300601	3.52201
ENSG00000099956	SMARCB1	-0.201837	6.25059	9.29039e-05	0.000300955	3.5215
ENSG00000119685	TTLL5	-0.280831	4.27252	9.29505e-05	0.00030104	3.52138
ENSG00000246100	LINC00900	1.1543	0.020046	9.32484e-05	0.000301939	3.52008
ENSG00000198888	MT-ND1	0.141964	10.102	9.33263e-05	0.000302125	3.51981
ENSG00000185900	POMK	-0.786412	1.35653	9.33854e-05	0.000302249	3.51963
ENSG00000215424	MCM3AP-AS1	0.24233	4.60767	9.38634e-05	0.00030373	3.51751
ENSG00000165283	STOML2	-0.194215	6.05971	9.46259e-05	0.00030613	3.51409
ENSG00000167074	TEF	0.353183	3.37833	9.48087e-05	0.000306655	3.51335
ENSG00000197989	SNHG12	-0.292033	4.25126	9.48359e-05	0.000306676	3.51332
ENSG00000123975	CKS2	0.245837	4.85705	9.53413e-05	0.000308242	3.51111
ENSG00000038382	TRIO	-0.164857	8.33722	9.53835e-05	0.000308311	3.51101
ENSG00000134014	ELP3	0.232316	4.95083	9.60744e-05	0.000310477	3.50797
ENSG00000196639	HRH1	-0.266842	4.40961	9.61097e-05	0.000310523	3.50791
ENSG00000205426	KRT81	-1.54	-0.257448	9.62571e-05	0.000310931	3.50734
ENSG00000187607	ZNF286A	-0.465361	2.72601	9.63682e-05	0.000311222	3.50693
ENSG00000108515	ENO3	-0.416204	3.15612	9.68765e-05	0.000312771	3.50477
ENSG00000124486	USP9X	0.170174	7.07475	9.68904e-05	0.000312771	3.50477
ENSG00000118263	KLF7	-0.226696	5.08686	9.7312e-05	0.000314064	3.50298
ENSG00000167112	TRUB2	-0.229791	4.89839	9.78111e-05	0.000315606	3.50085
ENSG00000122176	FMOD	0.164968	7.59065	9.79199e-05	0.000315888	3.50047
ENSG00000101558	VAPA	0.170474	6.60014	9.80644e-05	0.000316285	3.49992
ENSG00000008710	PKD1	0.1636	7.57093	0.000100238	0.000323226	3.49049
ENSG00000146776	ATXN7L1	0.447202	2.67922	0.00010121	0.000326289	3.4864
ENSG00000103197	TSC2	0.167344	6.71696	0.000101244	0.000326325	3.48635
ENSG00000119421	NDUFA8	-0.22992	4.95659	0.000101301	0.00032644	3.4862
ENSG00000081177	EXD2	0.268995	4.23575	0.000101325	0.000326444	3.48619
ENSG00000048649	RSF1	-0.189597	5.78837	0.000101535	0.000327049	3.48539
ENSG00000126500	FLRT1	-1.64882	-0.390614	0.000101596	0.000327174	3.48522
ENSG00000154781	CCDC174	0.289118	4.18774	0.000101864	0.000327967	3.48417
ENSG00000172458	IL17D	-0.738839	1.54038	0.000102011	0.000328369	3.48364
ENSG00000143258	USP21	0.288683	4.06521	0.000102152	0.000328752	3.48313
ENSG00000163848	ZNF148	-0.221729	5.50274	0.00010253	0.000329895	3.48162
ENSG00000272269	AL138724.1	-0.531367	2.37834	0.000102597	0.000330039	3.48143
ENSG00000138772	ANXA3	-0.670381	1.74399	0.000102923	0.000331017	3.48015
ENSG00000169100	SLC25A6	-0.153829	8.78643	0.000103471	0.000332704	3.47794
ENSG00000162086	ZNF75A	0.353567	3.3942	0.000103708	0.000333395	3.47704
ENSG00000261423	TMEM202-AS1	-0.494149	2.60586	0.000104095	0.000334567	3.47552
ENSG00000114446	IFT57	0.203112	5.55461	0.000104335	0.000335265	3.47461
ENSG00000089597	GANAB	0.13294	9.28252	0.000104826	0.000336769	3.47267
ENSG00000204356	NELFE	0.195011	5.56093	0.000104965	0.000337144	3.47219
ENSG00000111664	GNB3	-0.487452	3.17744	0.000105299	0.000338141	3.4709
ENSG00000063322	MED29	0.201182	5.48917	0.00010549	0.000338681	3.47021
ENSG00000085185	BCORL1	-0.305812	3.85199	0.000105932	0.000340027	3.46849
ENSG00000132361	CLUH	-0.179847	6.09935	0.000106062	0.00034037	3.46805
ENSG00000103811	CTSH	-0.395368	3.20216	0.000106442	0.000341515	3.46659
ENSG00000161956	SENP3	-0.273924	4.36589	0.00010678	0.000342524	3.46531
ENSG00000262814	MRPL12	-0.33995	3.60948	0.00010685	0.000342676	3.46512
ENSG00000185624	P4HB	0.14015	10.3282	0.000106991	0.000343055	3.46464
ENSG00000196159	FAT4	0.214605	6.12654	0.000107054	0.000343183	3.46447
ENSG00000198818	SFT2D1	0.24291	4.73742	0.000107604	0.00034487	3.46234
ENSG00000004487	KDM1A	-0.17857	6.49222	0.000108372	0.000347255	3.45935
ENSG00000102359	SRPX2	-0.221259	5.26888	0.000108497	0.00034758	3.45894
ENSG00000170088	TMEM192	-0.296884	3.95454	0.000110512	0.000353958	3.45105
ENSG00000188493	C19orf54	0.413211	2.86427	0.000110848	0.000354959	3.44982
ENSG00000238164	TNFRSF14-AS1	-1.30225	0.128713	0.000111135	0.000355647	3.44898
ENSG00000156453	PCDH1	-1.28637	0.116744	0.000111135	0.000355647	3.44898
ENSG00000036448	MYOM2	1.13349	-0.0200425	0.000111135	0.000355647	3.44898
ENSG00000196876	SCN8A	-0.255539	5.20358	0.000111882	0.000357959	3.44617
ENSG00000151304	SRFBP1	-0.366615	3.37505	0.000111931	0.000358038	3.44607
ENSG00000177283	FZD8	-0.842752	1.30899	0.000112324	0.000359169	3.4447
ENSG00000182379	NXPH4	-0.666799	1.80084	0.000112333	0.000359169	3.4447
ENSG00000157368	IL34	-1.63319	-0.290287	0.000112408	0.000359333	3.4445
ENSG00000115365	LANCL1	0.183684	5.80574	0.000113831	0.0003638	3.43914
ENSG00000165209	STRBP	-0.71377	1.55878	0.00011432	0.000365285	3.43737
ENSG00000187097	ENTPD5	0.254299	4.5089	0.000114413	0.000365502	3.43711
ENSG00000188070	C11orf95	-0.247225	5.85349	0.000114511	0.000365736	3.43683
ENSG00000125675	GRIA3	-0.181572	6.31213	0.000115164	0.00036768	3.43453
ENSG00000151881	TMEM267	-0.420468	3.17478	0.000115169	0.00036768	3.43453
ENSG00000130725	UBE2M	-0.190875	5.68742	0.00011631	0.000371241	3.43034
ENSG00000166847	DCTN5	-0.180938	6.32693	0.000116356	0.000371256	3.43033
ENSG00000112118	MCM3	0.191647	5.73661	0.000116365	0.000371256	3.43033
ENSG00000100401	RANGAP1	-0.15735	7.14005	0.000116774	0.000372481	3.4289
ENSG00000285608		0.205632	5.16416	0.000116947	0.000372952	3.42835
ENSG00000007237	GAS7	-0.228738	5.47595	0.000117103	0.000373371	3.42786
ENSG00000106003	LFNG	-0.764264	1.63198	0.0001173	0.000373917	3.42722
ENSG00000125746	EML2	0.264527	4.59226	0.000118456	0.000377521	3.42306
ENSG00000211584	SLC48A1	-0.307762	3.84662	0.000118546	0.000377728	3.42282
ENSG00000167578	RAB4B	1.14473	0.305765	0.00011864	0.000377944	3.42257
ENSG00000130413	STK33	-1.09517	0.518717	0.000118859	0.000378559	3.42187
ENSG00000143621	ILF2	-0.206014	7.44138	0.000119298	0.000379878	3.42036
ENSG00000010292	NCAPD2	0.175273	6.06632	0.000119609	0.000380785	3.41932
ENSG00000150990	DHX37	0.205973	5.50739	0.000120266	0.000382794	3.41704
ENSG00000158023	WDR66	-0.965288	1.00747	0.00012109	0.000385334	3.41416
ENSG00000170542	SERPINB9	0.547817	2.08377	0.000121761	0.000387386	3.41186
ENSG00000196591	HDAC2	-0.171368	6.6986	0.000121918	0.000387802	3.41139
ENSG00000271303	SRXN1	-0.497521	2.53608	0.000122111	0.000388333	3.4108
ENSG00000184117	NIPSNAP1	-0.210608	5.22463	0.000122256	0.000388709	3.41038
ENSG00000055044	NOP58	-0.189698	5.80789	0.000122366	0.000388976	3.41008
ENSG00000206559	ZCWPW2	-0.848291	1.16879	0.00012361	0.000392845	3.40578
ENSG00000013293	SLC7A14	-0.679977	1.67141	0.000123698	0.000393041	3.40556
ENSG00000118804	STBD1	0.603749	1.81485	0.00012466	0.000396011	3.40229
ENSG00000147996	CBWD5	-0.655806	1.77865	0.000124942	0.000396823	3.4014
ENSG00000187144	SPATA21	0.220984	5.07748	0.000125056	0.000397098	3.4011
ENSG00000013810	TACC3	0.257804	5.02456	0.000125439	0.000398229	3.39987
ENSG00000245556	SCAMP1-AS1	0.547917	2.11241	0.000125685	0.000398924	3.39911
ENSG00000179115	FARSA	-0.195608	6.0205	0.000125771	0.000399113	3.3989
ENSG00000130024	PHF10	-0.21643	5.47387	0.000125839	0.000399242	3.39876
ENSG00000214517	PPME1	-0.20388	5.47802	0.000125909	0.000399379	3.39862
ENSG00000155269	GPR78	-1.0623	0.5821	0.000125939	0.000399388	3.39861
ENSG00000102125	TAZ	0.250924	4.44354	0.000125996	0.000399483	3.3985
ENSG00000120334	CENPL	-0.393177	3.14133	0.000126505	0.000400976	3.39688
ENSG00000135424	ITGA7	-0.66142	1.79745	0.000126521	0.000400976	3.39688
ENSG00000124145	SDC4	-0.158022	7.71632	0.000126811	0.00040181	3.39598
ENSG00000113312	TTC1	-0.218453	5.32771	0.000127601	0.000404224	3.39338
ENSG00000182973	CNOT10	0.271206	4.30314	0.000128087	0.000405676	3.39182
ENSG00000146223	RPL7L1	-0.171306	6.60677	0.000128445	0.000406678	3.39075
ENSG00000259429	UBE2Q2P2	-1.25769	0.222211	0.000128458	0.000406678	3.39075
ENSG00000250379	AC020659.2	-0.958787	0.810794	0.000128681	0.000407297	3.39009
ENSG00000188549	CCDC9B	-0.241845	4.68146	0.000130329	0.000412424	3.38466
ENSG00000110711	AIP	0.234165	5.34043	0.000131253	0.00041526	3.38168
ENSG00000156030	ELMSAN1	0.199412	5.35643	0.000131439	0.000415758	3.38116
ENSG00000163558	PRKCI	-0.196853	5.53532	0.000131581	0.00041612	3.38078
ENSG00000160691	SHC1	-0.13715	8.46682	0.000132594	0.000419232	3.37755
ENSG00000164466	SFXN1	-0.189661	5.66818	0.000133241	0.00042119	3.37552
ENSG00000186654	PRR5	-0.237406	4.75011	0.000133653	0.000422401	3.37427
ENSG00000143727	ACP1	-0.180458	6.08449	0.000133773	0.000422688	3.37398
ENSG00000173801	JUP	-0.233906	5.13214	0.000134091	0.000423604	3.37304
ENSG00000113712	CSNK1A1	0.159397	7.34698	0.000134767	0.00042565	3.37095
ENSG00000203739	AL645568.1	-0.690228	1.62853	0.000134913	0.00042602	3.37057
ENSG00000285967		-0.373135	3.27252	0.000134998	0.000426195	3.37039
ENSG00000104213	PDGFRL	-0.221117	5.26758	0.000135094	0.000426406	3.37018
ENSG00000267278	MAP3K14-AS1	0.577389	1.83662	0.000135866	0.000428751	3.36779
ENSG00000105429	MEGF8	-0.175241	7.20162	0.000136039	0.000429169	3.36737
ENSG00000140829	DHX38	0.187629	6.56084	0.000136056	0.000429169	3.36737
ENSG00000280211	AC106886.4	0.24483	4.50627	0.000137179	0.00043262	3.36389
ENSG00000082213	C5orf22	0.268187	4.20265	0.000137302	0.000432913	3.3636
ENSG00000059915	PSD	-0.42806	2.89746	0.000137386	0.000433086	3.36343
ENSG00000186814	ZSCAN30	-0.301041	3.98124	0.000137989	0.000434895	3.36162
ENSG00000006625	GGCT	-0.302371	3.85505	0.00013838	0.000436034	3.36048
ENSG00000104299	INTS9	0.339777	3.42613	0.000138423	0.000436076	3.36044
ENSG00000176912	TYMSOS	-1.13242	0.352869	0.000138521	0.000436294	3.36022
ENSG00000227825	SLC9A7P1	-0.964621	0.779896	0.000139432	0.000439067	3.35747
ENSG00000260755	AC010542.2	-0.763966	1.40269	0.000139684	0.000439767	3.35678
ENSG00000166579	NDEL1	-0.179832	6.39789	0.000139826	0.000440122	3.35643
ENSG00000256268	LINC02454	-1.51933	-0.273633	0.000141814	0.000446283	3.35039
ENSG00000188895	MSL1	0.163847	6.6905	0.000141845	0.000446286	3.35039
ENSG00000004700	RECQL	0.195099	6.5158	0.00014388	0.000452593	3.34429
ENSG00000106012	IQCE	-0.212303	5.39944	0.00014422	0.000453566	3.34336
ENSG00000103351	CLUAP1	0.256723	4.30212	0.000144353	0.000453886	3.34305
ENSG00000130332	LSM7	-0.221456	5.48552	0.000145152	0.000456304	3.34075
ENSG00000198960	ARMCX6	-0.265645	4.35135	0.000145568	0.000457512	3.3396
ENSG00000255031	AP002807.1	0.508678	2.24727	0.000146199	0.000459399	3.33781
ENSG00000135919	SERPINE2	-0.129223	10.664	0.000146378	0.000459864	3.33737
ENSG00000105711	SCN1B	-0.390177	3.30216	0.000146562	0.000460344	3.33692
ENSG00000196118	CCDC189	-0.529942	2.37648	0.000146653	0.000460532	3.33674
ENSG00000276043	UHRF1	-0.241011	5.57465	0.000146858	0.000461076	3.33623
ENSG00000105993	DNAJB6	-0.167973	7.18173	0.000147077	0.000461667	3.33567
ENSG00000182934	SRPRA	-0.148216	7.66916	0.000147419	0.000462642	3.33475
ENSG00000174695	TMEM167A	-0.165855	6.71147	0.000148705	0.000466579	3.33108
ENSG00000118894	EEF2KMT	-0.268242	4.39412	0.000149765	0.000469803	3.32808
ENSG00000183864	TOB2	0.170347	6.18393	0.000150366	0.00047159	3.32644
ENSG00000104447	TRPS1	0.224464	4.83382	0.000150425	0.000471674	3.32636
ENSG00000138190	EXOC6	-0.417513	3.20277	0.000151073	0.000473587	3.3246
ENSG00000074695	LMAN1	-0.139011	8.33443	0.000151099	0.000473587	3.3246
ENSG00000001036	FUCA2	0.162176	6.7186	0.000152196	0.000476877	3.32159
ENSG00000148334	PTGES2	-0.307089	4.74496	0.000152213	0.000476877	3.32159
ENSG00000100504	PYGL	-0.233481	5.13777	0.000153231	0.000479965	3.31879
ENSG00000272277	AL031963.3	1.15429	0.0204911	0.000153503	0.000480715	3.31811
ENSG00000237036	ZEB1-AS1	0.555064	1.96924	0.000153607	0.000480841	3.318
ENSG00000149474	KAT14	-0.298328	3.92944	0.000153609	0.000480841	3.318
ENSG00000143256	PFDN2	-0.197377	5.42307	0.000153835	0.000481447	3.31745
ENSG00000172336	POP7	-0.264369	4.31608	0.000155889	0.000487773	3.31178
ENSG00000110841	PPFIBP1	0.170299	6.584	0.000156514	0.000489626	3.31014
ENSG00000011198	ABHD5	0.227882	4.75947	0.000156748	0.000490252	3.30958
ENSG00000225420	AC104134.1	-0.530579	2.37704	0.000156917	0.000490676	3.30921
ENSG00000151503	NCAPD3	-0.187568	6.05069	0.000157332	0.000491869	3.30815
ENSG00000159128	IFNGR2	-0.213032	6.18649	0.000158329	0.000494883	3.3055
ENSG00000171608	PIK3CD	-0.221442	4.88889	0.000158566	0.000495519	3.30494
ENSG00000213639	PPP1CB	-0.171523	6.69239	0.000158969	0.000496675	3.30393
ENSG00000107862	GBF1	0.166367	6.91129	0.000159042	0.000496792	3.30383
ENSG00000137135	ARHGEF39	-0.28817	3.9845	0.000159074	0.000496792	3.30383
ENSG00000246859	STARD4-AS1	-0.213556	7.16147	0.000159166	0.000496974	3.30367
ENSG00000103381	CPPED1	0.204549	5.39251	0.000160512	0.00050107	3.3001
ENSG00000235609	AF127577.4	0.792236	1.02165	0.000161033	0.000502592	3.29878
ENSG00000136158	SPRY2	-0.264777	5.01365	0.00016164	0.000504377	3.29724
ENSG00000078808	SDF4	0.16062	8.45176	0.000162293	0.00050631	3.29558
ENSG00000173540	GMPPB	-0.200243	5.38692	0.00016359	0.000510246	3.29222
ENSG00000183513	COA5	0.301778	3.89645	0.000164214	0.000512084	3.29066
ENSG00000087087	SRRT	-0.155926	7.00575	0.000164454	0.000512724	3.29012
ENSG00000117682	DHDDS	-0.19361	5.44977	0.00016577	0.000516719	3.28675
ENSG00000166349	RAG1	1.04748	0.181453	0.000165847	0.00051685	3.28664
ENSG00000259370	AC103740.1	-0.970742	0.748551	0.000166615	0.000519133	3.28472
ENSG00000269190	FBXO17	-0.257706	4.34907	0.000166977	0.000520153	3.28387
ENSG00000267288	AC138150.2	0.570134	1.87355	0.000167159	0.00052061	3.28349
ENSG00000084731	KIF3C	-0.248583	4.49885	0.000168576	0.000524913	3.27991
ENSG00000128011	LRFN1	-1.05055	0.573089	0.000168919	0.000525871	3.27912
ENSG00000233429	HOTAIRM1	-0.928416	0.855555	0.000170146	0.000529566	3.27608
ENSG00000169814	BTD	-0.22404	4.84653	0.000170178	0.000529566	3.27608
ENSG00000273270	AC090114.2	-0.492176	2.49991	0.000170467	0.000530352	3.27544
ENSG00000205562	AL049775.1	-0.776432	1.26131	0.000170514	0.000530389	3.27541
ENSG00000225339	AL354740.1	-0.193028	5.50919	0.000171507	0.000533249	3.27307
ENSG00000163479	SSR2	-0.19627	7.58301	0.000171509	0.000533249	3.27307
ENSG00000105974	CAV1	-0.133167	9.46863	0.000171542	0.000533249	3.27307
ENSG00000118939	UCHL3	-0.565028	2.13776	0.000172571	0.000536241	3.27064
ENSG00000187741	FANCA	0.239497	4.52647	0.000172577	0.000536241	3.27064
ENSG00000228474	OST4	-0.166301	7.01334	0.000172903	0.00053714	3.26991
ENSG00000165983	PTER	0.379362	3.05623	0.000173851	0.000539971	3.26763
ENSG00000150782	IL18	-0.684643	1.6409	0.000174955	0.000543289	3.26497
ENSG00000196150	ZNF250	0.40812	2.81377	0.000176123	0.0005468	3.26217
ENSG00000271730	AL390208.1	-1.47489	-0.211643	0.000176529	0.000547831	3.26135
ENSG00000118407	FILIP1	-1.45482	-0.226533	0.000176529	0.000547831	3.26135
ENSG00000107651	SEC23IP	-0.164893	6.59484	0.000176613	0.000547974	3.26124
ENSG00000196369	SRGAP2B	0.46861	2.45054	0.000176924	0.000548823	3.26057
ENSG00000253873	PCDHGA11	-0.424174	2.88822	0.000177238	0.000549684	3.25989
ENSG00000163719	MTMR14	0.247116	4.56977	0.000177435	0.000550179	3.2595
ENSG00000091262	ABCC6	0.775686	0.97449	0.000177843	0.000551328	3.25859
ENSG00000135472	FAIM2	-0.689786	1.59423	0.000178093	0.000551987	3.25807
ENSG00000237017	AC245052.4	-0.300532	3.82409	0.00017833	0.000552607	3.25758
ENSG00000013588	GPRC5A	-0.268741	4.72428	0.000178594	0.000553307	3.25703
ENSG00000245910	SNHG6	-0.20698	5.27974	0.000179975	0.000557471	3.25378
ENSG00000134905	CARS2	0.19689	5.33194	0.000180294	0.000558341	3.2531
ENSG00000184887	BTBD6	0.183081	5.71924	0.000180727	0.000559564	3.25215
ENSG00000123473	STIL	0.327973	3.51991	0.000180969	0.000560198	3.25166
ENSG00000128512	DOCK4	-0.804826	1.18698	0.000181898	0.000562954	3.24953
ENSG00000116698	SMG7	0.182208	5.84456	0.00018325	0.000567021	3.2464
ENSG00000105617	LENG1	0.351175	3.26825	0.000183511	0.00056771	3.24587
ENSG00000060069	CTDP1	0.21442	5.01699	0.000184268	0.000569931	3.24418
ENSG00000125863	MKKS	-0.310135	3.92024	0.000184969	0.00057198	3.24262
ENSG00000205181	LINC00654	0.497582	2.29205	0.000186664	0.000577101	3.23875
ENSG00000121579	NAA50	0.15688	7.1196	0.000187039	0.000578139	3.23797
ENSG00000050393	MCUR1	-0.243037	4.62858	0.00018731	0.000578856	3.23743
ENSG00000008130	NADK	0.192343	5.62466	0.000187387	0.000578973	3.23734
ENSG00000106772	PRUNE2	-0.503991	2.4567	0.000187546	0.000579343	3.23706
ENSG00000253846	PCDHGA10	0.420213	2.76621	0.000188497	0.000582159	3.23496
ENSG00000112183	RBM24	-0.659483	1.73529	0.000188952	0.00058344	3.234
ENSG00000138002	IFT172	-0.348525	3.93414	0.000189046	0.000583609	3.23388
ENSG00000129657	SEC14L1	0.175213	5.94199	0.000189197	0.000583954	3.23362
ENSG00000151292	CSNK1G3	-0.208762	5.1059	0.000191327	0.000590403	3.22885
ENSG00000065029	ZNF76	-0.261428	4.29063	0.000191903	0.000592059	3.22763
ENSG00000271380	AL451085.2	-0.26778	4.25351	0.000192297	0.00059315	3.22684
ENSG00000126950	TMEM35A	-1.10673	0.481097	0.000192355	0.000593206	3.22679
ENSG00000163686	ABHD6	-0.454308	2.67565	0.000192983	0.000595018	3.22547
ENSG00000107864	CPEB3	0.617163	1.57085	0.000193249	0.000595714	3.22496
ENSG00000189339	SLC35E2B	-0.170797	6.15184	0.000193506	0.000596382	3.22448
ENSG00000151612	ZNF827	0.215822	4.91133	0.000193607	0.000596567	3.22434
ENSG00000125652	ALKBH7	-0.32758	4.12228	0.000193769	0.000596944	3.22407
ENSG00000090686	USP48	0.199723	6.1445	0.00019427	0.000598252	3.22312
ENSG00000013573	DDX11	0.219998	4.79135	0.000194275	0.000598252	3.22312
ENSG00000255200	PGAM1P8	-1.52519	-0.373245	0.000194511	0.000598855	3.22268
ENSG00000261824	LINC00662	-0.331329	3.51654	0.000194616	0.000599039	3.22254
ENSG00000130159	ECSIT	0.369085	4.1548	0.000194652	0.000599039	3.22254
ENSG00000159208	CIART	0.931137	0.534329	0.00019478	0.000599308	3.22235
ENSG00000125827	TMX4	-0.188043	5.90741	0.000195652	0.000601866	3.2205
ENSG00000174574	AKIRIN1	-0.191292	5.65324	0.000196513	0.000604388	3.21868
ENSG00000157483	MYO1E	0.196495	5.83467	0.000196751	0.000604993	3.21825
ENSG00000260350	AC012173.1	-0.807116	1.16403	0.000197064	0.000605829	3.21765
ENSG00000183087	GAS6	-0.15148	9.82571	0.000197634	0.000607456	3.21649
ENSG00000059769	DNAJC25	-0.304378	3.80463	0.000198247	0.000609213	3.21523
ENSG00000137509	PRCP	-0.166514	6.92626	0.000198375	0.000609479	3.21504
ENSG00000087077	TRIP6	-0.168835	6.37973	0.000198426	0.000609511	3.21502
ENSG00000132254	ARFIP2	-0.170979	6.23399	0.000199076	0.000611381	3.21369
ENSG00000136819	C9orf78	-0.183106	5.8461	0.000199299	0.000611937	3.21329
ENSG00000078269	SYNJ2	-0.149778	7.23305	0.000199786	0.000613305	3.21232
ENSG00000110002	VWA5A	-0.532015	2.27178	0.000200006	0.000613852	3.21194
ENSG00000151725	CENPU	0.395047	3.26374	0.000200534	0.000615345	3.21088
ENSG00000237649	KIFC1	0.295635	4.18207	0.00020143	0.000617968	3.20903
ENSG00000120942	UBIAD1	-0.239636	4.61462	0.000203384	0.000623831	3.20493
ENSG00000204619	PPP1R11	0.196097	5.53059	0.000204152	0.000625996	3.20343
ENSG00000177182	CLVS1	0.211371	4.95159	0.000204174	0.000625996	3.20343
ENSG00000286190		-0.227214	4.80619	0.000204685	0.00062743	3.20243
ENSG00000115875	SRSF7	0.191131	6.47735	0.000205554	0.000629966	3.20068
ENSG00000165175	MID1IP1	-0.186674	5.55459	0.000205622	0.000630041	3.20063
ENSG00000196227	FAM217B	-0.254488	4.40332	0.000207089	0.000634405	3.19763
ENSG00000125734	GPR108	0.207982	5.62015	0.000209193	0.000640625	3.1934
ENSG00000136830	FAM129B	0.136694	9.29373	0.000209206	0.000640625	3.1934
ENSG00000133069	TMCC2	-0.498397	2.37425	0.000209739	0.000642124	3.19238
ENSG00000197183	NOL4L	-0.246971	4.43581	0.000210136	0.000643074	3.19174
ENSG00000185630	PBX1	0.165802	7.88209	0.000210136	0.000643074	3.19174
ENSG00000123143	PKN1	0.159554	6.67438	0.000210821	0.000645037	3.19042
ENSG00000122378	FAM213A	0.55026	1.91655	0.000211403	0.000646683	3.18931
ENSG00000196937	FAM3C	-0.180227	5.99226	0.000211499	0.000646844	3.1892
ENSG00000175279	CENPS	-0.606502	1.87221	0.000212272	0.000649074	3.18771
ENSG00000198105	ZNF248	-0.295271	3.95882	0.000212398	0.000649323	3.18754
ENSG00000048707	VPS13D	0.17642	6.05337	0.000212553	0.000649663	3.18731
ENSG00000197753	LHFPL5	-0.285953	3.96914	0.000213971	0.000653862	3.18451
ENSG00000011566	MAP4K3	0.219688	5.11589	0.000214287	0.000654693	3.18396
ENSG00000180398	MCFD2	-0.138372	8.13205	0.000214638	0.000655628	3.18334
ENSG00000137868	STRA6	-0.221733	4.9465	0.00021582	0.000659105	3.18105
ENSG00000102805	CLN5	0.221655	4.74854	0.000216498	0.000661036	3.17978
ENSG00000152556	PFKM	-0.206432	5.58308	0.000216991	0.000662309	3.17894
ENSG00000260279	AC137932.1	-0.707564	1.4989	0.000217004	0.000662309	3.17894
ENSG00000197106	SLC6A17	-0.62382	1.84244	0.000217341	0.000663199	3.17836
ENSG00000183624	HMCES	-0.215153	4.96474	0.000217867	0.000664668	3.1774
ENSG00000155465	SLC7A7	0.369367	3.18173	0.000218367	0.000666056	3.17649
ENSG00000259948	AC124068.1	0.328266	3.54432	0.000218506	0.000666342	3.1763
ENSG00000232973	CYP1B1-AS1	-0.867688	0.994642	0.000219567	0.000669438	3.17429
ENSG00000153714	LURAP1L	-0.458094	2.71321	0.000220393	0.000671819	3.17275
ENSG00000179627	ZBTB42	0.45639	2.46303	0.000221076	0.000673761	3.17149
ENSG00000111540	RAB5B	0.158215	6.81759	0.000221121	0.000673761	3.17149
ENSG00000169247	SH3TC2	-0.928272	0.788223	0.000221302	0.000674171	3.17123
ENSG00000088986	DYNLL1	0.159783	7.30056	0.000221758	0.000675424	3.17042
ENSG00000223953	C1QTNF5	-1.26054	0.0287491	0.000222834	0.00067856	3.16841
ENSG00000213741	RPS29	-0.149111	7.47938	0.000223309	0.000679867	3.16758
ENSG00000117602	RCAN3	0.271845	4.21767	0.000223358	0.000679875	3.16757
ENSG00000183060	LYSMD4	0.356215	3.64066	0.000223613	0.000680482	3.16718
ENSG00000008300	CELSR3	-0.339264	3.4623	0.00022365	0.000680482	3.16718
ENSG00000205581	HMGN1	-0.150518	7.29659	0.00022588	0.000687126	3.16296
ENSG00000183378	OVCH2	-0.714335	1.40806	0.000226729	0.000689567	3.16142
ENSG00000285294	LINC00842	-1.13276	0.300065	0.000227232	0.000690957	3.16055
ENSG00000100228	RAB36	0.3231	3.49773	0.000227564	0.000691824	3.16
ENSG00000243302	AC018638.4	0.553495	1.9309	0.000227896	0.000692691	3.15946
ENSG00000272273	IER3-AS1	-0.296402	3.88031	0.000228246	0.00069361	3.15888
ENSG00000177853	ZNF518A	0.283945	3.81791	0.000228554	0.000694404	3.15839
ENSG00000183856	IQGAP3	0.241108	4.51238	0.000228882	0.000695256	3.15786
ENSG00000044115	CTNNA1	0.137002	8.72717	0.000229933	0.000698305	3.15595
ENSG00000281371	INE2	-1.05581	0.443095	0.00023045	0.000699589	3.15516
ENSG00000049247	UTS2	0.962623	0.326208	0.00023045	0.000699589	3.15516
ENSG00000164105	SAP30	0.388649	2.97645	0.000231789	0.000703511	3.15273
ENSG00000213839	TMX2P1	-0.796917	1.1808	0.000231992	0.000703979	3.15244
ENSG00000166676	TVP23A	0.448439	2.53462	0.000232097	0.000704156	3.15233
ENSG00000067369	TP53BP1	0.158156	6.98023	0.000233299	0.000707655	3.15018
ENSG00000198833	UBE2J1	-0.16018	6.66081	0.00023338	0.000707757	3.15012
ENSG00000177951	BET1L	-0.173922	6.64945	0.000234513	0.000711048	3.1481
ENSG00000147872	PLIN2	0.184501	5.87221	0.000234852	0.000711928	3.14756
ENSG00000176171	BNIP3	0.186149	5.52163	0.00023552	0.000713808	3.14642
ENSG00000011422	PLAUR	0.320563	6.06356	0.000236068	0.00071532	3.1455
ENSG00000047932	GOPC	-0.180794	6.74737	0.000237625	0.00071989	3.14273
ENSG00000230424	AL035413.1	-1.16245	0.266835	0.000237887	0.000720537	3.14234
ENSG00000164850	GPER1	-0.800021	1.13356	0.00023798	0.000720671	3.14226
ENSG00000152454	ZNF256	-0.777506	1.23824	0.000238149	0.000721036	3.14204
ENSG00000178385	PLEKHM3	-0.347153	3.50342	0.000239557	0.000725149	3.13957
ENSG00000179361	ARID3B	-0.593748	1.89061	0.000239742	0.000725562	3.13933
ENSG00000074416	MGLL	0.162502	7.32026	0.000240734	0.000728413	3.13762
ENSG00000235706	DICER1-AS1	0.855588	0.639985	0.000240989	0.000729036	3.13725
ENSG00000105855	ITGB8	0.310047	3.62199	0.000241845	0.000731475	3.1358
ENSG00000280433	FP565260.7	0.82251	0.706517	0.000242139	0.000732215	3.13536
ENSG00000174132	FAM174A	-0.402389	3.66001	0.00024244	0.000732975	3.13491
ENSG00000288061		0.580902	2.13433	0.000244417	0.000738801	3.13147
ENSG00000011275	RNF216	0.169274	6.54039	0.000245264	0.00074121	3.13006
ENSG00000175063	UBE2C	0.293386	3.92828	0.000245425	0.000741543	3.12986
ENSG00000213186	TRIM59	0.181266	5.75657	0.000245479	0.000741555	3.12986
ENSG00000180423	HARBI1	0.320982	3.58719	0.000247212	0.000746637	3.12689
ENSG00000012817	KDM5D	0.194321	5.25713	0.000247649	0.000747807	3.12621
ENSG00000137502	RAB30	-0.28249	4.0476	0.000247766	0.000748005	3.1261
ENSG00000127124	HIVEP3	0.317466	3.72874	0.000248044	0.000748694	3.1257
ENSG00000279086	AC073130.3	-0.736202	1.34125	0.000248603	0.000750227	3.12481
ENSG00000165264	NDUFB6	-0.223216	4.86164	0.000251255	0.000758076	3.12029
ENSG00000272142	AL359643.3	-0.683431	1.57186	0.000253189	0.000763754	3.11705
ENSG00000134970	TMED7	0.157031	6.83052	0.000253482	0.000764483	3.11663
ENSG00000197046	SIGLEC15	-1.20052	0.116918	0.000255751	0.000771167	3.11285
ENSG00000169564	PCBP1	0.138229	8.04704	0.000255883	0.000771409	3.11272
ENSG00000169855	ROBO1	-0.160228	6.68894	0.000256294	0.00077249	3.11211
ENSG00000184384	MAML2	0.180402	5.64591	0.000257594	0.00077625	3.11
ENSG00000152457	DCLRE1C	0.283351	3.86863	0.000258061	0.000777499	3.1093
ENSG00000120709	FAM53C	-0.186392	5.46931	0.00026021	0.000783813	3.10579
ENSG00000184992	BRI3BP	-0.381796	3.07095	0.000260412	0.000784263	3.10554
ENSG00000204366	ZBTB12	-0.521989	2.43496	0.000261932	0.000788679	3.1031
ENSG00000109046	WSB1	0.166224	6.84028	0.000262658	0.000790704	3.10199
ENSG00000011028	MRC2	0.125473	10.7306	0.000263459	0.000792954	3.10075
ENSG00000185960	SHOX	-0.205773	5.10771	0.000263664	0.000793408	3.1005
ENSG00000269243	AC008894.2	0.227637	4.59363	0.000264265	0.000795054	3.0996
ENSG00000197451	HNRNPAB	-0.139615	7.87622	0.000264508	0.000795625	3.09929
ENSG00000177427	MIEF2	-0.332088	3.48569	0.000264614	0.000795782	3.09921
ENSG00000198171	DDRGK1	0.19832	5.23868	0.000264923	0.000796547	3.09879
ENSG00000272221	AL645933.2	0.749614	1.14719	0.000266903	0.000802267	3.09568
ENSG00000074696	HACD3	0.205731	6.26175	0.000266934	0.000802267	3.09568
ENSG00000248334	WHAMMP2	0.355422	3.14151	0.000267611	0.000804138	3.09467
ENSG00000163714	U2SURP	0.169756	6.37536	0.000267958	0.000805019	3.09419
ENSG00000166295	ANAPC16	-0.227383	5.15025	0.000268222	0.000805646	3.09386
ENSG00000161036	LRWD1	-0.219247	4.86345	0.000269214	0.000808462	3.09234
ENSG00000225855	RUSC1-AS1	0.229157	4.74107	0.000271123	0.000814029	3.08936
ENSG00000262456	AC006435.1	-0.554465	2.07405	0.000272854	0.00081906	3.08668
ENSG00000112159	MDN1	-0.182806	5.82585	0.000272909	0.00081906	3.08668
ENSG00000162733	DDR2	-0.142287	8.30983	0.000273055	0.000819332	3.08654
ENSG00000279689	AC022400.8	0.169942	6.16642	0.000273181	0.000819544	3.08643
ENSG00000198839	ZNF277	0.328111	3.39587	0.000274097	0.000822124	3.08506
ENSG00000150961	SEC24D	-0.140457	7.92024	0.000274941	0.000824487	3.08382
ENSG00000085999	RAD54L	0.44843	2.53491	0.000275694	0.00082658	3.08272
ENSG00000279716	AC006128.1	0.391023	2.89934	0.000276165	0.000827823	3.08206
ENSG00000164023	SGMS2	-0.212973	4.94855	0.000278484	0.000834605	3.07852
ENSG00000101265	RASSF2	-0.98695	0.608382	0.000278807	0.000835324	3.07814
ENSG00000101003	GINS1	0.455775	2.76888	0.00027887	0.000835324	3.07814
ENSG00000203879	GDI1	0.152064	7.18565	0.000278894	0.000835324	3.07814
ENSG00000144736	SHQ1	-0.265701	4.20887	0.000279279	0.000836238	3.07767
ENSG00000162419	GMEB1	0.261269	4.08047	0.000279339	0.000836238	3.07767
ENSG00000176261	ZBTB8OS	0.251359	4.19823	0.000279369	0.000836238	3.07767
ENSG00000117592	PRDX6	-0.158648	8.54715	0.000279884	0.00083761	3.07696
ENSG00000096433	ITPR3	0.190382	6.35641	0.000280871	0.000840359	3.07554
ENSG00000145391	SETD7	-0.178325	7.0837	0.000280946	0.000840359	3.07554
ENSG00000137309	HMGA1	-0.131907	8.47723	0.000280973	0.000840359	3.07554
ENSG00000213625	LEPROT	0.158719	7.23181	0.000281232	0.000840965	3.07522
ENSG00000170579	DLGAP1	1.05344	0.134094	0.000281619	0.000841949	3.07471
ENSG00000076662	ICAM3	-0.324514	3.69652	0.000282417	0.000844166	3.07357
ENSG00000048405	ZNF800	0.280424	4.20197	0.00028249	0.000844214	3.07355
ENSG00000132561	MATN2	-0.300711	3.87459	0.000283078	0.0008458	3.07273
ENSG00000174233	ADCY6	-0.165801	6.17661	0.000284558	0.000850048	3.07056
ENSG00000164615	CAMLG	0.197333	5.12671	0.000284735	0.000850406	3.07037
ENSG00000070371	CLTCL1	-0.359472	3.35659	0.000284893	0.000850707	3.07022
ENSG00000184677	ZBTB40	0.203194	5.27209	0.000285619	0.000852701	3.0692
ENSG00000179151	EDC3	-0.198483	5.43112	0.000286046	0.000853803	3.06864
ENSG00000149541	B3GAT3	0.241871	4.82457	0.00028639	0.000854657	3.06821
ENSG00000177383	MAGEF1	-0.191581	5.36025	0.000287383	0.000857449	3.06679
ENSG00000136463	TACO1	0.2548	4.28272	0.000288386	0.000860206	3.0654
ENSG00000232931	LINC00342	-0.343144	3.73508	0.000288424	0.000860206	3.0654
ENSG00000183655	KLHL25	-0.441448	3.07517	0.00028907	0.00086196	3.06451
ENSG00000129596	CDO1	-1.04556	0.481716	0.000290144	0.000864989	3.06299
ENSG00000138386	NAB1	0.191669	5.30365	0.000290383	0.000865526	3.06272
ENSG00000198707	CEP290	-0.229499	4.84171	0.000290779	0.00086653	3.06222
ENSG00000135045	C9orf40	0.335382	3.36608	0.000291384	0.00086816	3.0614
ENSG00000164284	GRPEL2	-0.360222	3.48447	0.00029163	0.000868716	3.06112
ENSG00000273828	AL133227.1	0.809011	1.1415	0.000291998	0.000869639	3.06066
ENSG00000198042	MAK16	-0.205949	4.97856	0.00029286	0.000872029	3.05947
ENSG00000143624	INTS3	0.163159	6.17207	0.000293432	0.000873557	3.05871
ENSG00000170631	ZNF16	-0.428962	2.75634	0.000293793	0.000874453	3.05826
ENSG00000080823	MOK	-0.344913	3.37594	0.000294305	0.000875802	3.05759
ENSG00000138750	NUP54	0.193458	5.21611	0.000296307	0.000881581	3.05474
ENSG00000171246	NPTX1	-0.1869	6.07894	0.000297434	0.000884757	3.05318
ENSG00000183778	B3GALT5	0.589305	1.61493	0.000298821	0.000888702	3.05124
ENSG00000153015	CWC27	0.226463	4.58856	0.00029898	0.000888999	3.0511
ENSG00000103194	USP10	0.16545	6.17205	0.000300058	0.000892024	3.04962
ENSG00000173295	FAM86B3P	-0.536937	2.12965	0.000300209	0.000892292	3.04949
ENSG00000177303	CASKIN2	-0.252237	4.3159	0.00030084	0.000893988	3.04867
ENSG00000099849	RASSF7	-0.493907	2.34287	0.000302455	0.000898606	3.04643
ENSG00000106609	TMEM248	0.145967	7.22749	0.000303129	0.000900428	3.04555
ENSG00000149792	MRPL49	-0.19312	5.29105	0.000303482	0.000901297	3.04513
ENSG00000167508	MVD	0.185036	5.4377	0.000303955	0.000902518	3.04454
ENSG00000242086	MUC20-OT1	-0.263721	4.31746	0.00030424	0.000903184	3.04422
ENSG00000137216	TMEM63B	0.215399	4.84875	0.000305225	0.000905926	3.04291
ENSG00000157077	ZFYVE9	-0.205509	5.29466	0.000307512	0.000912531	3.03975
ENSG00000214688	C10orf105	0.873185	0.505686	0.000308419	0.000915039	3.03856
ENSG00000177425	PAWR	0.218705	4.73797	0.000308763	0.000915875	3.03816
ENSG00000125995	ROMO1	-0.216814	4.8896	0.000309813	0.000918804	3.03678
ENSG00000136699	SMPD4	-0.161908	6.56846	0.000310167	0.000919669	3.03637
ENSG00000134744	ZCCHC11	-0.213336	5.08446	0.000310822	0.000921426	3.03554
ENSG00000259721	AC090877.2	-0.31388	3.88007	0.000311627	0.000923628	3.0345
ENSG00000155511	GRIA1	-0.239659	5.23976	0.000314371	0.000931575	3.03078
ENSG00000119929	CUTC	-0.432676	2.71045	0.000314456	0.00093164	3.03075
ENSG00000107819	SFXN3	0.160385	6.3571	0.00031513	0.00093345	3.02991
ENSG00000234945	GTF3C2-AS1	-0.41286	2.83073	0.000315243	0.000933534	3.02987
ENSG00000188501	LCTL	-0.912294	0.741676	0.000315348	0.000933534	3.02987
ENSG00000053328	METTL24	0.837484	0.63122	0.000315348	0.000933534	3.02987
ENSG00000197982	C1orf122	-0.197259	5.43709	0.000315454	0.000933661	3.02981
ENSG00000155506	LARP1	0.145591	7.38606	0.000316095	0.000935371	3.02902
ENSG00000168032	ENTPD3	-1.33125	-0.0653881	0.000317422	0.00093911	3.02728
ENSG00000123607	TTC21B	0.266735	4.23314	0.000319571	0.000945279	3.02444
ENSG00000182054	IDH2	-0.161417	6.37648	0.000321106	0.000949629	3.02245
ENSG00000167986	DDB1	-0.132139	8.22203	0.000322466	0.000953458	3.0207
ENSG00000147010	SH3KBP1	0.176354	6.57811	0.000322793	0.000954235	3.02034
ENSG00000119720	NRDE2	0.17285	5.93733	0.000324024	0.000957683	3.01878
ENSG00000100991	TRPC4AP	0.147543	7.033	0.000325272	0.000961179	3.0172
ENSG00000173852	DPY19L1	-0.184021	5.72798	0.00032698	0.000966034	3.01501
ENSG00000158062	UBXN11	-0.243792	4.4226	0.000327971	0.000968633	3.01384
ENSG00000103549	RNF40	0.158853	6.73022	0.000327991	0.000968633	3.01384
ENSG00000087495	PHACTR3	0.323228	3.55009	0.000328277	0.000969282	3.01355
ENSG00000114933	INO80D	0.261092	4.04228	0.000328642	0.000970167	3.01315
ENSG00000160469	BRSK1	-0.320087	3.63229	0.000329087	0.000971288	3.01265
ENSG00000277161	PIGW	-0.322949	3.74152	0.000331896	0.000979383	3.00905
ENSG00000265840	AC010761.5	-1.26088	0.153305	0.000333222	0.000983097	3.0074
ENSG00000187566	NHLRC1	0.76217	0.981584	0.000333965	0.000985093	3.00652
ENSG00000111653	ING4	0.264781	4.33197	0.000337031	0.000993939	3.00264
ENSG00000189180	ZNF33A	-0.292861	4.58086	0.000337336	0.000994639	3.00233
ENSG00000149554	CHEK1	0.276066	4.23526	0.000338352	0.000997303	3.00117
ENSG00000166902	MRPL16	0.22279	4.6939	0.000338374	0.000997303	3.00117
ENSG00000197653	DNAH10	-0.871328	0.877226	0.000339858	0.00100148	2.99936
ENSG00000267745	AC060766.7	0.892764	0.515221	0.000340217	0.00100234	2.99899
ENSG00000025796	SEC63	-0.144019	7.46705	0.000341532	0.00100601	2.9974
ENSG00000139372	TDG	-0.277707	4.26401	0.000341836	0.0010067	2.9971
ENSG00000260628	AC142381.3	-0.878599	0.818583	0.000343294	0.00101059	2.99542
ENSG00000081041	CXCL2	-0.878599	0.818585	0.000343294	0.00101059	2.99542
ENSG00000166342	NETO1	-0.544607	2.05573	0.000343435	0.00101081	2.99533
ENSG00000005175	RPAP3	-0.233978	5.17199	0.00034703	0.00102118	2.9909
ENSG00000265354	TIMM23	-0.178571	5.82701	0.00034869	0.00102587	2.98891
ENSG00000132436	FIGNL1	-0.391168	2.9383	0.000351824	0.00103488	2.98511
ENSG00000004897	CDC27	0.159904	6.73054	0.000352609	0.00103698	2.98423
ENSG00000081870	HSPB11	0.257784	4.14797	0.00035428	0.00104169	2.98226
ENSG00000112312	GMNN	0.335136	3.30148	0.000356267	0.00104732	2.97992
ENSG00000146676	PURB	-0.173827	6.3657	0.00035968	0.00105715	2.97586
ENSG00000092470	WDR76	0.389931	3.26903	0.000360805	0.00106024	2.97459
ENSG00000166037	CEP57	-0.220152	4.91702	0.000361053	0.00106076	2.97438
ENSG00000280355	AL132656.4	-0.84306	0.947249	0.000361464	0.00106176	2.97398
ENSG00000140682	TGFB1I1	-0.174905	6.66607	0.000363864	0.00106859	2.97119
ENSG00000110074	FOXRED1	-0.28333	3.94305	0.000363969	0.00106869	2.97115
ENSG00000125450	NUP85	0.201007	4.94988	0.000365212	0.00107213	2.96975
ENSG00000196371	FUT4	0.301665	3.53013	0.000365683	0.00107329	2.96928
ENSG00000135338	LCA5	-0.422331	2.77165	0.000365944	0.00107385	2.96906
ENSG00000168010	ATG16L2	0.320005	4.58154	0.000367057	0.0010769	2.96782
ENSG00000090863	GLG1	0.13069	8.4348	0.000367502	0.00107799	2.96738
ENSG00000111737	RAB35	0.169111	6.01126	0.000367872	0.00107886	2.96703
ENSG00000164638	SLC29A4	-0.700715	1.41737	0.000369237	0.00108265	2.96551
ENSG00000111752	PHC1	0.195522	5.07618	0.00037079	0.00108681	2.96385
ENSG00000185883	ATP6V0C	0.296126	3.85392	0.000370802	0.00108681	2.96385
ENSG00000280241	AC079298.3	-1.06671	0.403528	0.000372082	0.00109034	2.96244
ENSG00000132541	RIDA	-0.373027	3.09121	0.000374666	0.0010977	2.95952
ENSG00000135272	MDFIC	0.188081	6.87468	0.000375053	0.00109861	2.95915
ENSG00000133107	TRPC4	-0.367086	3.33114	0.000375858	0.00110075	2.95831
ENSG00000010704	HFE	-0.336163	3.38391	0.000376099	0.00110124	2.95812
ENSG00000125848	FLRT3	-0.66064	1.60707	0.000376421	0.00110196	2.95783
ENSG00000145675	PIK3R1	-0.151707	6.94956	0.000376645	0.0011024	2.95766
ENSG00000138768	USO1	0.13945	7.54252	0.000377431	0.00110449	2.95684
ENSG00000223685	LINC00571	-1.37657	-0.195511	0.000378238	0.00110641	2.95609
ENSG00000189343	RPS2P46	1.1657	-0.335837	0.000378238	0.00110641	2.95609
ENSG00000185100	ADSSL1	-0.671158	1.56257	0.000381458	0.00111554	2.95251
ENSG00000099904	ZDHHC8	-0.181264	5.60261	0.000381511	0.00111554	2.95251
ENSG00000084207	GSTP1	-0.181329	7.79145	0.000382908	0.0011194	2.95101
ENSG00000182108	DEXI	0.192527	5.1797	0.000384713	0.00112446	2.94906
ENSG00000153406	NMRAL1	0.258497	4.11621	0.000387939	0.00113366	2.94552
ENSG00000163602	RYBP	-0.191537	5.37011	0.000388591	0.00113534	2.94487
ENSG00000108306	FBXL20	-0.29191	3.75053	0.000390817	0.0011416	2.94249
ENSG00000128928	IVD	-0.173369	5.9219	0.000390887	0.0011416	2.94249
ENSG00000235790	AC114488.2	-1.14889	0.199891	0.000391321	0.00114264	2.94209
ENSG00000196693	ZNF33B	-0.399764	3.36724	0.000393643	0.00114919	2.93961
ENSG00000085365	SCAMP1	-0.197278	5.08429	0.000395616	0.00115473	2.93752
ENSG00000168615	ADAM9	-0.139803	8.59943	0.00039813	0.00116184	2.93486
ENSG00000168890	TMEM150A	0.369033	3.70336	0.000398839	0.00116368	2.93417
ENSG00000256040	PAPPA-AS1	-0.318818	3.48906	0.000401454	0.00117107	2.93142
ENSG00000254192	AC011365.2	-0.618236	1.75168	0.000403957	0.00117814	2.9288
ENSG00000278616	BEND3P3	-0.663866	1.52254	0.000404713	0.00118011	2.92808
ENSG00000069974	RAB27A	0.292962	4.32768	0.000407644	0.00118842	2.92503
ENSG00000091409	ITGA6	-0.1868	6.03399	0.000408488	0.00119065	2.92422
ENSG00000232677	LINC00665	-0.440729	2.77093	0.000408928	0.0011917	2.92383
ENSG00000166949	SMAD3	-0.148033	7.0897	0.000409895	0.00119428	2.92289
ENSG00000224407	AL136988.1	0.201646	5.07829	0.000410201	0.00119494	2.92265
ENSG00000111843	TMEM14C	-0.157223	6.55128	0.000410542	0.00119569	2.92238
ENSG00000139508	SLC46A3	0.453574	2.64568	0.000410672	0.00119584	2.92233
ENSG00000131019	ULBP3	-0.456675	2.54734	0.000410948	0.0011964	2.92212
ENSG00000111716	LDHB	0.158946	6.255	0.000411411	0.00119752	2.92172
ENSG00000172830	SSH3	0.211435	4.7774	0.000411685	0.00119808	2.92152
ENSG00000175203	DCTN2	0.152245	6.70449	0.00041279	0.00120106	2.92044
ENSG00000254004	ZNF260	-0.259104	4.1209	0.000413328	0.00120239	2.91996
ENSG00000180198	RCC1	-0.188199	5.2861	0.000414456	0.00120543	2.91886
ENSG00000230212	AP000688.1	0.284543	4.28247	0.000415564	0.00120841	2.91778
ENSG00000270823	AC007938.2	-1.04278	0.432853	0.000416631	0.00121128	2.91676
ENSG00000124006	OBSL1	-0.210286	6.36634	0.000419065	0.00121811	2.91431
ENSG00000159111	MRPL10	0.229026	4.90274	0.000419391	0.00121882	2.91406
ENSG00000145191	EIF2B5	0.195338	5.62643	0.000420007	0.00122037	2.91351
ENSG00000026508	CD44	0.134489	9.58731	0.000421262	0.00122378	2.9123
ENSG00000184752	NDUFA12	-0.249624	4.73251	0.000422264	0.00122645	2.91135
ENSG00000198720	ANKRD13B	-0.437855	2.61291	0.000422517	0.00122694	2.91118
ENSG00000176472	ZNF575	-0.640723	1.67477	0.000422991	0.00122808	2.91077
ENSG00000070476	ZXDC	-0.246193	4.27445	0.000423609	0.00122963	2.91023
ENSG00000172301	COPRS	-0.205377	4.95868	0.000423957	0.0012304	2.90995
ENSG00000037757	MRI1	-0.225543	4.56361	0.000424199	0.00123086	2.90979
ENSG00000106462	EZH2	0.277566	3.98527	0.000424599	0.00123178	2.90947
ENSG00000204520	MICA	0.195733	5.38953	0.000425805	0.00123503	2.90832
ENSG00000130023	ERMARD	0.295521	3.62958	0.000425977	0.00123529	2.90823
ENSG00000248468	AC107027.1	-0.473626	2.41844	0.000427279	0.00123882	2.90699
ENSG00000103876	FAH	-0.256402	4.33577	0.00042738	0.00123887	2.90697
ENSG00000164611	PTTG1	0.244155	4.42577	0.000427609	0.00123929	2.90683
ENSG00000185787	MORF4L1	-0.128675	8.70435	0.000429858	0.00124557	2.90463
ENSG00000170266	GLB1	0.169512	6.75578	0.000430566	0.00124738	2.904
ENSG00000181191	PJA1	0.18555	5.59226	0.000432199	0.00125186	2.90244
ENSG00000136279	DBNL	0.158681	6.93744	0.000433605	0.00125568	2.90112
ENSG00000068394	GPKOW	0.259895	4.53456	0.000433689	0.00125568	2.90112
ENSG00000085415	SEH1L	-0.197763	5.31959	0.00043458	0.00125802	2.90031
ENSG00000132589	FLOT2	0.163568	6.39813	0.000435807	0.00126132	2.89917
ENSG00000279207	AC015813.6	-0.416788	2.76763	0.000437344	0.00126552	2.89773
ENSG00000153774	CFDP1	-0.202699	5.0613	0.000439028	0.00127015	2.89615
ENSG00000076513	ANKRD13A	0.16296	6.4909	0.000440583	0.0012744	2.8947
ENSG00000130299	GTPBP3	-0.253882	4.28975	0.000442355	0.00127927	2.89304
ENSG00000197498	RPF2	-0.206975	4.90232	0.00044259	0.0012797	2.89289
ENSG00000130653	PNPLA7	0.518124	1.98908	0.000443182	0.00128116	2.8924
ENSG00000079332	SAR1A	0.132335	7.86998	0.000443842	0.00128282	2.89184
ENSG00000152284	TCF7L1	0.232943	4.39674	0.000444333	0.00128399	2.89144
ENSG00000163946	FAM208A	0.167954	5.8235	0.000445312	0.00128646	2.8906
ENSG00000218537	MIF-AS1	0.179497	6.55775	0.000445363	0.00128646	2.8906
ENSG00000227212	PFN1P6	-1.11821	0.233679	0.000446011	0.00128783	2.89014
ENSG00000255468	AP001107.9	-1.10316	0.222564	0.000446011	0.00128783	2.89014
ENSG00000166987	MBD6	0.239187	4.63589	0.000446243	0.00128825	2.89
ENSG00000213057	C1orf220	0.892984	0.496823	0.000447398	0.00129129	2.88898
ENSG00000129103	SUMF2	0.164134	7.06386	0.000447472	0.00129129	2.88898
ENSG00000176826	FKBP9P1	0.388056	3.75472	0.000447887	0.00129223	2.88866
ENSG00000260260	SNHG19	-0.429642	2.70774	0.000448367	0.00129337	2.88828
ENSG00000107937	GTPBP4	-0.175803	6.31041	0.000449272	0.00129572	2.88749
ENSG00000184209	SNRNP35	0.224303	4.5395	0.000454514	0.00131059	2.88253
ENSG00000080608	PUM3	0.170838	5.75169	0.000455579	0.00131317	2.88168
ENSG00000211456	SACM1L	-0.20251	5.6537	0.000455589	0.00131317	2.88168
ENSG00000206053	JPT2	-0.181802	5.75456	0.00045672	0.00131618	2.88069
ENSG00000107938	EDRF1	-0.232481	4.61599	0.000457251	0.00131745	2.88027
ENSG00000164118	CEP44	-0.339671	3.29057	0.000457788	0.00131874	2.87984
ENSG00000004059	ARF5	-0.164259	6.26703	0.000459334	0.00132294	2.87846
ENSG00000243701	DUBR	0.400468	2.68031	0.00046013	0.00132497	2.87779
ENSG00000120699	EXOSC8	-0.270695	3.95698	0.000461652	0.00132909	2.87644
ENSG00000111247	RAD51AP1	0.469082	2.636	0.000463687	0.00133469	2.87462
ENSG00000146247	PHIP	0.177324	5.85071	0.000464185	0.00133587	2.87424
ENSG00000028528	SNX1	0.151988	6.77766	0.00046499	0.00133792	2.87357
ENSG00000166881	NEMP1	0.311092	4.35763	0.000467306	0.00134432	2.8715
ENSG00000123496	IL13RA2	-1.19713	0.175738	0.00046931	0.00134983	2.86972
ENSG00000214455	RCN1P2	0.360112	3.06866	0.000471634	0.00135625	2.86766
ENSG00000205336	ADGRG1	-0.738895	1.21023	0.000472182	0.00135756	2.86724
ENSG00000170370	EMX2	-0.495735	2.28626	0.000474396	0.00136366	2.86529
ENSG00000186026	ZNF284	0.66328	1.22826	0.000481059	0.00138254	2.85932
ENSG00000151500	THYN1	-0.255454	4.14191	0.000481242	0.0013828	2.85924
ENSG00000170522	ELOVL6	0.230189	4.39335	0.000482968	0.00138749	2.85777
ENSG00000142634	EFHD2	0.189317	5.41374	0.000483064	0.00138749	2.85777
ENSG00000106524	ANKMY2	0.215924	4.63593	0.000488806	0.00140358	2.85276
ENSG00000164743	C8orf48	0.610261	1.48303	0.000488853	0.00140358	2.85276
ENSG00000131759	RARA	-0.237942	4.62256	0.000489069	0.00140392	2.85266
ENSG00000101955	SRPX	-0.169142	6.09292	0.000491761	0.00141138	2.85036
ENSG00000188783	PRELP	-0.151732	6.72412	0.000495206	0.00142099	2.84741
ENSG00000204604	ZNF468	-0.357805	3.19097	0.000496278	0.00142379	2.84655
ENSG00000153201	RANBP2	-0.150684	7.21031	0.000496696	0.00142471	2.84627
ENSG00000104408	EIF3E	-0.138507	7.50598	0.000498066	0.00142836	2.84516
ENSG00000165732	DDX21	-0.139901	7.29683	0.000498388	0.00142874	2.84505
ENSG00000097046	CDC7	0.39652	2.75657	0.00049839	0.00142874	2.84505
ENSG00000113810	SMC4	0.168385	7.40834	0.000500018	0.00143313	2.84372
ENSG00000150347	ARID5B	0.135193	7.55247	0.000502466	0.00143986	2.84168
ENSG00000028310	BRD9	0.182115	5.56472	0.00050335	0.00144212	2.841
ENSG00000146410	MTFR2	0.759205	0.954152	0.000504282	0.00144451	2.84028
ENSG00000177943	MAMDC4	0.383881	2.82324	0.000504727	0.0014455	2.83998
ENSG00000137807	KIF23	-0.292271	5.03687	0.000506381	0.00144996	2.83864
ENSG00000172201	ID4	-0.310321	3.53558	0.000506843	0.001451	2.83833
ENSG00000005513	SOX8	0.433735	2.45281	0.000508717	0.00145608	2.83681
ENSG00000125733	TRIP10	0.17536	5.80777	0.000509702	0.00145862	2.83606
ENSG00000183668	PSG9	-0.519329	2.20247	0.00051162	0.00146382	2.83451
ENSG00000105486	LIG1	0.23475	4.3547	0.000512998	0.00146748	2.83343
ENSG00000050130	JKAMP	0.177913	5.50645	0.000515943	0.00147562	2.83103
ENSG00000198722	UNC13B	-0.196942	5.02985	0.00051651	0.00147696	2.83063
ENSG00000162650	ATXN7L2	-0.399896	2.98983	0.00051947	0.00148513	2.82823
ENSG00000039139	DNAH5	-0.651852	1.53141	0.000519849	0.00148593	2.828
ENSG00000166377	ATP9B	-0.244821	4.27544	0.000520515	0.00148754	2.82753
ENSG00000125755	SYMPK	0.181789	6.47789	0.000521023	0.00148871	2.82719
ENSG00000169764	UGP2	0.153571	6.75635	0.000522169	0.0014917	2.82632
ENSG00000227617	CERS6-AS1	0.340285	3.10872	0.0005226	0.00149264	2.82605
ENSG00000138777	PPA2	-0.239608	4.39981	0.000523176	0.00149399	2.82565
ENSG00000285399	AC104162.2	1.10253	-0.192024	0.000525015	0.00149896	2.82421
ENSG00000172663	TMEM134	-0.281381	3.94419	0.000525222	0.00149926	2.82412
ENSG00000103174	NAGPA	0.251885	4.15075	0.000528466	0.00150822	2.82153
ENSG00000164305	CASP3	0.201492	5.56644	0.000529473	0.00151081	2.82079
ENSG00000104964	AES	0.143321	8.37437	0.0005329	0.00152029	2.81807
ENSG00000166341	DCHS1	-0.137844	7.61112	0.000533111	0.0015206	2.81798
ENSG00000066926	FECH	-0.228374	4.69365	0.000534612	0.00152459	2.81685
ENSG00000042493	CAPG	-0.200165	5.70632	0.000535083	0.00152564	2.81655
ENSG00000102879	CORO1A	-1.2566	-0.122056	0.000535354	0.00152612	2.81641
ENSG00000139645	ANKRD52	-0.166356	7.10203	0.000535882	0.00152732	2.81607
ENSG00000178252	WDR6	-0.145019	7.62595	0.000536843	0.00152977	2.81537
ENSG00000119599	DCAF4	-0.356727	3.71249	0.000537202	0.0015305	2.81517
ENSG00000162032	SPSB3	0.214943	4.65861	0.00053773	0.00153171	2.81482
ENSG00000253352	TUG1	-0.137559	7.56261	0.000538018	0.00153223	2.81468
ENSG00000135404	CD63	0.124099	10.1916	0.000539892	0.00153727	2.81325
ENSG00000139200	PIANP	-0.309334	3.47492	0.000540324	0.00153821	2.81299
ENSG00000082805	ERC1	-0.165423	6.58089	0.000543458	0.00154683	2.81056
ENSG00000280128	AL662795.1	-0.354016	3.14426	0.000547202	0.00155719	2.80766
ENSG00000138079	SLC3A1	-0.376148	2.97368	0.000547455	0.00155761	2.80754
ENSG00000133226	SRRM1	0.160564	6.23501	0.000548043	0.00155898	2.80716
ENSG00000266677	AC087164.1	-0.489803	2.29208	0.000549073	0.00156161	2.80643
ENSG00000127334	DYRK2	-0.188681	5.87273	0.000549297	0.00156194	2.80633
ENSG00000087095	NLK	0.339785	3.64422	0.000550518	0.00156512	2.80545
ENSG00000232220	AC008440.2	-0.227246	4.46717	0.000551981	0.00156897	2.80438
ENSG00000245694	CRNDE	-0.200686	4.96651	0.000554712	0.00157627	2.80237
ENSG00000148925	BTBD10	-0.21384	4.66051	0.000554761	0.00157627	2.80237
ENSG00000100335	MIEF1	-0.171513	5.7196	0.000555525	0.00157813	2.80186
ENSG00000167136	ENDOG	-0.301387	3.57748	0.000556652	0.00158075	2.80114
ENSG00000064012	CASP8	0.308863	3.54673	0.000556659	0.00158075	2.80114
ENSG00000172977	KAT5	0.183819	5.22379	0.000556804	0.00158086	2.80111
ENSG00000107186	MPDZ	-0.163588	5.93332	0.000557449	0.00158238	2.80069
ENSG00000243766	HOTTIP	0.398252	2.68734	0.00055895	0.00158634	2.7996
ENSG00000119508	NR4A3	-0.516171	2.14726	0.00056118	0.00159236	2.79796
ENSG00000174371	EXO1	0.429784	2.48967	0.000561559	0.00159313	2.79775
ENSG00000241111	PRICKLE2-AS1	0.335328	3.21929	0.000562036	0.00159418	2.79746
ENSG00000136451	VEZF1	-0.198681	5.75796	0.000562205	0.00159435	2.79742
ENSG00000232358	AL050404.1	-0.851728	0.862251	0.000562853	0.00159588	2.797
ENSG00000170836	PPM1D	-0.261822	4.14848	0.000565848	0.00160407	2.79478
ENSG00000251369	ZNF550	-0.325651	3.73926	0.000565993	0.00160417	2.79475
ENSG00000160087	UBE2J2	-0.166876	5.84743	0.000566729	0.00160595	2.79427
ENSG00000244462	RBM12	0.153684	6.45833	0.000567884	0.00160891	2.79347
ENSG00000119760	SUPT7L	0.175072	5.78457	0.000569113	0.00161209	2.79261
ENSG00000119314	PTBP3	-0.181143	5.4614	0.000569623	0.00161303	2.79236
ENSG00000146733	PSPH	-0.400606	2.7709	0.000569665	0.00161303	2.79236
ENSG00000286223		-0.543295	1.93303	0.000571218	0.00161712	2.79126
ENSG00000089163	SIRT4	-0.985845	0.481561	0.000572593	0.0016207	2.7903
ENSG00000075975	MKRN2	-0.192694	5.17645	0.000574033	0.00162447	2.78929
ENSG00000146386	ABRACL	0.250863	4.15074	0.000574747	0.00162603	2.78887
ENSG00000100811	YY1	-0.148426	6.73691	0.000574804	0.00162603	2.78887
ENSG00000151502	VPS26B	-0.163063	5.98059	0.000575415	0.00162744	2.78849
ENSG00000161835	GRASP	-0.563033	1.90813	0.000575602	0.00162766	2.78844
ENSG00000215190	LINC00680	-0.371334	3.01512	0.000577614	0.00163304	2.787
ENSG00000214087	ARL16	-0.227426	4.68188	0.000579548	0.00163819	2.78564
ENSG00000189114	BLOC1S3	0.286904	3.76691	0.000584106	0.00165046	2.78239
ENSG00000188191	PRKAR1B	-0.301039	3.56639	0.000584113	0.00165046	2.78239
ENSG00000140157	NIPA2	0.154593	6.3026	0.0005845	0.00165124	2.78219
ENSG00000272886	DCP1A	0.188732	5.04492	0.000586601	0.00165686	2.78071
ENSG00000169372	CRADD	0.423004	2.49917	0.000586884	0.00165734	2.78059
ENSG00000235831	BHLHE40-AS1	-1.2042	0.0541772	0.000588691	0.00166181	2.77942
ENSG00000158483	FAM86C1	-0.38646	2.87532	0.000588693	0.00166181	2.77942
ENSG00000086544	ITPKC	0.203645	4.75355	0.00058883	0.00166188	2.7794
ENSG00000076924	XAB2	0.172918	5.47131	0.000590594	0.00166655	2.77818
ENSG00000168517	HEXIM2	0.475622	2.30992	0.000592933	0.00167283	2.77655
ENSG00000063244	U2AF2	-0.134817	7.57756	0.000593562	0.00167428	2.77617
ENSG00000008838	MED24	0.195135	5.64002	0.000596944	0.0016835	2.77379
ENSG00000163681	SLMAP	0.180786	5.57582	0.000601464	0.00169592	2.77059
ENSG00000126705	AHDC1	-0.21027	5.20752	0.000604477	0.00170409	2.76851
ENSG00000105255	FSD1	0.406591	2.57898	0.000609516	0.00171797	2.76498
ENSG00000092148	HECTD1	-0.156433	7.36058	0.000610927	0.00172158	2.76407
ENSG00000230836	LINC01293	-1.19043	-0.0240525	0.000611029	0.00172158	2.76407
ENSG00000153879	CEBPG	-0.232132	4.43235	0.000611838	0.00172353	2.76358
ENSG00000184508	HDDC3	0.488113	2.10197	0.000612436	0.00172488	2.76324
ENSG00000122085	MTERF4	-0.202807	4.9085	0.000613308	0.00172701	2.7627
ENSG00000112531	QKI	0.136774	7.28731	0.000614189	0.00172916	2.76216
ENSG00000196247	ZNF107	0.408847	2.64161	0.000614329	0.00172923	2.76215
ENSG00000133961	NUMB	0.158274	6.23249	0.000616112	0.00173385	2.76099
ENSG00000247746	USP51	-0.575871	1.7946	0.000616205	0.00173385	2.76099
ENSG00000180828	BHLHE22	0.556253	2.45262	0.000617146	0.00173616	2.76041
ENSG00000186416	NKRF	-0.324473	3.49554	0.000618857	0.00174065	2.75929
ENSG00000130638	ATXN10	-0.155308	6.87368	0.000620001	0.00174353	2.75857
ENSG00000107140	TESK1	0.206393	5.51761	0.000620145	0.00174361	2.75855
ENSG00000257386	AC025257.1	-0.455949	2.42375	0.000620875	0.00174533	2.75812
ENSG00000119004	CYP20A1	-0.264535	4.35141	0.000621679	0.00174725	2.75764
ENSG00000231721	LINC-PINT	0.64576	1.3331	0.00062217	0.0017483	2.75738
ENSG00000133460	SLC2A11	-0.306997	3.53273	0.000622725	0.00174953	2.75708
ENSG00000247595	SPTY2D1OS	-0.506116	2.12967	0.000622987	0.00174993	2.75698
ENSG00000128609	NDUFA5	-0.195963	5.14687	0.000624333	0.00175338	2.75612
ENSG00000117410	ATP6V0B	-0.173572	5.80899	0.000625959	0.00175761	2.75508
ENSG00000109846	CRYAB	-0.312403	3.52215	0.000630062	0.00176879	2.75232
ENSG00000266872	AC015688.7	0.819837	0.640363	0.000630781	0.00177048	2.75191
ENSG00000236404	VLDLR-AS1	-0.469154	2.43263	0.000632062	0.00177373	2.75111
ENSG00000171813	PWWP2B	0.398226	3.25464	0.000632575	0.00177462	2.75089
ENSG00000175931	UBE2O	0.185438	5.11056	0.000632619	0.00177462	2.75089
ENSG00000107882	SUFU	-0.228456	4.42012	0.000632815	0.00177484	2.75084
ENSG00000246985	SOCS2-AS1	0.381683	2.78264	0.000633849	0.0017774	2.75022
ENSG00000162065	TBC1D24	-0.250959	4.22033	0.000634733	0.00177954	2.74969
ENSG00000079435	LIPE	-0.587921	1.7598	0.000636034	0.00178285	2.74888
ENSG00000156675	RAB11FIP1	-0.271447	3.86394	0.000638679	0.00178992	2.74717
ENSG00000165816	VWA2	-1.30431	-0.166015	0.000640107	0.00179359	2.74628
ENSG00000236618	PITPNA-AS1	-0.672743	1.37724	0.000640256	0.00179366	2.74626
ENSG00000144730	IL17RD	-0.361441	3.20321	0.000642586	0.00179985	2.74476
ENSG00000149212	SESN3	0.894413	0.378789	0.000645618	0.001808	2.7428
ENSG00000132570	PCBD2	-0.429379	2.53787	0.000647739	0.00181359	2.74146
ENSG00000110042	DTX4	-0.284699	3.84617	0.000652589	0.00182683	2.7383
ENSG00000273179	AC092535.4	0.761132	0.786085	0.000652961	0.00182753	2.73814
ENSG00000104381	GDAP1	0.44204	2.34687	0.000654586	0.00183172	2.73714
ENSG00000177034	MTX3	-0.229315	4.39316	0.000656581	0.00183696	2.7359
ENSG00000184445	KNTC1	0.273782	3.77184	0.000657607	0.00183948	2.7353
ENSG00000161013	MGAT4B	0.136644	7.22324	0.000660526	0.0018473	2.73346
ENSG00000172935	MRGPRF	-0.171213	5.95035	0.000662092	0.00185133	2.73252
ENSG00000081853	PCDHGA2	-0.552007	1.84777	0.000664327	0.00185722	2.73114
ENSG00000168724	DNAJC21	-0.165008	6.2475	0.00066574	0.00186082	2.7303
ENSG00000101160	CTSZ	0.130152	8.03805	0.000666086	0.00186144	2.73015
ENSG00000226137	BAIAP2-AS1	-0.209629	4.68826	0.000666852	0.00186323	2.72973
ENSG00000213390	ARHGAP19	-0.430179	2.90986	0.000670304	0.00187252	2.72757
ENSG00000149806	FAU	-0.140205	7.38075	0.000670599	0.00187299	2.72747
ENSG00000277053	GTF2IP1	0.312221	3.77343	0.000674544	0.00188365	2.725
ENSG00000129675	ARHGEF6	-0.276286	3.80462	0.000675346	0.00188553	2.72457
ENSG00000138463	DIRC2	0.338818	3.21325	0.000677421	0.00189066	2.72339
ENSG00000197056	ZMYM1	-0.37215	3.02655	0.000677519	0.00189066	2.72339
ENSG00000115306	SPTBN1	0.151382	7.7649	0.000677566	0.00189066	2.72339
ENSG00000161682	FAM171A2	-0.31334	3.40178	0.000677786	0.00189092	2.72333
ENSG00000114353	GNAI2	0.134848	8.65151	0.000679138	0.00189407	2.7226
ENSG00000198369	SPRED2	-0.192747	5.31066	0.000679173	0.00189407	2.7226
ENSG00000141933	TPGS1	0.265505	3.85779	0.00067952	0.00189468	2.72246
ENSG00000100142	POLR2F	-0.204811	4.87585	0.000679815	0.00189515	2.72236
ENSG00000144848	ATG3	0.188275	5.30316	0.000681192	0.00189863	2.72156
ENSG00000155903	RASA2	-0.188615	5.33017	0.000682177	0.00190101	2.72101
ENSG00000137801	THBS1	-0.118413	13.9461	0.000682949	0.0019028	2.72061
ENSG00000272906	AL353708.3	-0.567669	1.96278	0.000684565	0.00190695	2.71966
ENSG00000173805	HAP1	-1.54029	-0.595349	0.000686093	0.00191084	2.71877
ENSG00000124549	BTN2A3P	0.331677	3.31661	0.000686456	0.00191149	2.71863
ENSG00000159199	ATP5MC1	-0.197984	4.92579	0.000688488	0.00191679	2.71743
ENSG00000175806	MSRA	-0.271924	3.83173	0.00068986	0.00192025	2.71664
ENSG00000185219	ZNF445	-0.197087	4.91476	0.000690184	0.00192079	2.71652
ENSG00000107362	ABHD17B	-0.275469	3.84349	0.000690505	0.00192132	2.7164
ENSG00000177119	ANO6	0.150691	7.67445	0.000693377	0.00192895	2.71468
ENSG00000280219	AC093908.1	0.894229	0.399221	0.000696514	0.00193731	2.7128
ENSG00000163902	RPN1	0.145859	8.36194	0.000698772	0.00194322	2.71148
ENSG00000087995	METTL2A	-0.310312	3.84553	0.000700148	0.00194668	2.7107
ENSG00000177239	MAN1B1	0.154751	6.89225	0.000703395	0.00195535	2.70878
ENSG00000204387	C6orf48	-0.173412	6.32283	0.000708869	0.00197019	2.70549
ENSG00000224877	NDUFAF8	-0.245804	4.41547	0.000709698	0.00197193	2.70511
ENSG00000113361	CDH6	-0.544846	1.90881	0.00070976	0.00197193	2.70511
ENSG00000162928	PEX13	-0.223248	4.66758	0.000718789	0.00199664	2.6997
ENSG00000145365	TIFA	0.374929	2.8425	0.000722675	0.00200705	2.69744
ENSG00000175727	MLXIP	-0.159125	6.12991	0.000723063	0.00200775	2.69729
ENSG00000188599	NPIPP1	0.588584	1.47374	0.000725641	0.00201453	2.69583
ENSG00000184898	RBM43	0.294061	3.46362	0.000727375	0.00201897	2.69487
ENSG00000196700	ZNF512B	-0.164832	5.75779	0.000728419	0.00202149	2.69433
ENSG00000219481	NBPF1	-0.195283	5.00862	0.00072856	0.0020215	2.69433
ENSG00000240225	ZNF542P	-0.277654	3.82888	0.000732052	0.00203081	2.69233
ENSG00000116984	MTR	0.159709	5.99006	0.000735331	0.00203952	2.69047
ENSG00000198824	CHAMP1	0.190762	4.95968	0.000735722	0.00204022	2.69032
ENSG00000164182	NDUFAF2	-0.255631	4.01034	0.000737172	0.00204386	2.68955
ENSG00000130305	NSUN5	0.282513	3.64987	0.000738589	0.0020474	2.6888
ENSG00000163888	CAMK2N2	-0.707324	1.25545	0.000738839	0.00204771	2.68873
ENSG00000165802	NSMF	-0.207621	5.62398	0.000739047	0.0020479	2.68869
ENSG00000096746	HNRNPH3	0.149745	6.95731	0.000739628	0.00204913	2.68843
ENSG00000102189	EEA1	0.166782	6.06238	0.000740587	0.0020514	2.68795
ENSG00000143612	C1orf43	0.139855	7.01312	0.000740763	0.0020515	2.68793
ENSG00000140931	CMTM3	-0.202505	6.685	0.000741416	0.00205293	2.68763
ENSG00000138101	DTNB	0.404199	2.58607	0.000743182	0.00205743	2.68667
ENSG00000133027	PEMT	-0.270079	3.86269	0.000745299	0.00206291	2.68552
ENSG00000136425	CIB2	-0.503616	2.08439	0.000745666	0.00206354	2.68539
ENSG00000114491	UMPS	-0.214169	4.68159	0.000746818	0.00206634	2.6848
ENSG00000179094	PER1	-0.482164	2.28632	0.000748098	0.00206949	2.68414
ENSG00000078140	UBE2K	-0.170024	5.93317	0.000750667	0.00207621	2.68273
ENSG00000121211	MND1	0.819135	0.622968	0.000751516	0.00207817	2.68232
ENSG00000174227	PIGG	0.171972	5.70981	0.000751858	0.00207873	2.6822
ENSG00000100522	GNPNAT1	-0.173684	5.72023	0.000756483	0.00209112	2.67962
ENSG00000185838	GNB1L	-0.431487	2.87425	0.000756946	0.00209201	2.67944
ENSG00000114062	UBE3A	-0.154444	6.17318	0.000759259	0.00209801	2.67819
ENSG00000130695	CEP85	-0.303331	3.57858	0.000760077	0.00209988	2.67781
ENSG00000204815	TTC25	-0.861676	0.668486	0.000761081	0.00210226	2.67731
ENSG00000269926	DDIT4-AS1	-0.465464	2.36791	0.000763289	0.00210796	2.67614
ENSG00000287315		-0.946183	0.537228	0.000764843	0.00211186	2.67534
ENSG00000136270	TBRG4	0.216518	5.43113	0.00076925	0.00212363	2.67292
ENSG00000162913	OBSCN-AS1	-1.10127	0.104468	0.000770918	0.00212784	2.67206
ENSG00000254986	DPP3	0.173778	5.6441	0.000771686	0.00212956	2.67171
ENSG00000152944	MED21	0.232854	4.34703	0.000774311	0.0021364	2.67032
ENSG00000136003	ISCU	0.146921	6.61676	0.000775219	0.00213851	2.66989
ENSG00000253744	AC025442.1	-0.799601	0.85597	0.000775447	0.00213874	2.66984
ENSG00000228288	PCAT6	-0.772589	0.981927	0.000777571	0.0021442	2.66874
ENSG00000138613	APH1B	0.26423	4.09476	0.000781991	0.00215598	2.66635
ENSG00000233175	AC008105.1	0.495239	2.03264	0.000790454	0.00217891	2.66176
ENSG00000140743	CDR2	-0.163576	5.80945	0.000791338	0.00218094	2.66136
ENSG00000254681	PKD1P5	0.668848	1.35819	0.000791949	0.00218222	2.6611
ENSG00000125630	POLR1B	-0.21848	4.58952	0.0007929	0.00218431	2.66069
ENSG00000118849	RARRES1	0.536305	1.69111	0.000793005	0.00218431	2.66069
ENSG00000118246	FASTKD2	0.181718	5.12192	0.000795851	0.00219174	2.65921
ENSG00000228300	C19orf24	0.261225	4.19828	0.000798602	0.00219891	2.65779
ENSG00000183765	CHEK2	-0.341906	3.1753	0.000803776	0.00221274	2.65507
ENSG00000186577	SMIM29	0.272127	4.09842	0.000804312	0.00221381	2.65486
ENSG00000144580	CNOT9	-0.166124	5.67243	0.000805919	0.00221782	2.65407
ENSG00000143314	MRPL24	-0.223616	4.4848	0.000811521	0.00223282	2.65115
ENSG00000091039	OSBPL8	-0.141481	7.26145	0.00081306	0.00223663	2.65041
ENSG00000130119	GNL3L	-0.195984	5.27104	0.000814236	0.00223945	2.64986
ENSG00000164619	BMPER	-0.223889	5.33174	0.000815441	0.00224235	2.6493
ENSG00000134186	PRPF38B	-0.156117	6.11802	0.000815655	0.00224252	2.64926
ENSG00000137764	MAP2K5	0.349571	2.96497	0.000817799	0.002248	2.6482
ENSG00000186868	MAPT	0.405068	2.57531	0.000818532	0.00224959	2.6479
ENSG00000221890	NPTXR	-0.273211	3.80513	0.000819243	0.00225113	2.6476
ENSG00000085433	WDR47	0.223915	4.65974	0.000819907	0.00225253	2.64733
ENSG00000172137	CALB2	-0.954402	0.413887	0.000821648	0.0022569	2.64649
ENSG00000127922	SEM1	-0.157712	6.1934	0.000824095	0.0022632	2.64528
ENSG00000132912	DCTN4	0.157385	5.92132	0.000825685	0.00226714	2.64452
ENSG00000142864	SERBP1	-0.124716	8.12386	0.000825987	0.00226755	2.64444
ENSG00000231889	TRAF3IP2-AS1	-0.642811	1.45259	0.000827213	0.0022705	2.64388
ENSG00000171928	TVP23B	0.222351	4.9737	0.000828376	0.00227327	2.64335
ENSG00000162664	ZNF326	-0.222524	5.40171	0.000828698	0.00227373	2.64326
ENSG00000101255	TRIB3	-0.27727	3.74027	0.000831452	0.00228086	2.6419
ENSG00000180011	ZADH2	0.150195	6.4446	0.000832142	0.00228233	2.64162
ENSG00000052749	RRP12	-0.189619	5.19337	0.000832367	0.00228252	2.64159
ENSG00000132970	WASF3	-0.205877	4.74208	0.000832777	0.00228322	2.64145
ENSG00000162642	C1orf52	-0.249478	4.22314	0.000833164	0.00228386	2.64133
ENSG00000130429	ARPC1B	0.1812	5.947	0.000833449	0.00228422	2.64126
ENSG00000224616	RTCA-AS1	-0.604783	1.63319	0.000837053	0.00229367	2.63947
ENSG00000055483	USP36	-0.15847	6.07672	0.000840449	0.00230255	2.63779
ENSG00000101361	NOP56	0.152514	6.70757	0.000840752	0.00230295	2.63772
ENSG00000107968	MAP3K8	0.350549	3.23079	0.000842013	0.00230598	2.63715
ENSG00000131116	ZNF428	-0.261525	4.5599	0.00084459	0.0023126	2.6359
ENSG00000097033	SH3GLB1	0.132706	7.32415	0.000851113	0.00233003	2.63264
ENSG00000163634	THOC7	0.198211	4.79844	0.000853969	0.00233742	2.63126
ENSG00000225484	NUTM2B-AS1	-0.34649	3.13482	0.000860887	0.00235582	2.62786
ENSG00000063761	ADCK1	-0.493308	2.12083	0.00086101	0.00235582	2.62786
ENSG00000169851	PCDH7	0.856239	0.5518	0.000862252	0.00235878	2.62731
ENSG00000167258	CDK12	0.206083	6.12931	0.000862653	0.00235944	2.62719
ENSG00000145495	MARCHF6	-0.190713	7.39005	0.000863789	0.00236211	2.6267
ENSG00000048740	CELF2	0.317773	3.31449	0.000866819	0.00236996	2.62526
ENSG00000122140	MRPS2	0.231143	4.77252	0.000869721	0.00237745	2.62389
ENSG00000166394	CYB5R2	-0.200094	4.81465	0.000873917	0.00238848	2.62188
ENSG00000142230	SAE1	-0.137204	7.19227	0.00087434	0.00238919	2.62175
ENSG00000127184	COX7C	-0.147027	6.66069	0.000879092	0.00240173	2.61948
ENSG00000102302	FGD1	-0.18888	5.17389	0.000885765	0.00241952	2.61627
ENSG00000121152	NCAPH	0.319975	3.26323	0.000891231	0.002434	2.61368
ENSG00000274177	AC004528.2	-0.286454	3.70496	0.000892533	0.0024371	2.61313
ENSG00000116251	RPL22	-0.159767	7.55638	0.000900548	0.00245854	2.60932
ENSG00000165118	C9orf64	0.247847	3.93601	0.000900921	0.0024591	2.60922
ENSG00000173531	MST1	0.33137	3.05192	0.000902449	0.00246281	2.60857
ENSG00000167515	TRAPPC2L	-0.224693	4.57987	0.000904186	0.00246683	2.60786
ENSG00000102780	DGKH	0.207564	4.71274	0.000904255	0.00246683	2.60786
ENSG00000168374	ARF4	-0.150164	8.60821	0.000905061	0.00246858	2.60755
ENSG00000143493	INTS7	0.283776	3.64424	0.000908418	0.00247728	2.60603
ENSG00000259939	AC022167.1	0.499855	2.02957	0.000914118	0.00249209	2.60344
ENSG00000197496	SLC2A10	0.157403	6.1924	0.000914188	0.00249209	2.60344
ENSG00000109536	FRG1	0.236305	4.10491	0.000914581	0.0024927	2.60333
ENSG00000172927	MYEOV	0.851652	0.398605	0.000914829	0.00249292	2.60329
ENSG00000149091	DGKZ	0.17945	5.51778	0.000915115	0.00249324	2.60324
ENSG00000115840	SLC25A12	0.21839	4.43129	0.000916216	0.00249578	2.60279
ENSG00000247271	ZBED5-AS1	-0.617033	1.55883	0.000919211	0.00250347	2.60146
ENSG00000161647	MPP3	-0.4475	2.76796	0.000920599	0.00250679	2.60088
ENSG00000151461	UPF2	0.16845	5.43583	0.000927914	0.00252624	2.59752
ENSG00000279641	AC120057.3	-0.365911	3.63888	0.00092878	0.00252813	2.5972
ENSG00000157551	KCNJ15	0.475951	2.03482	0.000928947	0.00252813	2.5972
ENSG00000163879	DNALI1	0.38821	2.60458	0.000931675	0.00253508	2.59601
ENSG00000283375	AC087521.4	-0.640203	1.41262	0.000935078	0.00254387	2.5945
ENSG00000112561	TFEB	-0.377814	2.8561	0.000937201	0.00254918	2.5936
ENSG00000165138	ANKS6	-0.192503	5.28035	0.000937807	0.00255036	2.5934
ENSG00000164379	FOXQ1	-0.221709	4.4349	0.00093845	0.00255164	2.59318
ENSG00000005801	ZNF195	0.264291	3.74368	0.000940207	0.0025555	2.59252
ENSG00000046647	GEMIN8	-0.433752	2.48432	0.0009403	0.0025555	2.59252
ENSG00000136807	CDK9	0.166372	5.6495	0.000940391	0.0025555	2.59252
ENSG00000269821	KCNQ1OT1	-0.233244	4.29969	0.000942687	0.00256127	2.59154
ENSG00000085274	MYNN	-0.23814	4.26212	0.000943985	0.00256433	2.59103
ENSG00000166986	MARS	-0.134568	7.14817	0.000946027	0.00256935	2.59018
ENSG00000131373	HACL1	-0.304018	3.4278	0.000946307	0.00256935	2.59018
ENSG00000131781	FMO5	0.786311	0.673805	0.000946354	0.00256935	2.59018
ENSG00000153071	DAB2	0.124783	7.81516	0.000947555	0.00257213	2.58971
ENSG00000188002	AC026412.1	0.54156	1.64056	0.000947783	0.00257228	2.58968
ENSG00000159251	ACTC1	0.627482	1.48394	0.00094945	0.00257633	2.589
ENSG00000176842	IRX5	0.230906	4.31183	0.000950119	0.00257767	2.58877
ENSG00000286388		-0.433458	2.45074	0.000952004	0.00258231	2.58799
ENSG00000178878	APOLD1	0.232023	4.14053	0.000954243	0.00258791	2.58705
ENSG00000228649	SNHG26	0.410502	2.5608	0.000958686	0.00259948	2.58511
ENSG00000114423	CBLB	0.237313	4.72656	0.000963266	0.00261097	2.5832
ENSG00000157741	UBN2	-0.223469	4.38784	0.000963276	0.00261097	2.5832
ENSG00000188342	GTF2F2	0.204989	4.64932	0.000965188	0.00261567	2.58242
ENSG00000103043	VAC14	0.175383	5.39832	0.000965591	0.00261592	2.58238
ENSG00000187676	B3GLCT	-0.234429	4.42707	0.000965631	0.00261592	2.58238
ENSG00000140374	ETFA	-0.157357	6.15282	0.000968293	0.00262256	2.58127
ENSG00000085382	HACE1	-0.251804	3.99754	0.00096844	0.00262256	2.58127
ENSG00000143799	PARP1	0.15616	6.45666	0.000969668	0.00262541	2.5808
ENSG00000159217	IGF2BP1	0.193542	4.81248	0.000971541	0.00263	2.58004
ENSG00000233937	AC008443.1	0.349566	2.85546	0.000973065	0.00263364	2.57944
ENSG00000126602	TRAP1	-0.164433	5.73976	0.000974316	0.00263654	2.57897
ENSG00000089639	GMIP	-0.275895	3.80351	0.000976333	0.00264152	2.57815
ENSG00000096717	SIRT1	-0.209059	4.74548	0.000977145	0.00264323	2.57787
ENSG00000259943	AL050341.2	-0.579521	1.66383	0.000979075	0.00264755	2.57716
ENSG00000072042	RDH11	0.179245	6.03215	0.000979102	0.00264755	2.57716
ENSG00000185046	ANKS1B	0.535828	1.65321	0.000983575	0.00265916	2.57526
ENSG00000104369	JPH1	-0.989503	0.393299	0.000984606	0.00266146	2.57488
ENSG00000100883	SRP54	-0.153158	6.3705	0.000985351	0.00266299	2.57463
ENSG00000227279	AC110015.1	-1.08638	0.153224	0.000987867	0.0026693	2.5736
ENSG00000138095	LRPPRC	-0.146705	6.56666	0.000988928	0.00267168	2.57322
ENSG00000144034	TPRKB	-0.299995	3.51672	0.0009893	0.0026722	2.57313
ENSG00000148356	LRSAM1	0.296589	3.74117	0.000991386	0.00267734	2.5723
ENSG00000182165	TP53TG1	0.354364	2.92022	0.00099281	0.0026807	2.57175
ENSG00000286019		1.03731	0.0461292	0.000995743	0.00268813	2.57055
ENSG00000137193	PIM1	-0.237897	4.27935	0.000996374	0.00268934	2.57036
ENSG00000260855	AL591848.4	0.8332	0.486879	0.000996713	0.00268976	2.57029
ENSG00000076928	ARHGEF1	0.145397	6.52424	0.00100713	0.00271738	2.56585
ENSG00000135801	TAF5L	0.197057	4.71255	0.0010092	0.00272247	2.56504
ENSG00000256013	AC027277.1	0.38446	2.73416	0.00101517	0.00273807	2.56255
ENSG00000132153	DHX30	0.15395	6.4125	0.00101756	0.00274401	2.56161
ENSG00000139641	ESYT1	-0.13105	7.38809	0.00101842	0.00274583	2.56133
ENSG00000112242	E2F3	-0.211573	4.56785	0.00101991	0.00274934	2.56077
ENSG00000227741	AL121987.2	-0.553229	1.72106	0.00102026	0.00274979	2.5607
ENSG00000018699	TTC27	0.243298	3.93993	0.00102138	0.0027523	2.5603
ENSG00000125703	ATG4C	-0.425673	2.50295	0.00102298	0.00275612	2.5597
ENSG00000109445	ZNF330	-0.196688	4.8207	0.00102449	0.00275925	2.55921
ENSG00000139842	CUL4A	0.139968	6.75283	0.00102452	0.00275925	2.55921
ENSG00000127870	RNF6	-0.156194	5.8801	0.00102553	0.00276147	2.55886
ENSG00000232445	AC006329.1	-0.454563	2.36055	0.00102575	0.00276157	2.55884
ENSG00000081665	ZNF506	0.328652	3.05316	0.00102683	0.00276397	2.55847
ENSG00000132780	NASP	0.146324	6.36683	0.0010301	0.00277227	2.55716
ENSG00000161920	MED11	0.339132	3.02033	0.00103153	0.00277559	2.55664
ENSG00000175567	UCP2	-0.562777	1.81296	0.0010328	0.00277851	2.55619
ENSG00000059691	GATB	0.287869	3.74047	0.00103612	0.00278694	2.55487
ENSG00000275832	ARHGAP23	-0.138026	7.45372	0.00104176	0.00280159	2.55259
ENSG00000158220	ESYT3	-0.652349	1.38253	0.00104227	0.00280246	2.55246
ENSG00000084623	EIF3I	0.137463	7.11878	0.00104456	0.00280811	2.55159
ENSG00000176890	TYMS	0.167681	5.81157	0.00104727	0.00281489	2.55054
ENSG00000235257	ITGA9-AS1	0.594936	1.40503	0.00104914	0.00281939	2.54984
ENSG00000188064	WNT7B	-1.21777	-0.151131	0.00105383	0.00283149	2.54798
ENSG00000248866	USP46-AS1	0.855292	0.551892	0.00105479	0.00283355	2.54767
ENSG00000267459	AC006116.7	-0.570996	1.68778	0.00105577	0.00283535	2.54739
ENSG00000105722	ERF	-0.162703	5.87191	0.00105584	0.00283535	2.54739
ENSG00000181481	RNF135	0.26185	3.74794	0.00105683	0.00283723	2.54711
ENSG00000107036	RIC1	-0.175365	6.24314	0.00105693	0.00283723	2.54711
ENSG00000114125	RNF7	-0.155555	5.94275	0.00105982	0.00284448	2.546
ENSG00000115257	PCSK4	0.689412	0.960242	0.00106215	0.0028502	2.54512
ENSG00000108384	RAD51C	-0.398149	2.65171	0.00107005	0.0028709	2.54198
ENSG00000163013	FBXO41	-0.346723	3.19789	0.00107858	0.00289252	2.53872
ENSG00000144824	PHLDB2	0.143052	6.56877	0.0010786	0.00289252	2.53872
ENSG00000156103	MMP16	-0.196464	5.05789	0.0010787	0.00289252	2.53872
ENSG00000223947	AC016738.1	-0.602237	1.59835	0.00108182	0.00290037	2.53755
ENSG00000108465	CDK5RAP3	0.18856	4.94574	0.0010831	0.00290327	2.53711
ENSG00000184564	SLITRK6	0.872668	0.283018	0.00108617	0.00291097	2.53596
ENSG00000073060	SCARB1	-0.198322	4.78502	0.00108889	0.00291749	2.53499
ENSG00000158042	MRPL17	-0.1787	5.62696	0.001089	0.00291749	2.53499
ENSG00000182010	RTKN2	-0.485306	2.09349	0.00109001	0.00291966	2.53467
ENSG00000013392	RWDD2A	-0.259219	3.87279	0.00109102	0.00292183	2.53434
ENSG00000198146	ZNF770	-0.203938	5.03812	0.00109816	0.00294043	2.53159
ENSG00000112624	BICRAL	-0.243142	4.04126	0.00109905	0.00294227	2.53132
ENSG00000137040	RANBP6	-0.192795	4.84991	0.00110374	0.00295431	2.52954
ENSG00000005448	WDR54	-0.279252	3.75431	0.00111237	0.00297686	2.52624
ENSG00000109466	KLHL2	-0.230228	4.33058	0.00111299	0.00297781	2.5261
ENSG00000243279	PRAF2	0.220948	4.67093	0.00111313	0.00297781	2.5261
ENSG00000136193	SCRN1	0.132797	7.63202	0.00111417	0.00297977	2.52582
ENSG00000198746	GPATCH3	0.302318	3.30289	0.00111426	0.00297977	2.52582
ENSG00000137343	ATAT1	-0.319822	3.46139	0.00111709	0.00298679	2.5248
ENSG00000160796	NBEAL2	0.344045	2.92048	0.0011189	0.0029911	2.52417
ENSG00000169239	CA5B	-0.420538	2.49138	0.0011282	0.0030154	2.52066
ENSG00000148719	DNAJB12	0.162883	5.90975	0.00112914	0.00301738	2.52037
ENSG00000185689	C6orf201	0.598912	1.42563	0.00114214	0.00305157	2.51548
ENSG00000151806	GUF1	-0.223808	4.55858	0.00114307	0.00305349	2.5152
ENSG00000171530	TBCA	0.152738	5.88469	0.00114563	0.00305978	2.51431
ENSG00000166508	MCM7	0.150182	6.4374	0.00114642	0.00306133	2.51409
ENSG00000147799	ARHGAP39	-0.346112	3.0253	0.00114669	0.00306133	2.51409
ENSG00000113851	CRBN	0.211087	4.53921	0.00114683	0.00306133	2.51409
ENSG00000276141	WHAMMP3	0.285053	3.49661	0.00114844	0.00306506	2.51356
ENSG00000176974	SHMT1	-0.487176	2.10578	0.00115124	0.00307199	2.51258
ENSG00000171033	PKIA	-0.505581	1.98049	0.00115333	0.00307701	2.51187
ENSG00000118217	ATF6	-0.147324	6.17742	0.0011652	0.00310812	2.5075
ENSG00000087152	ATXN7L3	-0.144886	6.68545	0.00116835	0.00311594	2.50641
ENSG00000179818	PCBP1-AS1	0.127815	7.38305	0.0011749	0.00313284	2.50406
ENSG00000282057	AC092807.3	-0.648925	1.29959	0.00117786	0.00314018	2.50305
ENSG00000160688	FLAD1	0.270825	4.43302	0.00117865	0.00314173	2.50283
ENSG00000111731	C2CD5	0.216011	4.54006	0.0011794	0.00314268	2.5027
ENSG00000115282	TTC31	0.210172	4.79939	0.00117944	0.00314268	2.5027
ENSG00000123213	NLN	-0.193631	4.82202	0.00118289	0.00315131	2.50151
ENSG00000218739	CEBPZOS	-0.205194	4.5886	0.00118399	0.00315368	2.50118
ENSG00000211455	STK38L	-0.222998	4.82614	0.00118542	0.00315692	2.50074
ENSG00000135457	TFCP2	-0.207136	4.93965	0.00118659	0.00315929	2.50041
ENSG00000129465	RIPK3	0.986755	-0.00696303	0.00118674	0.00315929	2.50041
ENSG00000054690	PLEKHH1	1.04247	-0.00634353	0.00119046	0.00316792	2.49923
ENSG00000255284	AP006621.3	-0.614666	1.52256	0.00119062	0.00316792	2.49923
ENSG00000183971	NPW	-0.608261	1.51846	0.00119062	0.00316792	2.49923
ENSG00000163344	PMVK	-0.24034	4.15298	0.00119474	0.0031783	2.4978
ENSG00000141179	PCTP	0.308531	3.45322	0.00119536	0.00317938	2.49766
ENSG00000279753	AC011558.1	-0.224115	4.55696	0.00119812	0.00318615	2.49673
ENSG00000171148	TADA3	0.163812	6.53116	0.00120723	0.0032098	2.49352
ENSG00000077420	APBB1IP	0.433393	2.30219	0.0012137	0.00322643	2.49128
ENSG00000124383	MPHOSPH10	-0.161818	5.58433	0.00121461	0.00322825	2.49103
ENSG00000162378	ZYG11B	-0.168251	5.57621	0.00121654	0.0032328	2.49042
ENSG00000176720	BOK	-0.231056	5.55744	0.00122017	0.00324129	2.48928
ENSG00000153944	MSI2	-0.240991	4.08743	0.00122017	0.00324129	2.48928
ENSG00000164237	CMBL	-0.200265	5.11228	0.00122211	0.00324585	2.48867
ENSG00000232956	SNHG15	0.313025	3.88256	0.00122656	0.00325708	2.48717
ENSG00000014123	UFL1	-0.158319	5.72308	0.00123172	0.0032702	2.48543
ENSG00000148204	CRB2	0.720674	1.00139	0.00123973	0.00329057	2.48273
ENSG00000161016	RPL8	-0.142001	9.89419	0.00123984	0.00329057	2.48273
ENSG00000134825	TMEM258	-0.154055	6.06699	0.00124214	0.00329609	2.482
ENSG00000166831	RBPMS2	-0.832631	0.717487	0.00124307	0.00329796	2.48175
ENSG00000178502	KLHL11	-0.427001	2.47914	0.00124414	0.0033002	2.48146
ENSG00000145996	CDKAL1	0.355091	3.22929	0.00124674	0.00330652	2.48063
ENSG00000105221	AKT2	0.133031	6.99628	0.00125297	0.00332244	2.47854
ENSG00000156253	RWDD2B	-0.233173	4.24216	0.00125995	0.00334035	2.47621
ENSG00000108784	NAGLU	0.153327	6.44557	0.00126325	0.00334849	2.47515
ENSG00000205002	AARD	-1.24404	-0.211176	0.00126446	0.0033511	2.47481
ENSG00000104221	BRF2	0.175669	6.74097	0.00126708	0.00335744	2.47399
ENSG00000271811	Z97200.1	0.778012	0.551657	0.00127115	0.00336762	2.47268
ENSG00000234617	SNRK-AS1	0.375745	2.63273	0.00127525	0.00337787	2.47136
ENSG00000182899	RPL35A	-0.136451	8.0727	0.00127579	0.0033787	2.47125
ENSG00000139684	ESD	0.150777	6.00566	0.00127747	0.0033819	2.47084
ENSG00000058600	POLR3E	-0.19772	4.98733	0.00127756	0.0033819	2.47084
ENSG00000254585	MAGEL2	-0.467671	2.21717	0.00127768	0.0033819	2.47084
ENSG00000163249	CCNYL1	-0.194866	4.85516	0.00128178	0.00339205	2.46954
ENSG00000160214	RRP1	-0.180818	5.28744	0.00128198	0.00339205	2.46954
ENSG00000215788	TNFRSF25	0.399416	2.66606	0.00128264	0.00339319	2.46939
ENSG00000105227	PRX	-0.261134	3.76479	0.00128824	0.00340739	2.46758
ENSG00000267904	AC024075.1	-1.2732	-0.273946	0.00129476	0.00342403	2.46546
ENSG00000122432	SPATA1	0.485119	1.94479	0.0012956	0.00342563	2.46526
ENSG00000140859	KIFC3	-0.154654	6.8235	0.00129794	0.00343121	2.46455
ENSG00000005893	LAMP2	0.123431	7.61866	0.00130174	0.00344065	2.46336
ENSG00000168916	ZNF608	0.165199	5.98201	0.00130457	0.00344751	2.46249
ENSG00000221995	TIAF1	0.542975	1.5708	0.00131052	0.00346261	2.4606
ENSG00000119979	FAM45A	0.170726	5.24396	0.00131314	0.00346892	2.45981
ENSG00000171307	ZDHHC16	-0.204473	5.01225	0.0013191	0.00348404	2.45792
ENSG00000064995	TAF11	-0.230006	4.19081	0.00133	0.00351221	2.45442
ENSG00000151116	UEVLD	0.201624	4.98006	0.00133061	0.00351319	2.4543
ENSG00000161847	RAVER1	-0.216926	4.69259	0.00133457	0.00352302	2.45309
ENSG00000176095	IP6K1	0.153172	6.06468	0.00133585	0.00352576	2.45275
ENSG00000100105	PATZ1	0.241376	4.52731	0.00133741	0.00352925	2.45232
ENSG00000100644	HIF1A	0.116267	8.7416	0.0013453	0.00354943	2.44984
ENSG00000053900	ANAPC4	0.207308	4.53511	0.00135352	0.00357048	2.44727
ENSG00000176428	VPS37D	-0.650682	1.34145	0.00135701	0.00357905	2.44623
ENSG00000171302	CANT1	0.143234	6.53962	0.00135875	0.00358301	2.44575
ENSG00000145715	RASA1	-0.147071	6.21844	0.00136262	0.00359257	2.4446
ENSG00000165280	VCP	0.114688	8.80725	0.00136321	0.00359347	2.44449
ENSG00000180773	SLC36A4	-0.21342	4.68727	0.00136426	0.00359561	2.44423
ENSG00000139517	LNX2	-0.327723	3.16103	0.00136833	0.00360567	2.44301
ENSG00000138821	SLC39A8	0.240309	3.95186	0.00137076	0.00361145	2.44232
ENSG00000228526	MIR34AHG	0.20473	4.56068	0.00137366	0.00361843	2.44148
ENSG00000165915	SLC39A13	-0.170406	7.18409	0.00137403	0.00361877	2.44144
ENSG00000170113	NIPA1	-0.164067	5.67009	0.0013786	0.00363016	2.44007
ENSG00000107736	CDH23	0.872247	0.120525	0.00138351	0.00364244	2.43861
ENSG00000273711	AC005520.5	-0.716192	0.99513	0.0013936	0.00366836	2.43553
ENSG00000185189	NRBP2	0.176718	5.78205	0.00139404	0.00366886	2.43547
ENSG00000133985	TTC9	-0.519661	1.98944	0.0013982	0.00367914	2.43425
ENSG00000272086	AC025181.2	-0.857739	0.591978	0.00140078	0.00368529	2.43353
ENSG00000163964	PIGX	-0.277321	4.27748	0.00140464	0.00369477	2.43241
ENSG00000258839	MC1R	-0.344496	2.98571	0.00141212	0.00371379	2.43018
ENSG00000121486	TRMT1L	0.235293	4.02113	0.00141326	0.00371613	2.42991
ENSG00000265962	GACAT2	-0.95602	0.321242	0.00141499	0.0037195	2.42952
ENSG00000116191	RALGPS2	0.200243	5.65194	0.00141504	0.0037195	2.42952
ENSG00000141101	NOB1	0.164305	5.45329	0.00142142	0.00373558	2.42764
ENSG00000103021	CCDC113	-0.475202	2.22278	0.00142378	0.00374113	2.427
ENSG00000108433	GOSR2	0.141337	6.42928	0.00142874	0.00375348	2.42557
ENSG00000105699	LSR	-0.901596	0.462921	0.00143154	0.0037598	2.42483
ENSG00000123066	MED13L	0.157477	6.56319	0.00143165	0.0037598	2.42483
ENSG00000033030	ZCCHC8	0.253153	4.09334	0.00143509	0.00376817	2.42387
ENSG00000258425	AC013451.1	-0.829745	0.749187	0.00143732	0.00377334	2.42327
ENSG00000254873	AP001267.1	0.216308	4.31872	0.00143983	0.00377927	2.42259
ENSG00000163291	PAQR3	0.162758	5.48651	0.00144063	0.00378069	2.42243
ENSG00000268858	AL118506.1	0.297878	3.28486	0.001441	0.00378098	2.4224
ENSG00000213593	TMX2	0.183671	5.7844	0.00145074	0.00380587	2.41955
ENSG00000171160	MORN4	-0.466393	2.16572	0.00145481	0.00381589	2.4184
ENSG00000137404	NRM	0.320062	3.32943	0.00145686	0.00382057	2.41787
ENSG00000150753	CCT5	-0.141254	7.52173	0.00146164	0.00383242	2.41653
ENSG00000139324	TMTC3	-0.168548	5.37614	0.00147138	0.00385728	2.41372
ENSG00000166562	SEC11C	0.308338	3.17249	0.00147282	0.00386036	2.41337
ENSG00000232133	IMPDH1P10	0.439835	2.19243	0.00147578	0.00386743	2.41258
ENSG00000117118	SDHB	0.190113	5.08275	0.00147806	0.00387273	2.41198
ENSG00000186523	FAM86B1	-0.824378	0.677108	0.00147902	0.00387388	2.41185
ENSG00000253144	AC104117.2	0.743374	0.587211	0.00147902	0.00387388	2.41185
ENSG00000001084	GCLC	-0.256515	3.76458	0.00148974	0.00390127	2.40879
ENSG00000102057	KCND1	-0.476514	2.08724	0.0014937	0.00391094	2.40772
ENSG00000051382	PIK3CB	-0.242957	3.96543	0.00149431	0.00391184	2.40762
ENSG00000256967	AC018653.3	0.52876	1.69609	0.00149903	0.00392306	2.40638
ENSG00000148362	PAXX	0.261285	3.77613	0.00149913	0.00392306	2.40638
ENSG00000127804	METTL16	-0.182811	5.02029	0.00150246	0.00393108	2.40549
ENSG00000131013	PPIL4	-0.178348	5.10368	0.00151246	0.00395656	2.40268
ENSG00000141391	PRELID3A	-0.526373	1.86852	0.00151349	0.00395855	2.40246
ENSG00000047230	CTPS2	0.261979	3.67033	0.00151398	0.00395914	2.4024
ENSG00000138674	SEC31A	0.119954	8.81974	0.0015144	0.00395952	2.40236
ENSG00000184584	TMEM173	0.144061	6.92142	0.00151909	0.00397109	2.40109
ENSG00000221988	PPT2	-0.31952	3.18985	0.00152178	0.00397742	2.4004
ENSG00000213614	HEXA	0.133327	6.98941	0.0015234	0.00398093	2.40002
ENSG00000101084	C20orf24	0.234331	4.64214	0.001524	0.00398182	2.39992
ENSG00000104432	IL7	0.35979	2.73306	0.00152454	0.0039825	2.39984
ENSG00000204308	RNF5	-0.241843	4.08902	0.00152634	0.00398635	2.39942
ENSG00000112335	SNX3	0.129986	7.05884	0.00152655	0.00398635	2.39942
ENSG00000083290	ULK2	0.194025	4.6466	0.00152885	0.00399165	2.39885
ENSG00000198898	CAPZA2	0.136439	6.67239	0.00153193	0.00399899	2.39805
ENSG00000111799	COL12A1	-0.12414	10.9642	0.00153283	0.00400062	2.39787
ENSG00000151640	DPYSL4	-0.194723	4.93541	0.00153909	0.00401626	2.39618
ENSG00000069020	MAST4	0.255693	3.69977	0.00154016	0.00401833	2.39595
ENSG00000233143	DIRC3-AS1	-0.598974	1.47656	0.00154214	0.00402279	2.39547
ENSG00000100220	RTCB	-0.153882	6.45928	0.00154841	0.00403843	2.39379
ENSG00000177432	NAP1L5	-0.370202	2.78184	0.00154906	0.00403942	2.39368
ENSG00000269403	AC008750.8	-1.28318	-0.356022	0.00155162	0.00404539	2.39304
ENSG00000116095	PLEKHA3	-0.226663	4.39721	0.00155234	0.00404655	2.39291
ENSG00000275895	U2AF1L5	0.558683	1.42377	0.00155534	0.00405365	2.39215
ENSG00000125037	EMC3	0.156259	5.59085	0.00155754	0.00405867	2.39162
ENSG00000149489	ROM1	-0.513001	1.87328	0.00156046	0.00406555	2.39088
ENSG00000165912	PACSIN3	-0.23299	4.0571	0.00156671	0.00408112	2.38922
ENSG00000147854	UHRF2	0.161811	5.38955	0.00157594	0.00410444	2.38675
ENSG00000149089	APIP	-0.222526	4.30315	0.00157633	0.00410473	2.38672
ENSG00000055163	CYFIP2	-0.24925	3.87522	0.00157769	0.00410755	2.38642
ENSG00000115687	PASK	0.351677	2.84229	0.00157865	0.00410934	2.38623
ENSG00000163701	IL17RE	0.351472	2.80964	0.00157948	0.00411077	2.38608
ENSG00000104728	ARHGEF10	-0.541636	1.83888	0.00158198	0.00411655	2.38547
ENSG00000149084	HSD17B12	-0.17236	5.26872	0.00158381	0.00412057	2.38504
ENSG00000121898	CPXM2	0.111754	8.9243	0.00158719	0.00412865	2.38419
ENSG00000118960	HS1BP3	0.262457	4.41003	0.00158828	0.00413075	2.38397
ENSG00000156017	CARNMT1	-0.206896	4.48176	0.0015893	0.00413269	2.38377
ENSG00000215241	LINC02449	-0.81049	0.70135	0.00159068	0.00413555	2.38347
ENSG00000161960	EIF4A1	0.232192	4.02901	0.0015912	0.00413617	2.3834
ENSG00000136052	SLC41A2	0.237269	4.31703	0.00160877	0.0041811	2.37871
ENSG00000176871	WSB2	-0.154162	6.06825	0.0016097	0.00418279	2.37853
ENSG00000217930	PAM16	-0.467347	2.10307	0.00161453	0.00419387	2.37739
ENSG00000255874	LINC00346	0.458615	2.04479	0.00161453	0.00419387	2.37739
ENSG00000185946	RNPC3	0.264879	3.63669	0.00161487	0.004194	2.37737
ENSG00000223546	LINC00630	-0.755962	0.912775	0.00162274	0.0042137	2.37534
ENSG00000078304	PPP2R5C	-0.144386	6.41758	0.00162871	0.00422846	2.37382
ENSG00000135972	MRPS9	-0.229453	4.17855	0.00163296	0.00423874	2.37276
ENSG00000132825	PPP1R3D	0.27974	3.42278	0.00163407	0.00424088	2.37254
ENSG00000158864	NDUFS2	0.16306	5.73169	0.00163458	0.0042412	2.37251
ENSG00000148481	MINDY3	0.222866	4.22317	0.00163477	0.0042412	2.37251
ENSG00000132581	SDF2	0.195825	5.56591	0.00164402	0.00426447	2.37014
ENSG00000198924	DCLRE1A	-0.370534	2.76269	0.00164455	0.00426509	2.37007
ENSG00000235194	PPP1R3E	-0.360458	2.83875	0.00164975	0.00427782	2.36878
ENSG00000259006	AC092143.2	-0.557443	1.92918	0.00165014	0.00427808	2.36875
ENSG00000136098	NEK3	0.30234	3.28957	0.00165608	0.004292	2.36734
ENSG00000198690	FAN1	-0.184503	5.19026	0.00165609	0.004292	2.36734
ENSG00000160460	SPTBN4	-0.998552	0.199915	0.00166114	0.00430435	2.36609
ENSG00000167674	HDGFL2	-0.143542	6.28774	0.00166279	0.00430785	2.36574
ENSG00000126351	THRA	0.157919	5.65788	0.00166427	0.00431093	2.36543
ENSG00000178105	DDX10	-0.221168	4.26417	0.00167195	0.00432951	2.36356
ENSG00000241685	ARPC1A	0.215661	4.3088	0.00167202	0.00432951	2.36356
ENSG00000163171	CDC42EP3	0.124787	7.5868	0.00167653	0.00434041	2.36247
ENSG00000176170	SPHK1	0.155501	6.86441	0.00167728	0.00434158	2.36235
ENSG00000116685	KIAA2013	0.178647	6.12082	0.00167907	0.00434546	2.36196
ENSG00000146282	RARS2	-0.157233	5.86442	0.00168011	0.0043474	2.36177
ENSG00000165934	CPSF2	0.142064	6.17931	0.001682	0.00435151	2.36136
ENSG00000090520	DNAJB11	-0.154536	5.96799	0.00168245	0.00435193	2.36132
ENSG00000181619	GPR135	0.358231	2.69417	0.00169067	0.00437241	2.35928
ENSG00000123124	WWP1	-0.208082	4.69634	0.00169503	0.00438294	2.35823
ENSG00000233913	RPL10P9	-0.199	4.72869	0.00169909	0.00439267	2.35727
ENSG00000003249	DBNDD1	-0.47896	2.07744	0.00170004	0.00439435	2.35711
ENSG00000213889	PPM1N	0.814672	0.552065	0.00170127	0.00439675	2.35687
ENSG00000077549	CAPZB	-0.1158	8.13935	0.00170287	0.00440013	2.35653
ENSG00000037897	METTL1	-0.225761	4.19894	0.00170505	0.00440499	2.35605
ENSG00000212694	LINC01089	0.336386	2.93026	0.00170691	0.00440901	2.35566
ENSG00000279592	AC010653.2	-0.66086	1.22198	0.0017135	0.00442527	2.35406
ENSG00000259018	AL049829.2	-1.08278	0.0288845	0.00171469	0.00442756	2.35384
ENSG00000184007	PTP4A2	-0.118079	7.99915	0.00172178	0.0044451	2.35212
ENSG00000179240	GVQW3	-0.465208	2.42889	0.00172259	0.0044464	2.35199
ENSG00000177875	CCDC184	0.702484	0.831389	0.00172435	0.00445019	2.35162
ENSG00000173272	MZT2A	-0.207027	4.65228	0.00172917	0.00446183	2.35049
ENSG00000181894	ZNF329	-0.292796	3.39149	0.0017316	0.00446732	2.34995
ENSG00000250462	LRRC37BP1	0.391164	2.47709	0.00173377	0.00447214	2.34948
ENSG00000088899	LZTS3	-0.324707	3.09981	0.00174031	0.00448824	2.34792
ENSG00000243449	C4orf48	0.320976	3.03457	0.00174066	0.00448836	2.34791
ENSG00000257122	RRN3P3	0.419418	2.20298	0.00174911	0.00450934	2.34589
ENSG00000099968	BCL2L13	0.179784	5.30687	0.00175354	0.00451999	2.34486
ENSG00000259994	AL353796.1	-1.24403	-0.211511	0.00176347	0.00454401	2.34256
ENSG00000175697	GPR156	-1.22338	-0.22663	0.00176347	0.00454401	2.34256
ENSG00000090487	SPG21	0.157547	5.80618	0.00176579	0.00454919	2.34207
ENSG00000117133	RPF1	0.186526	4.8631	0.0017694	0.00455769	2.34126
ENSG00000140632	GLYR1	-0.140122	6.34943	0.00177332	0.00456698	2.34037
ENSG00000170027	YWHAG	0.117691	7.83688	0.00178398	0.00459349	2.33786
ENSG00000142676	RPL11	-0.113532	9.05249	0.00178423	0.00459349	2.33786
ENSG00000182218	HHIPL1	-0.513471	1.91154	0.00178641	0.0045983	2.3374
ENSG00000103852	TTC23	0.206449	4.35834	0.00179233	0.00461273	2.33604
ENSG00000237172	B3GNT9	0.150661	5.97367	0.00179401	0.00461625	2.33571
ENSG00000102316	MAGED2	-0.123064	7.96309	0.00179649	0.00462183	2.33519
ENSG00000138375	SMARCAL1	0.184738	4.79358	0.00179738	0.00462331	2.33505
ENSG00000228221	LINC00578	-0.708286	1.0411	0.00180533	0.00464295	2.33321
ENSG00000115677	HDLBP	-0.106468	10.4663	0.00180826	0.00464893	2.33265
ENSG00000112659	CUL9	0.197012	4.84514	0.00180828	0.00464893	2.33265
ENSG00000181222	POLR2A	0.162877	7.4713	0.00181227	0.00465817	2.33178
ENSG00000185361	TNFAIP8L1	-0.334368	3.01765	0.00181251	0.00465817	2.33178
ENSG00000154736	ADAMTS5	-0.297179	3.28968	0.00181979	0.00467608	2.33012
ENSG00000198730	CTR9	-0.144373	6.10792	0.00182264	0.00468259	2.32951
ENSG00000106333	PCOLCE	0.15158	10.2002	0.00182376	0.00468464	2.32932
ENSG00000112695	COX7A2	-0.146392	5.96461	0.00182884	0.00469688	2.32819
ENSG00000135709	KIAA0513	-0.20596	4.47722	0.00182939	0.00469748	2.32814
ENSG00000083845	RPS5	-0.159188	8.51192	0.00183049	0.00469949	2.32795
ENSG00000125166	GOT2	-0.142134	6.32647	0.00183252	0.00470333	2.32759
ENSG00000048342	CC2D2A	-0.232799	4.27166	0.00183263	0.00470333	2.32759
ENSG00000198355	PIM3	-0.201391	4.51447	0.00183638	0.00471215	2.32678
ENSG00000072832	CRMP1	-0.204657	4.49626	0.00183849	0.00471675	2.32636
ENSG00000100321	SYNGR1	-0.175899	5.50521	0.00184042	0.00472087	2.32598
ENSG00000255642	PABPC1P4	0.56044	1.34239	0.00184134	0.00472239	2.32584
ENSG00000157823	AP3S2	-0.226593	4.15855	0.00184179	0.00472239	2.32584
ENSG00000143353	LYPLAL1	0.485276	1.80957	0.00184197	0.00472239	2.32584
ENSG00000127946	HIP1	-0.197571	4.94826	0.00184535	0.00473024	2.32512
ENSG00000263740	RN7SL4P	0.948474	0.15757	0.00184614	0.00473087	2.32506
ENSG00000205746	AC126755.1	0.452245	2.04054	0.00184624	0.00473087	2.32506
ENSG00000160741	CRTC2	0.206078	5.06758	0.00186293	0.00477236	2.32127
ENSG00000126091	ST3GAL3	0.438884	2.12957	0.00186311	0.00477236	2.32127
ENSG00000068831	RASGRP2	-0.598958	1.47593	0.0018634	0.00477236	2.32127
ENSG00000170909	OSCAR	-0.888457	0.453254	0.00186532	0.00477643	2.3209
ENSG00000236526	AL035448.1	-0.70826	1.01538	0.00186676	0.00477932	2.32063
ENSG00000235875	ARHGEF7-AS2	-1.33359	-0.516906	0.00186945	0.00478535	2.32009
ENSG00000236756	DNAJC9-AS1	-0.415071	2.38756	0.00187051	0.00478726	2.31991
ENSG00000181284	TMEM102	0.495477	1.75975	0.00187151	0.00478897	2.31976
ENSG00000135083	CCNJL	-0.352903	2.89972	0.00188189	0.0048147	2.31743
ENSG00000138443	ABI2	-0.14397	6.54817	0.00188451	0.00482058	2.3169
ENSG00000116350	SRSF4	0.140874	6.76194	0.00188601	0.00482357	2.31663
ENSG00000162636	FAM102B	0.29978	3.64526	0.00188638	0.00482368	2.31662
ENSG00000138796	HADH	0.223208	4.12293	0.00188742	0.00482551	2.31646
ENSG00000101751	POLI	0.216498	4.35805	0.00189448	0.00484274	2.31491
ENSG00000181915	ADO	-0.171455	5.21063	0.00189767	0.00485005	2.31425
ENSG00000165240	ATP7A	-0.213075	4.51082	0.00189804	0.00485015	2.31424
ENSG00000022840	RNF10	0.13396	6.84277	0.00189993	0.00485414	2.31389
ENSG00000198464	ZNF480	-0.247301	3.86522	0.00190069	0.00485525	2.31379
ENSG00000171016	PYGO1	-0.234247	4.22465	0.00190212	0.00485806	2.31354
ENSG00000224861	YBX1P1	0.631774	1.03321	0.00190254	0.00485827	2.31352
ENSG00000105971	CAV2	0.133307	6.73025	0.00190834	0.00487225	2.31227
ENSG00000187742	SECISBP2	0.1643	5.44182	0.00191819	0.00489655	2.31011
ENSG00000124787	RPP40	-0.451564	2.18624	0.00192851	0.00492206	2.30785
ENSG00000088970	KIZ	-0.246269	4.21442	0.00192928	0.00492316	2.30776
ENSG00000181826	RELL1	0.262019	3.58249	0.00193291	0.00493158	2.30701
ENSG00000111012	CYP27B1	-0.587248	1.48563	0.00193792	0.00494351	2.30596
ENSG00000126882	FAM78A	-0.68119	1.07306	0.00194511	0.004961	2.30443
ENSG00000122477	LRRC39	0.656588	0.932356	0.00194797	0.00496742	2.30387
ENSG00000232295	AL589935.1	-0.40705	2.48157	0.00194876	0.00496858	2.30377
ENSG00000239791	AC002310.2	-0.411118	2.44336	0.00195011	0.00497115	2.30354
ENSG00000123575	FAM199X	-0.192506	4.80964	0.00195102	0.00497263	2.30341
ENSG00000056277	ZNF280C	0.424818	2.14382	0.00195216	0.00497468	2.30324
ENSG00000170421	KRT8	-0.187898	5.3217	0.00195377	0.00497792	2.30295
ENSG00000076356	PLXNA2	0.185326	4.86352	0.00195976	0.00499233	2.3017
ENSG00000007080	CCDC124	-0.168561	5.49982	0.00196457	0.00500371	2.30071
ENSG00000164548	TRA2A	0.166923	5.1844	0.00197724	0.00503512	2.29799
ENSG00000072840	EVC	0.153657	6.74721	0.00198088	0.00504351	2.29727
ENSG00000006695	COX10	0.271256	3.42751	0.00198529	0.00505388	2.29638
ENSG00000100462	PRMT5	-0.149174	5.84464	0.00198974	0.00506433	2.29548
ENSG00000166840	GLYATL1	-1.00937	0.153289	0.0019952	0.00507734	2.29436
ENSG00000114395	CYB561D2	0.215969	4.19568	0.00200226	0.00509443	2.2929
ENSG00000136379	ABHD17C	-0.24037	4.31508	0.00200389	0.0050977	2.29263
ENSG00000170537	TMC7	-0.769283	0.833449	0.00200534	0.00509964	2.29246
ENSG00000215126	CBWD6	0.674913	0.746004	0.00200534	0.00509964	2.29246
ENSG00000135744	AGT	0.369134	3.04247	0.00200643	0.00510153	2.2923
ENSG00000168887	C2orf68	0.271526	4.22998	0.00201145	0.00511341	2.29129
ENSG00000150316	CWC15	0.156418	5.47231	0.00201274	0.00511581	2.29109
ENSG00000278730	AC005332.7	-0.219047	4.55019	0.00201376	0.00511721	2.29097
ENSG00000124782	RREB1	0.176136	4.93086	0.00201398	0.00511721	2.29097
ENSG00000165525	NEMF	-0.144704	5.99239	0.00201458	0.00511785	2.29091
ENSG00000204311	PJVK	-0.621446	1.32095	0.00201895	0.00512807	2.29005
ENSG00000107643	MAPK8	-0.195842	5.03806	0.0020208	0.00513188	2.28972
ENSG00000116857	TMEM9	-0.162664	5.64036	0.00202216	0.00513447	2.2895
ENSG00000245849	RAD51-AS1	0.376416	2.58606	0.00202386	0.00513788	2.28922
ENSG00000006740	ARHGAP44	-1.13686	-0.210443	0.00203299	0.00516019	2.28733
ENSG00000170915	PAQR8	0.466715	1.93029	0.00203417	0.0051623	2.28716
ENSG00000260439	LMF1-AS1	-0.97328	0.234258	0.00203577	0.00516547	2.28689
ENSG00000147592	LACTB2	-0.324913	3.11426	0.00203791	0.00517	2.28651
ENSG00000105136	ZNF419	-0.360516	2.81979	0.00203863	0.00517094	2.28643
ENSG00000139496	NUP58	-0.159112	5.65688	0.00203907	0.00517117	2.28641
ENSG00000119689	DLST	0.1357	6.52869	0.00204098	0.00517514	2.28608
ENSG00000141446	ESCO1	-0.245952	3.96454	0.00204929	0.00519531	2.28439
ENSG00000100804	PSMB5	-0.134054	6.72148	0.00205047	0.0051974	2.28421
ENSG00000116898	MRPS15	-0.180141	5.01314	0.00205977	0.0052201	2.28232
ENSG00000090530	P3H2	0.292108	3.29255	0.00206489	0.00523217	2.28132
ENSG00000188211	NCR3LG1	-0.330487	3.09323	0.002066	0.00523408	2.28116
ENSG00000160352	ZNF714	-0.415771	2.42085	0.00206665	0.00523483	2.2811
ENSG00000213397	HAUS7	-0.381814	2.64712	0.00207816	0.00526309	2.27876
ENSG00000164976	MYORG	-0.551874	1.65895	0.0020844	0.00527797	2.27753
ENSG00000197530	MIB2	-0.171065	5.93168	0.00209097	0.00529309	2.27629
ENSG00000162927	PUS10	-0.504356	2.00354	0.00209108	0.00529309	2.27629
ENSG00000108733	PEX12	0.270377	3.51442	0.00209208	0.00529471	2.27616
ENSG00000068654	POLR1A	-0.137814	6.34656	0.00209434	0.00529952	2.27576
ENSG00000125505	MBOAT7	0.130175	6.79356	0.00210008	0.00531314	2.27465
ENSG00000109220	CHIC2	-0.207686	4.40087	0.00210952	0.0053361	2.27278
ENSG00000063978	RNF4	0.138042	6.20142	0.0021152	0.00534955	2.27168
ENSG00000160294	MCM3AP	0.133059	6.9566	0.0021183	0.00535649	2.27112
ENSG00000197976	AKAP17A	-0.146456	5.87316	0.00213423	0.00539584	2.26794
ENSG00000167005	NUDT21	0.141819	6.65282	0.00214009	0.00540972	2.26682
ENSG00000172059	KLF11	0.255751	3.79111	0.00214958	0.00543279	2.26498
ENSG00000113212	PCDHB7	-0.336137	2.93519	0.00216006	0.00545834	2.26294
ENSG00000131470	PSMC3IP	0.241969	3.82634	0.00216104	0.00545988	2.26282
ENSG00000262712	AC012676.1	-0.236822	3.97734	0.00216581	0.00547099	2.26193
ENSG00000260793	AC003102.1	0.632384	0.959785	0.00216874	0.00547747	2.26142
ENSG00000144381	HSPD1	-0.131768	7.45607	0.00217479	0.0054918	2.26029
ENSG00000123104	ITPR2	0.22599	4.62574	0.00217921	0.00550172	2.2595
ENSG00000153786	ZDHHC7	-0.141217	6.17204	0.00217946	0.00550172	2.2595
ENSG00000173011	TADA2B	-0.185752	4.8194	0.00218005	0.00550227	2.25946
ENSG00000138311	ZNF365	-0.34565	3.12915	0.00218227	0.00550693	2.25909
ENSG00000103855	CD276	0.123351	7.36715	0.00218388	0.00551004	2.25885
ENSG00000204576	PRR3	0.252867	3.69413	0.00219436	0.00553554	2.25684
ENSG00000288538		0.78708	0.388435	0.00219689	0.00554057	2.25645
ENSG00000064393	HIPK2	-0.151075	5.79757	0.0021971	0.00554057	2.25645
ENSG00000167792	NDUFV1	-0.138872	6.39314	0.00222127	0.00560056	2.25177
ENSG00000172500	FIBP	-0.165652	5.86952	0.00222171	0.00560072	2.25176
ENSG00000118900	UBN1	-0.154177	5.89658	0.00222393	0.00560535	2.2514
ENSG00000268030	AC005253.1	0.445679	2.08963	0.00222902	0.00561564	2.2506
ENSG00000184292	TACSTD2	-1.27005	-0.461709	0.00222914	0.00561564	2.2506
ENSG00000143315	PIGM	-0.226613	4.04568	0.00222915	0.00561564	2.2506
ENSG00000115241	PPM1G	-0.131749	6.82743	0.0022342	0.0056274	2.24969
ENSG00000248932	AC097103.2	-0.949452	0.267255	0.00224121	0.0056441	2.24841
ENSG00000175984	DENND2C	-0.460645	2.10838	0.00224401	0.00565018	2.24794
ENSG00000153044	CENPH	0.50611	2.31638	0.00226047	0.00569064	2.24484
ENSG00000257663	AC025259.1	0.20315	5.05036	0.00226469	0.00570031	2.2441
ENSG00000035499	DEPDC1B	0.619041	1.03981	0.00226561	0.00570164	2.244
ENSG00000090581	GNPTG	0.138274	6.29809	0.00227097	0.00571416	2.24305
ENSG00000152117	AC073869.1	0.285287	3.28875	0.0022799	0.00573566	2.24142
ENSG00000215114	UBXN2B	0.277021	3.38021	0.00228041	0.00573569	2.24141
ENSG00000185986	SDHAP3	0.42726	2.76218	0.00228069	0.00573569	2.24141
ENSG00000138029	HADHB	0.135579	6.43282	0.0022833	0.00574129	2.24099
ENSG00000169981	ZNF35	-0.298334	3.34522	0.00228616	0.00574748	2.24052
ENSG00000064419	TNPO3	-0.153519	5.90477	0.002292	0.00576119	2.23949
ENSG00000122877	EGR2	-0.377334	2.96956	0.002301	0.00578284	2.23786
ENSG00000111424	VDR	-0.181312	5.58617	0.0023153	0.00581777	2.23524
ENSG00000128534	LSM8	0.172528	4.98009	0.0023165	0.00581981	2.23509
ENSG00000114790	ARHGEF26	0.964144	-0.103597	0.00231704	0.00582017	2.23506
ENSG00000183684	ALYREF	-0.146173	6.00768	0.00231798	0.00582155	2.23496
ENSG00000198055	GRK6	-0.187728	5.09708	0.00231916	0.00582352	2.23481
ENSG00000159884	CCDC107	-0.211394	4.30235	0.00232194	0.00582951	2.23437
ENSG00000041988	THAP3	0.193627	4.90876	0.0023244	0.00583468	2.23398
ENSG00000184374	COLEC10	-1.11632	-0.150947	0.00232666	0.00583938	2.23363
ENSG00000176055	MBLAC2	-0.372184	3.1169	0.00233356	0.0058557	2.23242
ENSG00000133316	WDR74	0.189904	4.65571	0.00233414	0.00585616	2.23239
ENSG00000160712	IL6R	-0.498591	1.83645	0.00234338	0.00587834	2.23075
ENSG00000196544	BORCS6	-0.37846	2.75477	0.00234596	0.00588381	2.23034
ENSG00000120438	TCP1	0.12001	7.38146	0.00235132	0.00589626	2.22942
ENSG00000176915	ANKLE2	0.124944	7.0778	0.00235807	0.00591217	2.22825
ENSG00000131067	GGT7	0.156423	5.61627	0.00237005	0.00594121	2.22613
ENSG00000104870	FCGRT	0.185373	7.04845	0.00237313	0.00594791	2.22564
ENSG00000077458	FAM76B	0.216332	4.19388	0.00237511	0.00595188	2.22535
ENSG00000139323	POC1B	-0.293998	3.81937	0.00237817	0.00595854	2.22486
ENSG00000144426	NBEAL1	-0.256959	3.78915	0.0023793	0.00596035	2.22473
ENSG00000089060	SLC8B1	0.189396	4.57699	0.00238034	0.00596195	2.22461
ENSG00000205808	PLPP6	0.319523	2.89486	0.00238862	0.00598166	2.22318
ENSG00000187257	RSBN1L	0.20304	4.48529	0.00238958	0.00598306	2.22308
ENSG00000019995	ZRANB1	-0.163366	5.26502	0.00239062	0.00598465	2.22296
ENSG00000074047	GLI2	-0.168281	5.11712	0.00239486	0.00599425	2.22227
ENSG00000196072	BLOC1S2	-0.155422	5.45304	0.00239617	0.00599572	2.22216
ENSG00000080603	SRCAP	0.3121	3.16319	0.00239626	0.00599572	2.22216
ENSG00000135845	PIGC	0.207491	4.51668	0.00239694	0.00599641	2.22211
ENSG00000204439	C6orf47	0.213656	4.89803	0.00240416	0.00601311	2.2209
ENSG00000154589	LY96	0.637092	0.987411	0.00240443	0.00601311	2.2209
ENSG00000113194	FAF2	0.154759	6.22607	0.00240869	0.00602177	2.22028
ENSG00000122490	PQLC1	0.2065	5.53724	0.00240871	0.00602177	2.22028
ENSG00000235513	AL035681.1	-0.49031	1.84436	0.00241192	0.00602878	2.21977
ENSG00000268309	AC008764.3	-0.550414	1.59483	0.00241655	0.00603933	2.21901
ENSG00000168538	TRAPPC11	0.162894	5.44339	0.00242271	0.00605369	2.21798
ENSG00000101938	CHRDL1	0.446219	2.16806	0.00243741	0.00608941	2.21542
ENSG00000079156	OSBPL6	-0.326325	3.00131	0.0024383	0.00609059	2.21534
ENSG00000228594	FNDC10	0.344551	2.88163	0.00244326	0.00610197	2.21453
ENSG00000100722	ZC3H14	-0.131551	6.83803	0.00244376	0.00610217	2.21452
ENSG00000126070	AGO3	-0.182678	4.81513	0.00244483	0.00610382	2.2144
ENSG00000234327	AC012146.1	-0.899603	0.373678	0.00245019	0.00611617	2.21352
ENSG00000137877	SPTBN5	-0.420708	2.30111	0.00245132	0.00611794	2.21339
ENSG00000279569	AC020763.4	-0.127321	7.08191	0.00245394	0.00612344	2.213
ENSG00000181649	PHLDA2	0.179331	5.3055	0.00246483	0.00614958	2.21115
ENSG00000165637	VDAC2	0.153568	6.10389	0.00246541	0.00615	2.21113
ENSG00000179526	SHARPIN	0.198322	4.9554	0.00247628	0.00617606	2.20929
ENSG00000198113	TOR4A	0.154095	6.52337	0.00248062	0.00618585	2.2086
ENSG00000234494	SP2-AS1	0.936502	-0.177255	0.00248186	0.00618789	2.20846
ENSG00000122966	CIT	0.268315	4.16461	0.00248659	0.00619864	2.2077
ENSG00000256453	DND1	0.438452	2.17948	0.00248868	0.00620282	2.20741
ENSG00000088356	PDRG1	-0.264746	3.65048	0.00249597	0.00621993	2.20621
ENSG00000159640	ACE	0.291003	3.23334	0.0025048	0.00624087	2.20475
ENSG00000129245	FXR2	-0.165536	5.7229	0.00250801	0.00624784	2.20427
ENSG00000132388	UBE2G1	-0.187058	5.20086	0.00251192	0.0062565	2.20367
ENSG00000168172	HOOK3	-0.158694	6.07543	0.00251489	0.00626284	2.20323
ENSG00000153037	SRP19	-0.194587	4.62623	0.0025234	0.00628299	2.20183
ENSG00000129933	MAU2	0.14998	5.60767	0.00252386	0.00628307	2.20183
ENSG00000162066	AMDHD2	0.242989	3.75621	0.00252627	0.00628801	2.20149
ENSG00000253210	AC040970.1	0.652163	0.99452	0.00252793	0.00629108	2.20127
ENSG00000173914	RBM4B	-0.217812	4.23614	0.00252865	0.00629181	2.20122
ENSG00000125743	SNRPD2	-0.12916	6.8528	0.0025309	0.00629572	2.20095
ENSG00000086619	ERO1B	0.320835	2.97362	0.00253107	0.00629572	2.20095
ENSG00000073849	ST6GAL1	0.329096	2.87281	0.0025379	0.00631164	2.19986
ENSG00000149657	LSM14B	0.155121	5.5058	0.00254147	0.00631946	2.19932
ENSG00000102760	RGCC	-0.324829	3.27643	0.00254585	0.00632929	2.19865
ENSG00000235078	AC231981.1	-0.737069	0.899021	0.0025466	0.00633009	2.19859
ENSG00000132846	ZBED3	-0.311325	3.40411	0.00255714	0.00635521	2.19687
ENSG00000105197	TIMM50	-0.162256	5.69642	0.00255901	0.0063588	2.19663
ENSG00000111237	VPS29	0.171745	5.6541	0.00256744	0.00637867	2.19527
ENSG00000229689	AC009237.3	0.517457	1.54341	0.00258657	0.00642511	2.19212
ENSG00000168273	SMIM4	-0.395457	2.48193	0.00258832	0.00642838	2.1919
ENSG00000137776	SLTM	-0.14053	6.60838	0.00258951	0.00643026	2.19177
ENSG00000253320	AZIN1-AS1	-1.03362	0.0540867	0.00259004	0.00643048	2.19176
ENSG00000103449	SALL1	0.150328	5.52522	0.00259566	0.00644336	2.19089
ENSG00000274425	AC114271.1	-0.261443	3.76354	0.0026018	0.00645752	2.18993
ENSG00000129009	ISLR	0.231998	4.40541	0.00260341	0.00646042	2.18974
ENSG00000083812	ZNF324	-0.296058	3.48829	0.0026039	0.00646046	2.18974
ENSG00000196268	ZNF493	0.428127	2.22599	0.0026043	0.00646046	2.18974
ENSG00000141127	PRPSAP2	-0.296663	3.27446	0.00261988	0.00649804	2.18722
ENSG00000146242	TPBG	-0.118843	8.09757	0.00263135	0.00652499	2.18542
ENSG00000145592	RPL37	-0.110683	8.33641	0.00263164	0.00652499	2.18542
ENSG00000100629	CEP128	0.504755	1.6017	0.00264756	0.00656338	2.18287
ENSG00000260852	FBXL19-AS1	-0.416483	2.2796	0.00265031	0.00656909	2.18249
ENSG00000143458	GABPB2	-0.318219	3.10574	0.00265187	0.00657185	2.18231
ENSG00000160326	SLC2A6	-0.248173	3.72147	0.0026535	0.0065748	2.18212
ENSG00000008513	ST3GAL1	0.128175	6.76182	0.00265521	0.00657792	2.18191
ENSG00000267106	ZNF561-AS1	-0.437461	2.68438	0.00266144	0.00659224	2.18097
ENSG00000108848	LUC7L3	0.126338	7.35168	0.00266247	0.0065937	2.18087
ENSG00000102886	GDPD3	-0.866464	0.393988	0.00266565	0.00660047	2.18042
ENSG00000117640	MTFR1L	0.143879	5.7938	0.00266779	0.00660396	2.1802
ENSG00000103249	CLCN7	0.152475	6.36817	0.00266796	0.00660396	2.1802
ENSG00000145022	TCTA	-0.201658	4.73907	0.00266948	0.00660662	2.18002
ENSG00000123200	ZC3H13	-0.125585	6.97218	0.00267029	0.00660753	2.17996
ENSG00000251661	AC136475.1	-1.33358	-0.517349	0.00267221	0.00661117	2.17972
ENSG00000178988	MRFAP1L1	-0.14201	5.97392	0.00267564	0.00661854	2.17924
ENSG00000167992	VWCE	-0.638189	1.22719	0.00268657	0.00664336	2.17761
ENSG00000134198	TSPAN2	-0.630321	1.22248	0.00268657	0.00664336	2.17761
ENSG00000225697	SLC26A6	-0.153713	6.33408	0.00269275	0.00665753	2.17669
ENSG00000163808	KIF15	0.335988	2.84157	0.00270474	0.00668522	2.17488
ENSG00000138074	SLC5A6	-0.184751	4.88641	0.00270486	0.00668522	2.17488
ENSG00000262246	CORO7	0.447913	1.91558	0.00270765	0.00669101	2.17451
ENSG00000197136	PCNX3	0.142799	6.28134	0.00271893	0.00671775	2.17278
ENSG00000122970	IFT81	-0.183962	4.75232	0.00272214	0.00672457	2.17234
ENSG00000077097	TOP2B	-0.121018	7.30672	0.00272766	0.00673709	2.17153
ENSG00000109113	RAB34	-0.158765	7.298	0.00273317	0.00674955	2.17073
ENSG00000213398	LCAT	-0.231189	3.96865	0.00273816	0.00676076	2.17
ENSG00000137414	FAM8A1	0.137682	6.0403	0.00274029	0.00676487	2.16974
ENSG00000005156	LIG3	-0.176901	4.89658	0.00274936	0.00678612	2.16838
ENSG00000171606	ZNF274	0.245749	3.65761	0.0027568	0.00680337	2.16728
ENSG00000184985	SORCS2	-0.821291	0.564624	0.00275857	0.00680658	2.16707
ENSG00000155858	LSM11	-0.360903	2.68911	0.00275903	0.00680658	2.16707
ENSG00000272933	AL391121.1	-0.318225	3.12041	0.00278315	0.00686494	2.16336
ENSG00000174151	CYB561D1	0.198417	4.39371	0.002794	0.00689057	2.16174
ENSG00000139354	GAS2L3	-0.404921	2.87192	0.00280099	0.00690665	2.16073
ENSG00000172250	SERHL	-0.265593	3.55304	0.00280371	0.0069122	2.16038
ENSG00000167106	FAM102A	-0.159991	5.31962	0.00280451	0.00691301	2.16033
ENSG00000272841	AL139393.2	-0.623738	1.23878	0.00280692	0.00691696	2.16008
ENSG00000080493	SLC4A4	-0.429709	2.25945	0.00280704	0.00691696	2.16008
ENSG00000280152	AC009078.3	0.683779	0.68963	0.00280781	0.00691768	2.16004
ENSG00000054118	THRAP3	0.126084	7.29055	0.00281959	0.00694554	2.15829
ENSG00000261534	AL596244.1	0.400712	2.2879	0.00282075	0.00694695	2.15821
ENSG00000272638	AC006027.1	0.6455	0.953783	0.0028211	0.00694695	2.15821
ENSG00000164024	METAP1	0.167584	5.13809	0.00282432	0.00695373	2.15778
ENSG00000139637	C12orf10	-0.208144	4.72343	0.00283126	0.00696966	2.15679
ENSG00000124767	GLO1	0.143801	6.2716	0.00283349	0.00697398	2.15652
ENSG00000162702	ZNF281	-0.147408	5.73147	0.0028342	0.00697458	2.15648
ENSG00000198894	CIPC	-0.290339	3.32688	0.00283761	0.00698181	2.15603
ENSG00000148082	SHC3	-0.221388	4.64783	0.002841	0.00698899	2.15559
ENSG00000166477	LEO1	0.156936	5.31688	0.00285765	0.00702875	2.15312
ENSG00000144567	RETREG2	0.134883	6.65333	0.00287596	0.00707262	2.15042
ENSG00000198961	PJA2	-0.13892	7.27208	0.00287679	0.00707348	2.15037
ENSG00000174996	KLC2	-0.181328	5.52255	0.00287737	0.00707372	2.15035
ENSG00000100201	DDX17	0.111573	9.03723	0.00287955	0.00707791	2.15009
ENSG00000287581		-0.970001	0.0675499	0.00288165	0.00708072	2.14992
ENSG00000229950	TFAP2A-AS1	0.93148	-0.0611341	0.00288165	0.00708072	2.14992
ENSG00000183580	FBXL7	0.140622	6.12874	0.00288832	0.00709592	2.14899
ENSG00000176953	NFATC2IP	0.168882	5.21289	0.00289265	0.00710474	2.14845
ENSG00000140694	PARN	0.163197	5.19513	0.00289287	0.00710474	2.14845
ENSG00000167523	SPATA33	-0.392894	2.75087	0.00289453	0.00710764	2.14827
ENSG00000140993	TIGD7	0.378261	2.42558	0.00289787	0.00711465	2.14785
ENSG00000151689	INPP1	0.169944	4.91987	0.00290362	0.00712759	2.14706
ENSG00000134775	FHOD3	-0.170695	5.2182	0.00291045	0.00714316	2.14611
ENSG00000103966	EHD4	-0.139496	6.06906	0.00292554	0.00717902	2.14393
ENSG00000145431	PDGFC	-0.15586	5.7962	0.00292657	0.00717953	2.1439
ENSG00000182310	SPACA6	0.337312	2.80417	0.00292707	0.00717953	2.1439
ENSG00000164151	ICE1	0.147736	6.00057	0.00292721	0.00717953	2.1439
ENSG00000280287	AC131212.3	0.823794	0.21552	0.00293189	0.00718983	2.14328
ENSG00000137133	HINT2	-0.477653	2.03051	0.00293593	0.00719854	2.14276
ENSG00000108061	SHOC2	0.156599	5.38359	0.00293967	0.0072065	2.14228
ENSG00000211454	AKR7L	-1.11539	-0.305671	0.00294507	0.00721855	2.14155
ENSG00000134259	NGF	0.326231	2.98656	0.00294711	0.00722236	2.14132
ENSG00000117697	NSL1	0.240272	4.23574	0.0029644	0.00726351	2.13885
ENSG00000153531	ADPRHL1	-0.599127	1.30554	0.0029743	0.00728657	2.13748
ENSG00000004534	RBM6	0.13854	6.64281	0.00297995	0.00729887	2.13674
ENSG00000123600	METTL8	0.223947	3.91123	0.00298062	0.00729887	2.13674
ENSG00000168936	TMEM129	-0.158082	5.30537	0.00298081	0.00729887	2.13674
ENSG00000151208	DLG5	-0.124303	7.19324	0.00298155	0.00729948	2.13671
ENSG00000179299	NSUN7	-1.07842	-0.107208	0.00298806	0.00731421	2.13583
ENSG00000079459	FDFT1	0.128901	6.75655	0.00299654	0.00733376	2.13467
ENSG00000116032	GRIN3B	0.593042	1.10954	0.00299941	0.00733956	2.13433
ENSG00000168701	TMEM208	0.197052	5.24977	0.00300194	0.00734439	2.13404
ENSG00000186001	LRCH3	0.150983	5.42246	0.00300238	0.00734439	2.13404
ENSG00000158796	DEDD	0.171974	5.08919	0.00300472	0.0073489	2.13378
ENSG00000136152	COG3	-0.161924	5.28304	0.00302551	0.00739853	2.13085
ENSG00000197860	SGTB	-0.228616	3.96378	0.00302938	0.00740676	2.13037
ENSG00000256569	AC069234.3	-0.309689	3.0282	0.00303389	0.00741657	2.1298
ENSG00000196458	ZNF605	-0.209283	4.34254	0.00303763	0.00742447	2.12933
ENSG00000008294	SPAG9	0.142147	6.93311	0.00304721	0.00744666	2.12804
ENSG00000253719	ATXN7L3B	-0.132828	6.24019	0.00305498	0.00746442	2.127
ENSG00000165480	SKA3	0.315283	3.17228	0.00305986	0.0074751	2.12638
ENSG00000088367	EPB41L1	-0.157101	5.29006	0.00306384	0.00748359	2.12589
ENSG00000259884	AC025259.3	0.224548	4.04403	0.00307366	0.00750635	2.12457
ENSG00000167658	EEF2	-0.109164	11.3512	0.00307579	0.0075094	2.12439
ENSG00000186153	WWOX	0.375446	2.40259	0.00307593	0.0075094	2.12439
ENSG00000166226	CCT2	-0.124847	7.22244	0.00309109	0.00754517	2.12233
ENSG00000261888	AC144831.1	-0.343275	3.12614	0.0030964	0.00755687	2.12166
ENSG00000107020	PLGRKT	0.298759	3.23971	0.00309726	0.00755774	2.12161
ENSG00000188227	ZNF793	-0.406334	2.32766	0.00310931	0.00758587	2.11999
ENSG00000259275	AC087477.2	0.611646	1.00004	0.00311063	0.00758784	2.11988
ENSG00000184277	TM2D3	0.181765	4.6181	0.00312212	0.0076146	2.11835
ENSG00000164902	PHAX	-0.152672	5.84642	0.00312581	0.00762236	2.11791
ENSG00000167193	CRK	-0.135294	6.89303	0.00313311	0.00763889	2.11697
ENSG00000241404	EGFL8	-0.456976	2.01743	0.00314271	0.00766103	2.11571
ENSG00000144895	EIF2A	0.134641	6.1962	0.00314345	0.00766157	2.11568
ENSG00000197343	ZNF655	0.159521	6.02043	0.00314519	0.00766454	2.11551
ENSG00000112759	SLC29A1	-0.239953	3.97887	0.00315352	0.00768359	2.11444
ENSG00000180957	PITPNB	0.14941	6.2047	0.00315495	0.00768581	2.11431
ENSG00000231445	TIMM8AP1	-1.2451	-0.479881	0.00315816	0.00769109	2.11401
ENSG00000241484	ARHGAP8	-1.2451	-0.479993	0.00315816	0.00769109	2.11401
ENSG00000077235	GTF3C1	0.125649	6.87009	0.00316072	0.00769606	2.11373
ENSG00000132664	POLR3F	-0.257141	3.58699	0.00316546	0.00770632	2.11315
ENSG00000179743	AL450998.2	-0.546411	1.55902	0.00316792	0.00771104	2.11289
ENSG00000130340	SNX9	0.115287	8.10006	0.00317502	0.00772704	2.11199
ENSG00000267062	AC018761.2	-0.696814	0.870891	0.00317803	0.00773311	2.11165
ENSG00000262429	AC004771.4	-0.52386	1.60906	0.00317963	0.00773535	2.11152
ENSG00000186468	RPS23	-0.116744	8.91098	0.00318	0.00773535	2.11152
ENSG00000225138	SLC9A3-AS1	-0.17603	4.91071	0.00318209	0.00773915	2.11131
ENSG00000081760	AACS	-0.170987	4.98353	0.00319032	0.00775673	2.11032
ENSG00000184634	MED12	0.160165	5.3714	0.00319037	0.00775673	2.11032
ENSG00000141582	CBX4	0.204149	4.4554	0.00319382	0.00776384	2.10992
ENSG00000117533	VAMP4	0.168129	4.9103	0.00319807	0.0077729	2.10942
ENSG00000080546	SESN1	-0.234016	3.99617	0.0032022	0.00778165	2.10893
ENSG00000036549	AC118549.1	-0.177229	5.19813	0.00320911	0.00779716	2.10806
ENSG00000174748	RPL15	-0.133214	9.08135	0.00323792	0.00786588	2.10425
ENSG00000182240	BACE2	-0.15579	5.82729	0.00324273	0.00787628	2.10368
ENSG00000069966	GNB5	0.174815	5.20367	0.00324416	0.00787794	2.10359
ENSG00000196396	PTPN1	0.157715	5.66767	0.00324448	0.00787794	2.10359
ENSG00000154096	THY1	-0.113862	9.30548	0.00326553	0.00792774	2.10085
ENSG00000259865	AL390728.6	0.612649	1.29016	0.0032854	0.00797467	2.09829
ENSG00000213246	SUPT4H1	-0.263463	3.6662	0.00328628	0.00797549	2.09824
ENSG00000156304	SCAF4	0.162561	5.06522	0.00329258	0.00798947	2.09748
ENSG00000082153	BZW1	-0.124701	7.87499	0.00329602	0.00799651	2.0971
ENSG00000138698	RAP1GDS1	-0.163233	5.17471	0.00329992	0.00800465	2.09666
ENSG00000188994	ZNF292	-0.178589	5.04702	0.00330197	0.00800832	2.09646
ENSG00000154945	ANKRD40	0.13806	6.01095	0.00330636	0.00801764	2.09595
ENSG00000029363	BCLAF1	-0.141247	7.03176	0.00331245	0.00803109	2.09523
ENSG00000157613	CREB3L1	-0.127947	7.19361	0.00331433	0.00803433	2.09505
ENSG00000261799	AC007406.5	0.495295	1.79532	0.00332069	0.00804843	2.09429
ENSG00000122481	RWDD3	0.518767	1.51109	0.00332573	0.00805931	2.0937
ENSG00000070950	RAD18	0.219137	4.01008	0.00332811	0.00806344	2.09348
ENSG00000280138	AC027290.2	-0.490283	1.84331	0.00332852	0.00806344	2.09348
ENSG00000103326	CAPN15	0.145077	5.7505	0.00333503	0.00807789	2.0927
ENSG00000155545	MIER3	0.205565	4.20878	0.0033464	0.0081041	2.0913
ENSG00000182022	CHST15	0.281739	3.28175	0.00335109	0.00811412	2.09076
ENSG00000069011	PITX1	0.151934	6.08703	0.00335534	0.00812309	2.09028
ENSG00000125618	PAX8	-1.02436	-0.0788107	0.00335635	0.0081242	2.09022
ENSG00000189046	ALKBH2	-0.255694	3.65327	0.00336598	0.00814617	2.08905
ENSG00000091317	CMTM6	-0.144266	6.51158	0.00337613	0.00816941	2.08781
ENSG00000148773	MKI67	0.289833	6.52785	0.00337728	0.00817083	2.08773
ENSG00000248727	LINC01948	0.784356	0.346893	0.00337881	0.0081732	2.08761
ENSG00000244380	AC134772.1	-0.463519	2.26084	0.00339795	0.00821817	2.08523
ENSG00000118898	PPL	0.717623	0.523813	0.00339912	0.00821963	2.08515
ENSG00000104756	KCTD9	-0.150607	5.56421	0.00340368	0.00822834	2.08469
ENSG00000198168	SVIP	-0.39237	2.3969	0.00340383	0.00822834	2.08469
ENSG00000161642	ZNF385A	-0.373685	2.47602	0.00341448	0.00825272	2.0834
ENSG00000205544	TMEM256	-0.422128	2.27301	0.00342798	0.00828402	2.08176
ENSG00000180964	TCEAL8	-0.148477	5.95741	0.00343761	0.00830592	2.08061
ENSG00000162599	NFIA	-0.623586	1.23878	0.00344675	0.00832664	2.07953
ENSG00000106415	GLCCI1	0.342055	3.1969	0.00344906	0.00833087	2.07931
ENSG00000113638	TTC33	-0.246411	3.72251	0.00345218	0.00833704	2.07899
ENSG00000101152	DNAJC5	-0.129424	6.60535	0.00346119	0.00835743	2.07793
ENSG00000141522	ARHGDIA	0.125	8.35266	0.00346391	0.00836263	2.07766
ENSG00000140497	SCAMP2	0.155964	6.06638	0.0034655	0.00836509	2.07753
ENSG00000103544	VPS35L	0.145998	5.54345	0.00346606	0.00836509	2.07753
ENSG00000120802	TMPO	0.198543	5.89012	0.00347281	0.00838001	2.07676
ENSG00000117791	MTARC2	0.346329	2.56375	0.00347599	0.00838631	2.07643
ENSG00000129757	CDKN1C	0.34656	2.72135	0.00347834	0.00839062	2.07621
ENSG00000073921	PICALM	0.111968	7.67671	0.00348395	0.00840277	2.07558
ENSG00000104375	STK3	0.187955	4.5673	0.00348463	0.00840303	2.07556
ENSG00000166225	FRS2	-0.165347	5.04257	0.0034927	0.00842113	2.07463
ENSG00000086991	NOX4	-0.247692	3.67202	0.00349395	0.00842277	2.07454
ENSG00000233006	MIR3936HG	-0.861921	0.300662	0.00350893	0.00845674	2.0728
ENSG00000229047	AF127577.1	0.626044	1.00752	0.00350919	0.00845674	2.0728
ENSG00000157036	EXOG	-0.204942	4.24354	0.00351466	0.00846848	2.07219
ENSG00000240211	AC092849.1	-0.66103	0.98212	0.00351521	0.00846848	2.07219
ENSG00000069275	NUCKS1	-0.130682	8.06449	0.00353188	0.00850726	2.07021
ENSG00000213079	SCAF8	0.147852	5.48949	0.00354481	0.00853701	2.06869
ENSG00000121578	B4GALT4	-0.157163	5.66903	0.00355541	0.00856115	2.06747
ENSG00000116668	SWT1	0.395068	2.27167	0.00355993	0.00857064	2.06699
ENSG00000081181	ARG2	-0.244012	3.73423	0.00356213	0.00857454	2.06679
ENSG00000121075	TBX4	0.337259	2.64965	0.00356335	0.00857606	2.06671
ENSG00000254501	AP003068.1	0.275688	3.4292	0.00357335	0.00859873	2.06557
ENSG00000188452	CERKL	0.233837	3.84833	0.0035899	0.00863715	2.06363
ENSG00000214367	HAUS3	0.232343	3.78261	0.00360259	0.00866629	2.06217
ENSG00000165895	ARHGAP42	0.458157	1.79842	0.0036058	0.00867257	2.06185
ENSG00000131475	VPS25	0.176549	5.40869	0.00362147	0.00870849	2.06006
ENSG00000158201	ABHD3	0.356676	2.53125	0.00362191	0.00870849	2.06006
ENSG00000267042	AC100793.2	-0.718208	0.796341	0.00362859	0.00872314	2.05933
ENSG00000170876	TMEM43	0.123816	7.2515	0.00363674	0.0087413	2.05842
ENSG00000253716	MINCR	-0.827596	0.490799	0.003639	0.00874483	2.05825
ENSG00000178802	MPI	-0.141517	5.77891	0.00363939	0.00874483	2.05825
ENSG00000162735	PEX19	-0.158795	5.35253	0.00367063	0.00881846	2.05461
ENSG00000101363	MANBAL	0.142343	5.80418	0.00367178	0.0088198	2.05454
ENSG00000085733	CTTN	0.10133	8.84709	0.00367244	0.00881995	2.05453
ENSG00000166507	NDST2	0.445725	1.90892	0.00367692	0.00882926	2.05408
ENSG00000105223	PLD3	0.167446	8.90103	0.00368344	0.00884349	2.05338
ENSG00000148303	RPL7A	-0.133088	9.4799	0.00369711	0.00887486	2.05184
ENSG00000109063	MYH3	0.511439	1.48227	0.00369851	0.00887668	2.05175
ENSG00000099864	PALM	-0.729201	0.709634	0.00369907	0.00887668	2.05175
ENSG00000149451	ADAM33	0.108062	7.95796	0.00370385	0.00888671	2.05126
ENSG00000267041	ZNF850	-0.657543	1.15195	0.00371312	0.0089075	2.05024
ENSG00000160213	CSTB	0.136234	6.18553	0.00371978	0.00892204	2.04954
ENSG00000185104	FAF1	-0.158019	5.24281	0.00372372	0.00893005	2.04915
ENSG00000132819	RBM38	-0.449941	2.02353	0.00373715	0.0089608	2.04765
ENSG00000113643	RARS	0.126217	6.98244	0.00373853	0.00896264	2.04756
ENSG00000183258	DDX41	-0.140033	5.83549	0.0037396	0.00896376	2.04751
ENSG00000126001	CEP250	-0.181568	5.17613	0.00374248	0.00896921	2.04725
ENSG00000160799	CCDC12	0.181356	4.55867	0.00374597	0.00897611	2.04691
ENSG00000148950	IMMP1L	-0.564406	1.37794	0.00375243	0.00899012	2.04623
ENSG00000077150	NFKB2	-0.161921	5.47598	0.00375704	0.00899971	2.04577
ENSG00000148737	TCF7L2	-0.247618	3.90496	0.00376193	0.00900998	2.04528
ENSG00000167461	RAB8A	0.175489	5.72272	0.00378737	0.00906943	2.04242
ENSG00000215908	CROCCP2	-0.177238	5.10379	0.00378935	0.00907269	2.04226
ENSG00000154473	BUB3	0.129124	6.53645	0.00380149	0.0091003	2.04094
ENSG00000172824	CES4A	0.596402	0.993511	0.0038167	0.00913521	2.03928
ENSG00000154305	MIA3	0.128618	6.69889	0.00382008	0.00914183	2.03897
ENSG00000125821	DTD1	-0.213116	4.24346	0.00382699	0.00915689	2.03825
ENSG00000133884	DPF2	0.144451	5.55606	0.0038325	0.00916859	2.0377
ENSG00000170677	SOCS6	0.146098	5.5401	0.00384231	0.00919056	2.03666
ENSG00000119013	NDUFB3	0.202879	4.66244	0.00385772	0.00922594	2.03499
ENSG00000128944	KNSTRN	-0.236487	3.87191	0.00385853	0.00922638	2.03497
ENSG00000135537	AFG1L	0.561145	1.19298	0.00385977	0.00922785	2.0349
ENSG00000164053	ATRIP	0.247611	3.53878	0.00387822	0.00927045	2.0329
ENSG00000225630	MTND2P28	0.141992	5.71807	0.00388135	0.00927644	2.03262
ENSG00000136824	SMC2	-0.169094	4.98023	0.00389525	0.00930814	2.03114
ENSG00000220323	HIST2H2BD	0.397977	2.31503	0.00390615	0.00933269	2.02999
ENSG00000179431	FJX1	-0.253027	4.34132	0.00390712	0.00933349	2.02996
ENSG00000154370	TRIM11	0.181207	4.6352	0.00391973	0.0093621	2.02863
ENSG00000099804	CDC34	-0.173385	5.45586	0.00392216	0.00936641	2.02843
ENSG00000129562	DAD1	-0.128125	6.81102	0.00394662	0.00942328	2.0258
ENSG00000287202		0.425333	1.93644	0.00394984	0.00942925	2.02552
ENSG00000124733	MEA1	-0.132054	6.24455	0.00395039	0.00942925	2.02552
ENSG00000133112	TPT1	-0.119181	11.1025	0.00395259	0.00943298	2.02535
ENSG00000259661	AC068831.4	0.333954	2.64126	0.00395523	0.00943774	2.02513
ENSG00000127022	CANX	0.121	9.25523	0.00396816	0.00946707	2.02378
ENSG00000115109	EPB41L5	0.21821	3.98843	0.00398002	0.00949384	2.02256
ENSG00000149380	P4HA3	-0.162184	5.3984	0.00399042	0.00951711	2.0215
ENSG00000135253	KCP	-0.630712	1.08545	0.00399547	0.00952762	2.02102
ENSG00000198121	LPAR1	0.11809	7.39805	0.0040045	0.0095476	2.02011
ENSG00000169084	DHRSX	0.182739	4.70641	0.00400804	0.0095545	2.01979
ENSG00000196476	C20orf96	-0.41344	2.22942	0.00400939	0.00955617	2.01972
ENSG00000110811	P3H3	-0.115566	7.46192	0.00401233	0.00956163	2.01947
ENSG00000104886	PLEKHJ1	0.162978	5.32617	0.00401503	0.00956636	2.01925
ENSG00000197124	ZNF682	-0.57441	1.26774	0.00401561	0.00956636	2.01925
ENSG00000257557	PPP1R12A-AS1	0.576768	1.67578	0.00403347	0.0096073	2.0174
ENSG00000006756	ARSD	0.242434	3.8496	0.00403409	0.0096073	2.0174
ENSG00000187123	LYPD6	0.532686	1.27216	0.00403513	0.00960823	2.01736
ENSG00000245275	SAP30L-AS1	-0.566936	1.43368	0.00403939	0.00961682	2.01697
ENSG00000179010	MRFAP1	-0.106198	8.37113	0.0040524	0.00964602	2.01565
ENSG00000229809	ZNF688	0.381259	3.47735	0.00405296	0.00964602	2.01565
ENSG00000168994	PXDC1	0.141239	6.08178	0.00405386	0.00964661	2.01563
ENSG00000115419	GLS	-0.113355	7.75899	0.0040564	0.00965111	2.01542
ENSG00000166839	ANKDD1A	0.319102	2.83764	0.00406446	0.00966872	2.01463
ENSG00000166197	NOLC1	-0.130432	6.50682	0.00407832	0.00970014	2.01322
ENSG00000142279	WTIP	-0.150137	5.54263	0.00408352	0.00971092	2.01274
ENSG00000143819	EPHX1	-0.186241	4.93602	0.00408977	0.00972423	2.01214
ENSG00000124588	NQO2	0.17155	4.73346	0.0040949	0.00973486	2.01167
ENSG00000102901	CENPT	-0.149526	5.63507	0.00409786	0.00974034	2.01143
ENSG00000167604	NFKBID	-0.478079	1.79536	0.00410637	0.00975898	2.0106
ENSG00000182359	KBTBD3	-0.765156	0.668291	0.00411966	0.009789	2.00926
ENSG00000274487	AC244154.1	0.603275	0.882042	0.00412615	0.00980285	2.00865
ENSG00000134419	RPS15A	-0.122486	7.87224	0.00412929	0.00980873	2.00839
ENSG00000104643	MTMR9	-0.183102	4.66941	0.00413779	0.00982734	2.00756
ENSG00000001630	CYP51A1	0.295076	3.48818	0.00415381	0.00986194	2.00604
ENSG00000076248	UNG	0.197379	4.29124	0.00415417	0.00986194	2.00604
ENSG00000168282	MGAT2	0.139588	6.19057	0.00415436	0.00986194	2.00604
ENSG00000073598	FNDC8	-1.01092	-0.0239226	0.00416895	0.00989498	2.00459
ENSG00000198768	APCDD1L	0.160338	5.11748	0.0041733	0.00990371	2.0042
ENSG00000162972	MAIP1	0.329484	3.04959	0.00417444	0.00990483	2.00415
ENSG00000005100	DHX33	-0.170261	5.02089	0.00417694	0.00990916	2.00396
ENSG00000143207	COP1	-0.173236	5.00605	0.00418065	0.00991569	2.00368
ENSG00000080819	CPOX	-0.163209	5.17033	0.00418103	0.00991569	2.00368
ENSG00000124641	MED20	-0.272985	3.99104	0.00419077	0.00993718	2.00274
ENSG00000260077	AC104794.2	0.696894	0.665453	0.00420161	0.0099613	2.00168
ENSG00000138380	CARF	-0.340917	2.9035	0.00421311	0.00998695	2.00057
ENSG00000130962	PRRG1	0.212391	4.32288	0.00421449	0.00998707	2.00056
ENSG00000114209	PDCD10	0.172461	4.69719	0.00421465	0.00998707	2.00056
ENSG00000173545	ZNF622	0.141166	5.63779	0.00421519	0.00998707	2.00056
ENSG00000185112	FAM43A	0.128488	6.85979	0.00422105	0.00999937	2.00003
ENSG00000180881	CAPS2	0.817903	0.0708254	0.00423705	0.0100356	1.99845
ENSG00000181026	AEN	-0.136836	5.94639	0.00423968	0.0100403	1.99825
ENSG00000160131	VMA21	-0.19128	4.63586	0.00424282	0.0100461	1.998
ENSG00000219545	UMAD1	0.457866	2.68622	0.00424888	0.0100588	1.99745
ENSG00000158006	PAFAH2	0.263659	3.29774	0.00425043	0.0100609	1.99736
ENSG00000100483	VCPKMT	-0.379326	2.57979	0.00425377	0.0100672	1.99709
ENSG00000161526	SAP30BP	0.146837	5.81667	0.00426747	0.010098	1.99577
ENSG00000226763	SRRM5	-0.407148	2.63976	0.00427013	0.0101027	1.99556
ENSG00000112299	VNN1	-1.18905	-0.425195	0.00427526	0.0101132	1.99511
ENSG00000113812	ACTR8	-0.153057	5.23618	0.00428379	0.0101317	1.99432
ENSG00000106976	DNM1	-0.133538	6.38436	0.00429172	0.0101489	1.99358
ENSG00000279059	AC007485.2	-0.618925	1.41345	0.00429287	0.01015	1.99353
ENSG00000017260	ATP2C1	0.127622	6.84641	0.00429385	0.0101507	1.99351
ENSG00000107537	PHYH	-0.203853	4.2277	0.00429628	0.0101548	1.99333
ENSG00000184402	SS18L1	-0.23496	3.8569	0.00430077	0.0101638	1.99295
ENSG00000248254	AC107398.2	-0.755924	0.592223	0.00430726	0.0101775	1.99236
ENSG00000269982	AC018809.2	-0.578116	1.22851	0.0043105	0.0101835	1.9921
ENSG00000171208	NETO2	0.199942	4.19767	0.00431266	0.010187	1.99195
ENSG00000108861	DUSP3	-0.14172	5.75326	0.00431505	0.010191	1.99178
ENSG00000188529	SRSF10	-0.131142	6.4361	0.00432279	0.0102076	1.99107
ENSG00000198668	CALM1	0.106623	8.08414	0.00432465	0.0102104	1.99096
ENSG00000144161	ZC3H8	-0.371531	2.46613	0.00433089	0.0102235	1.9904
ENSG00000187024	PTRH1	0.295247	2.97031	0.00433644	0.010235	1.98991
ENSG00000119878	CRIPT	-0.217175	3.95926	0.00434028	0.0102424	1.9896
ENSG00000261221	ZNF865	-0.19153	4.5844	0.00437192	0.0103154	1.98651
ENSG00000181104	F2R	-0.114477	7.31916	0.00437628	0.010324	1.98615
ENSG00000227227	AC017101.1	-0.741154	0.684976	0.00437771	0.0103258	1.98608
ENSG00000162520	SYNC	0.138559	5.84649	0.00438176	0.0103337	1.98575
ENSG00000187626	ZKSCAN4	0.302365	2.97105	0.00438513	0.01034	1.98548
ENSG00000113161	HMGCR	0.139786	5.94864	0.00439873	0.0103704	1.9842
ENSG00000055609	KMT2C	0.155052	5.64505	0.00440107	0.0103743	1.98404
ENSG00000184203	PPP1R2	-0.191194	4.938	0.00440764	0.0103881	1.98346
ENSG00000260947	AL356489.2	-0.675841	0.826646	0.00441059	0.0103934	1.98324
ENSG00000173451	THAP2	0.408135	1.97001	0.00442297	0.0104209	1.9821
ENSG00000126903	SLC10A3	0.155403	5.93572	0.00442984	0.0104348	1.98151
ENSG00000178149	DALRD3	0.152512	5.45942	0.0044303	0.0104348	1.98151
ENSG00000082497	SERTAD4	0.155102	5.34305	0.00443194	0.010437	1.98142
ENSG00000141298	SSH2	-0.302105	3.00723	0.00443412	0.0104405	1.98128
ENSG00000262420	AC007613.1	-0.4787	1.76833	0.0044409	0.0104548	1.98068
ENSG00000004399	PLXND1	0.109981	7.56512	0.0044509	0.0104767	1.97978
ENSG00000139618	BRCA2	0.357307	2.85956	0.00445202	0.0104776	1.97974
ENSG00000118707	TGIF2	0.260029	3.3993	0.00445967	0.010494	1.97906
ENSG00000119048	UBE2B	0.159998	5.25087	0.00446703	0.0105096	1.97841
ENSG00000136827	TOR1A	0.127094	6.34181	0.00446861	0.0105116	1.97833
ENSG00000261236	BOP1	-0.200638	5.2542	0.00447372	0.010522	1.9779
ENSG00000272916	AC022400.6	0.372068	2.58779	0.00447984	0.0105347	1.97738
ENSG00000109919	MTCH2	-0.13547	5.97329	0.00450805	0.0105994	1.97472
ENSG00000177191	B3GNT8	0.692152	0.613347	0.00450972	0.0106016	1.97463
ENSG00000156639	ZFAND3	-0.124225	6.8276	0.00453187	0.010652	1.97257
ENSG00000158711	ELK4	0.145116	5.42946	0.00453363	0.0106544	1.97247
ENSG00000235872	AC078777.1	-0.468415	1.87998	0.00454396	0.010677	1.97155
ENSG00000187609	EXD3	0.345726	2.56497	0.00454943	0.0106882	1.9711
ENSG00000196696	AC009022.1	0.204405	4.08031	0.00456004	0.0107101	1.97021
ENSG00000280046	AC104581.4	-0.607898	1.11658	0.00456021	0.0107101	1.97021
ENSG00000256690	AP001160.1	0.406149	2.02756	0.00456657	0.0107233	1.96967
ENSG00000113269	RNF130	-0.192129	5.34901	0.00456801	0.010725	1.9696
ENSG00000162337	LRP5	-0.131654	6.46397	0.00457141	0.0107313	1.96935
ENSG00000157450	RNF111	0.162693	4.97651	0.0045979	0.0107917	1.96691
ENSG00000175106	TVP23C	0.455795	1.76313	0.00459936	0.0107934	1.96684
ENSG00000184281	TSSC4	-0.161846	5.2192	0.00460625	0.0108079	1.96626
ENSG00000112306	RPS12	-0.107681	8.8467	0.00460707	0.0108081	1.96625
ENSG00000247095	MIR210HG	-0.612655	1.18715	0.00460872	0.0108103	1.96616
ENSG00000234545	FAM133B	-0.22389	3.95198	0.00461228	0.0108169	1.9659
ENSG00000131015	ULBP2	-0.980723	0.0157671	0.00461336	0.0108177	1.96586
ENSG00000259834	AL365361.1	0.845286	0.0837408	0.00462345	0.0108397	1.96498
ENSG00000186312	CA5BP1	-0.356768	2.57171	0.00462603	0.010844	1.96481
ENSG00000267532	MIR497HG	-0.208474	4.09562	0.00463319	0.010859	1.96421
ENSG00000184009	ACTG1	-0.111551	11.7972	0.00463827	0.0108692	1.9638
ENSG00000227896	AL731569.1	0.843473	0.00599573	0.00464526	0.0108839	1.96322
ENSG00000274471	AC242376.2	-0.587949	1.25604	0.00466215	0.0109217	1.96171
ENSG00000168061	SAC3D1	-0.269965	3.42454	0.00466618	0.0109294	1.9614
ENSG00000188186	LAMTOR4	0.160795	4.95677	0.00467082	0.0109386	1.96104
ENSG00000115808	STRN	-0.160243	5.27205	0.00469349	0.0109899	1.95901
ENSG00000111145	ELK3	-0.127347	6.57666	0.00471964	0.0110494	1.95666
ENSG00000166851	PLK1	-0.220696	4.2067	0.00473811	0.0110894	1.95509
ENSG00000132849	PATJ	-0.279899	3.2326	0.00473825	0.0110894	1.95509
ENSG00000106993	CDC37L1	-0.221138	3.89883	0.00474032	0.0110925	1.95497
ENSG00000186020	ZNF529	-0.291339	3.39887	0.00474118	0.0110928	1.95496
ENSG00000109133	TMEM33	0.16999	5.22369	0.0047434	0.0110962	1.95483
ENSG00000132603	NIP7	0.147132	5.49253	0.00474532	0.011099	1.95472
ENSG00000150776	NKAPD1	-0.167684	5.04834	0.00475081	0.01111	1.95428
ENSG00000004142	POLDIP2	-0.124973	6.5453	0.00475845	0.0111261	1.95366
ENSG00000260917	AL158212.3	-0.339056	2.72822	0.00476446	0.0111384	1.95318
ENSG00000240849	TMEM189	-0.188819	4.44935	0.00476597	0.0111402	1.95311
ENSG00000129292	PHF20L1	-0.130663	6.04409	0.00477052	0.0111476	1.95282
ENSG00000109805	NCAPG	0.263746	4.29352	0.00477072	0.0111476	1.95282
ENSG00000182224	CYB5D1	-0.452883	1.89461	0.0047714	0.0111476	1.95282
ENSG00000170832	USP32	0.139706	5.88527	0.00477718	0.0111593	1.95236
ENSG00000187824	TMEM220	0.266432	3.30989	0.00477938	0.0111627	1.95223
ENSG00000198858	R3HDM4	-0.158779	5.90149	0.00478255	0.0111683	1.95201
ENSG00000176986	SEC24C	0.125801	7.14424	0.00479534	0.0111965	1.95092
ENSG00000196757	ZNF700	0.283213	3.1195	0.00479849	0.011202	1.9507
ENSG00000130726	TRIM28	-0.114968	7.76612	0.00481131	0.0112302	1.94961
ENSG00000182944	EWSR1	0.108538	8.16244	0.00481981	0.0112483	1.94891
ENSG00000151422	FER	-0.165941	4.97538	0.00483182	0.0112745	1.9479
ENSG00000157837	SPPL3	0.15647	5.35351	0.00483654	0.0112837	1.94755
ENSG00000198832	SELENOM	0.147607	7.16895	0.00484976	0.0113123	1.94645
ENSG00000118412	CASP8AP2	0.222818	4.34237	0.00485065	0.0113123	1.94645
ENSG00000144815	NXPE3	0.160666	5.42225	0.00485108	0.0113123	1.94645
ENSG00000144152	FBLN7	-0.30781	3.3388	0.00485237	0.0113135	1.9464
ENSG00000272447	AL135925.1	-0.427564	2.14879	0.00485511	0.0113181	1.94623
ENSG00000051825	MPHOSPH9	-0.256425	3.5221	0.00486539	0.0113403	1.94538
ENSG00000122786	CALD1	-0.0939658	10.2825	0.00488792	0.011391	1.94344
ENSG00000100478	AP4S1	-0.33861	3.23101	0.00489697	0.0114103	1.9427
ENSG00000104915	STX10	-0.161939	5.27733	0.00490449	0.011426	1.9421
ENSG00000175455	CCDC14	-0.127116	6.20677	0.00491522	0.0114492	1.94122
ENSG00000102710	SUPT20H	0.149874	5.24884	0.00492672	0.0114742	1.94028
ENSG00000244627	Z98749.2	0.79878	0.203935	0.00493377	0.0114888	1.93972
ENSG00000166897	ELFN2	-0.132091	6.03186	0.00493546	0.0114901	1.93968
ENSG00000023697	DERA	0.197295	4.43191	0.00493587	0.0114901	1.93968
ENSG00000129925	TMEM8A	0.120217	6.86973	0.00494425	0.0115078	1.93901
ENSG00000005889	ZFX	0.176637	4.85107	0.00495809	0.0115382	1.93786
ENSG00000040341	STAU2	-0.236114	3.89771	0.00500316	0.0116412	1.934
ENSG00000109618	SEPSECS	0.263426	3.22325	0.00500801	0.0116507	1.93365
ENSG00000179388	EGR3	-0.584076	1.2112	0.00500888	0.0116509	1.93364
ENSG00000133983	COX16	-0.22517	4.21214	0.00501559	0.0116646	1.93313
ENSG00000173457	PPP1R14B	-0.118536	6.83815	0.00502347	0.0116811	1.93252
ENSG00000115053	NCL	-0.101563	9.31541	0.00502903	0.0116922	1.9321
ENSG00000163960	UBXN7	-0.195625	5.69943	0.00503805	0.0117113	1.93139
ENSG00000182118	FAM89A	0.224245	4.03204	0.00505026	0.0117379	1.93041
ENSG00000033800	PIAS1	0.155833	5.23817	0.00505692	0.0117506	1.92994
ENSG00000061936	SFSWAP	0.137602	5.70257	0.00505732	0.0117506	1.92994
ENSG00000198093	ZNF649	-0.333286	2.80047	0.00506257	0.0117609	1.92956
ENSG00000171467	ZNF318	-0.137767	5.80053	0.00507742	0.0117936	1.92835
ENSG00000198742	SMURF1	0.141371	5.5361	0.00508293	0.0118024	1.92803
ENSG00000255135	AP002360.1	-0.917103	0.0293498	0.00508313	0.0118024	1.92803
ENSG00000171988	JMJD1C	0.156593	5.65898	0.00508362	0.0118024	1.92803
ENSG00000179981	TSHZ1	0.12225	7.43462	0.00508483	0.0118034	1.92799
ENSG00000156958	GALK2	0.212714	3.92873	0.00508597	0.0118041	1.92797
ENSG00000105472	CLEC11A	-0.117127	6.97364	0.00509729	0.0118286	1.92707
ENSG00000164338	UTP15	-0.208882	4.09277	0.00511302	0.0118632	1.9258
ENSG00000153896	ZNF599	-0.319335	2.87686	0.00512116	0.0118802	1.92518
ENSG00000080189	SLC35C2	0.141724	5.68694	0.00513023	0.0118994	1.92447
ENSG00000183160	TMEM119	-0.106917	8.37285	0.00513178	0.0119011	1.92441
ENSG00000068137	PLEKHH3	-0.199116	4.24367	0.00513512	0.011907	1.9242
ENSG00000246174	KCTD21-AS1	-0.300207	3.02097	0.00513896	0.011914	1.92394
ENSG00000225377	NRSN2-AS1	0.395277	2.20398	0.00514573	0.0119279	1.92344
ENSG00000214941	ZSWIM7	-0.295784	3.01854	0.00515456	0.0119465	1.92276
ENSG00000105808	RASA4	-0.820921	0.40435	0.00516752	0.0119746	1.92174
ENSG00000144233	AMMECR1L	-0.153439	5.21919	0.00517041	0.0119794	1.92156
ENSG00000241399	CD302	-0.198984	4.21123	0.00517616	0.0119909	1.92115
ENSG00000125901	MRPS26	-0.193957	4.62792	0.00517806	0.0119934	1.92106
ENSG00000143190	POU2F1	0.293667	3.25638	0.00519335	0.0120251	1.91991
ENSG00000274605	AL355338.1	-0.685735	0.80392	0.0051934	0.0120251	1.91991
ENSG00000110497	AMBRA1	0.159531	4.90325	0.0052001	0.0120388	1.91942
ENSG00000119681	LTBP2	-0.1067	8.22122	0.00520139	0.0120399	1.91938
ENSG00000119333	WDR34	0.155491	5.31685	0.0052044	0.012045	1.91919
ENSG00000204248	COL11A2	-0.578111	1.22829	0.00520719	0.0120495	1.91903
ENSG00000169760	NLGN1	-0.627845	1.03454	0.00521877	0.0120744	1.91813
ENSG00000142507	PSMB6	0.137931	6.0548	0.00522551	0.0120881	1.91764
ENSG00000224738	AC099850.1	-1.07303	-0.25718	0.00523207	0.0121014	1.91716
ENSG00000140474	ULK3	-0.197666	4.24903	0.0052522	0.0121461	1.91556
ENSG00000115947	ORC4	0.212677	3.91155	0.00525468	0.0121499	1.91543
ENSG00000180867	PDIA3P1	0.633582	1.09066	0.00525667	0.0121509	1.91539
ENSG00000110048	OSBP	-0.15415	6.28788	0.00525674	0.0121509	1.91539
ENSG00000106266	SNX8	-0.167337	5.7957	0.0052649	0.0121678	1.91479
ENSG00000166326	TRIM44	0.111435	7.3842	0.00527139	0.0121809	1.91432
ENSG00000174171	AC020659.1	-0.251599	3.52296	0.00527257	0.0121817	1.91429
ENSG00000173599	PC	-0.212145	4.015	0.00528602	0.0122109	1.91325
ENSG00000088305	DNMT3B	-0.428535	1.97493	0.00530605	0.0122553	1.91168
ENSG00000049618	ARID1B	0.135056	6.40194	0.00533316	0.012316	1.90953
ENSG00000248927	AC114284.1	0.671799	0.730954	0.00534929	0.0123513	1.90829
ENSG00000272316	AL021368.2	-0.572286	1.24464	0.00540978	0.0124888	1.90348
ENSG00000131504	DIAPH1	0.13813	6.8808	0.00541055	0.0124888	1.90348
ENSG00000130193	THEM6	-0.287691	3.14387	0.0054175	0.0125029	1.90299
ENSG00000169032	MAP2K1	-0.130048	5.96615	0.00542684	0.0125225	1.90231
ENSG00000156970	BUB1B	-0.240253	3.80779	0.00543214	0.0125328	1.90195
ENSG00000159592	GPBP1L1	0.159221	5.75008	0.0054693	0.0126165	1.89906
ENSG00000178467	P4HTM	0.163848	4.94297	0.00547216	0.0126212	1.8989
ENSG00000100294	MCAT	-0.258903	3.56325	0.00548632	0.0126518	1.89785
ENSG00000052723	SIKE1	-0.160208	5.0525	0.00548914	0.0126564	1.89769
ENSG00000118162	KPTN	0.30041	2.82868	0.00550842	0.0126981	1.89626
ENSG00000011485	PPP5C	-0.126516	6.1468	0.00550894	0.0126981	1.89626
ENSG00000185728	YTHDF3	-0.125091	6.66132	0.00552954	0.0127436	1.89471
ENSG00000049323	LTBP1	-0.0970955	8.78751	0.00556896	0.0128324	1.89169
ENSG00000167799	NUDT8	-0.661439	1.28816	0.00558873	0.012876	1.89022
ENSG00000228925	AC016722.2	-0.412469	2.09725	0.00559751	0.0128924	1.88967
ENSG00000260552	AC023043.1	0.577093	1.0334	0.0055976	0.0128924	1.88967
ENSG00000204859	ZBTB48	-0.25715	3.35217	0.00562835	0.0129612	1.88736
ENSG00000272695	GAS6-AS2	-0.312964	3.1168	0.00562945	0.0129617	1.88734
ENSG00000119965	C10orf88	-0.323336	3.3705	0.00563848	0.0129804	1.88671
ENSG00000087157	PGS1	0.166286	5.20579	0.00564775	0.0129998	1.88606
ENSG00000197635	DPP4	-0.114703	7.63732	0.00567256	0.0130548	1.88423
ENSG00000169710	FASN	0.110074	7.4646	0.00568651	0.0130849	1.88323
ENSG00000186469	GNG2	0.193593	4.40474	0.00569065	0.0130924	1.88298
ENSG00000138593	SECISBP2L	-0.135726	6.12855	0.00569477	0.0130998	1.88273
ENSG00000224596	ZMIZ1-AS1	0.5781	0.973583	0.00569614	0.0131009	1.8827
ENSG00000130734	ATG4D	-0.253715	3.47186	0.00570042	0.0131087	1.88244
ENSG00000261659	Z92544.2	0.297211	2.8399	0.00570451	0.0131161	1.88219
ENSG00000013563	DNASE1L1	0.13904	5.70255	0.00572319	0.013157	1.88084
ENSG00000189007	ADAT2	-0.358686	2.47329	0.00573423	0.0131804	1.88007
ENSG00000108262	GIT1	0.155074	5.27948	0.00575401	0.0132238	1.87865
ENSG00000155636	RBM45	0.266665	3.20396	0.00579262	0.0133104	1.87581
ENSG00000189266	PNRC2	0.134542	5.84882	0.00579534	0.0133146	1.87567
ENSG00000109917	ZPR1	0.143464	5.68186	0.00579789	0.0133184	1.87555
ENSG00000145934	TENM2	-0.706538	0.693396	0.00581127	0.013347	1.87462
ENSG00000134480	CCNH	-0.162102	4.92723	0.0058153	0.0133542	1.87438
ENSG00000101298	SNPH	-0.234391	3.91877	0.00582049	0.0133641	1.87406
ENSG00000166166	TRMT61A	-0.188437	4.62273	0.00584067	0.0134083	1.87263
ENSG00000136305	CIDEB	0.239402	3.52614	0.00584947	0.0134264	1.87204
ENSG00000165661	QSOX2	-0.184354	4.60659	0.00585206	0.0134289	1.87196
ENSG00000163138	PACRGL	-0.261489	3.42625	0.00585236	0.0134289	1.87196
ENSG00000022976	ZNF839	-0.267339	3.269	0.00585965	0.0134426	1.87152
ENSG00000147669	POLR2K	-0.16331	5.09998	0.00586016	0.0134426	1.87152
ENSG00000116793	PHTF1	0.161559	4.90014	0.00588575	0.0134984	1.86972
ENSG00000109099	PMP22	0.12809	6.23884	0.0058863	0.0134984	1.86972
ENSG00000129518	EAPP	0.174368	4.52498	0.00589207	0.0135095	1.86936
ENSG00000095574	IKZF5	0.221799	3.73307	0.0058951	0.0135144	1.8692
ENSG00000204920	ZNF155	-0.31001	3.24257	0.00590133	0.0135266	1.86881
ENSG00000168175	MAPK1IP1L	0.135864	5.90464	0.00590434	0.0135313	1.86866
ENSG00000279713	AC080038.3	0.112731	7.13868	0.00590867	0.0135392	1.86841
ENSG00000069493	CLEC2D	0.33829	2.44187	0.00591188	0.0135444	1.86824
ENSG00000150456	EEF1AKMT1	-0.317819	2.7665	0.00591552	0.0135507	1.86804
ENSG00000163875	MEAF6	0.139003	5.47289	0.00591947	0.0135576	1.86782
ENSG00000257410	AC089984.1	-1.16452	-0.443249	0.00592208	0.0135615	1.86769
ENSG00000108819	PPP1R9B	-0.114769	7.32437	0.00594027	0.013601	1.86643
ENSG00000180855	ZNF443	-0.613144	1.07265	0.00594341	0.0136061	1.86627
ENSG00000116962	NID1	-0.101611	8.20764	0.00594685	0.0136119	1.86608
ENSG00000272047	GTF2H5	-0.192114	4.67865	0.0059512	0.0136195	1.86584
ENSG00000132773	TOE1	0.23714	3.62014	0.00595202	0.0136195	1.86584
ENSG00000008869	HEATR5B	-0.188253	4.834	0.00595396	0.0136218	1.86576
ENSG00000126603	GLIS2	-0.133406	5.89056	0.00595647	0.0136255	1.86565
ENSG00000205978	NYNRIN	-0.142978	5.59213	0.00596135	0.0136345	1.86536
ENSG00000153391	INO80C	0.494984	1.4584	0.00598478	0.013686	1.86372
ENSG00000137574	TGS1	0.164127	4.84785	0.00598796	0.0136911	1.86356
ENSG00000104904	OAZ1	0.122172	8.55743	0.00599854	0.0137132	1.86286
ENSG00000196363	WDR5	0.140077	5.64206	0.00602798	0.0137784	1.8608
ENSG00000196233	LCOR	-0.169754	4.7557	0.00604605	0.0138175	1.85957
ENSG00000248724	NPHP3-AS1	-0.666282	0.84859	0.00604779	0.0138194	1.85951
ENSG00000162426	SLC45A1	-0.450659	1.80366	0.00605053	0.0138235	1.85938
ENSG00000171940	ZNF217	0.125842	6.51048	0.00605229	0.0138254	1.85932
ENSG00000227695	DNMBP-AS1	-0.407436	2.0721	0.00605807	0.0138365	1.85898
ENSG00000197892	KIF13B	0.728115	0.438297	0.00606042	0.0138397	1.85887
ENSG00000121691	CAT	-0.132511	5.80709	0.00606816	0.0138552	1.85839
ENSG00000060656	PTPRU	0.121079	6.84438	0.00607945	0.0138778	1.85768
ENSG00000181773	GPR3	-0.462051	1.7571	0.00607994	0.0138778	1.85768
ENSG00000103550	KNOP1	0.178848	4.52254	0.00609317	0.0139059	1.8568
ENSG00000240370	RPL13P5	-0.617077	1.00198	0.00609813	0.0139111	1.85664
ENSG00000146700	SSC4D	-0.943259	0.104264	0.00609828	0.0139111	1.85664
ENSG00000278974	AC093909.6	0.842802	-0.0201566	0.00609828	0.0139111	1.85664
ENSG00000197816	CCDC180	-0.962645	0.00245746	0.00611077	0.0139353	1.85588
ENSG00000260329	AC007541.1	0.871492	-0.118329	0.00611077	0.0139353	1.85588
ENSG00000176438	SYNE3	0.172358	4.67014	0.00611332	0.0139376	1.85581
ENSG00000183826	BTBD9	-0.217141	4.36137	0.00611367	0.0139376	1.85581
ENSG00000174547	MRPL11	-0.178537	4.5775	0.00611621	0.0139412	1.8557
ENSG00000166529	ZSCAN21	0.254311	3.28944	0.00611965	0.0139469	1.85552
ENSG00000138069	RAB1A	0.106548	7.9014	0.00612563	0.0139584	1.85516
ENSG00000134910	STT3A	-0.10218	7.99585	0.00614001	0.013989	1.85421
ENSG00000148399	DPH7	-0.238241	4.39752	0.00616203	0.014037	1.85273
ENSG00000143126	CELSR2	-0.422249	2.02704	0.00616685	0.0140458	1.85245
ENSG00000125534	PPDPF	-0.124641	6.42911	0.00620099	0.0141214	1.85012
ENSG00000229591	AC006017.1	-1.16756	-0.536081	0.0062211	0.0141628	1.84885
ENSG00000249709	ZNF564	-1.16755	-0.536192	0.0062211	0.0141628	1.84885
ENSG00000085760	MTIF2	0.166238	4.72108	0.00622874	0.014178	1.84838
ENSG00000102606	ARHGEF7	-0.136615	6.15985	0.00624864	0.0142212	1.84707
ENSG00000100554	ATP6V1D	-0.138556	5.68262	0.00625156	0.0142256	1.84693
ENSG00000074219	TEAD2	-0.147128	5.32621	0.00625733	0.0142365	1.8466
ENSG00000172348	RCAN2	0.315888	3.76158	0.00628213	0.0142908	1.84494
ENSG00000089248	ERP29	-0.11477	6.89326	0.00628718	0.0143	1.84466
ENSG00000132024	CC2D1A	0.159657	4.80763	0.00631124	0.0143526	1.84307
ENSG00000170860	LSM3	-0.173841	4.90403	0.00634147	0.0144191	1.84106
ENSG00000163625	WDFY3	0.146061	5.89936	0.00634461	0.014424	1.84091
ENSG00000177225	GATD1	-0.136345	5.61285	0.00636984	0.0144791	1.83926
ENSG00000114107	CEP70	-0.250173	3.42747	0.00637686	0.0144928	1.83885
ENSG00000076201	PTPN23	0.146494	5.82861	0.00637781	0.0144928	1.83885
ENSG00000179954	SSC5D	0.14559	7.28023	0.00638407	0.0145048	1.83849
ENSG00000008394	MGST1	0.202131	5.20838	0.00640684	0.0145543	1.83701
ENSG00000140307	GTF2A2	-0.161032	5.10077	0.00641319	0.0145645	1.83671
ENSG00000163071	SPATA18	-0.176621	4.64602	0.00641329	0.0145645	1.83671
ENSG00000279382	AC018665.1	-0.471127	1.7209	0.00641576	0.0145656	1.83667
ENSG00000240356	RPL23AP7	-0.471125	1.7208	0.00641576	0.0145656	1.83667
ENSG00000204991	SPIRE2	0.386109	2.19447	0.00642943	0.0145944	1.83581
ENSG00000235381	AL596202.1	-0.675106	0.796069	0.00643308	0.0146004	1.83563
ENSG00000146414	SHPRH	-0.296452	3.7336	0.00644341	0.0146216	1.835
ENSG00000254858	MPV17L2	-0.253214	3.50158	0.00644477	0.0146225	1.83498
ENSG00000011426	ANLN	-0.222761	5.89957	0.00645009	0.0146323	1.83469
ENSG00000276107	AC037198.1	-0.152239	5.09757	0.00646824	0.0146712	1.83353
ENSG00000053254	FOXN3	0.122481	6.6604	0.00648444	0.0147039	1.83257
ENSG00000166845	C18orf54	-0.338677	2.5968	0.00648462	0.0147039	1.83257
ENSG00000115998	C2orf42	0.282452	3.21693	0.0065054	0.0147487	1.83125
ENSG00000104142	VPS18	0.132237	5.73041	0.00651216	0.0147618	1.83086
ENSG00000137876	RSL24D1	-0.128395	6.03608	0.00651736	0.0147713	1.83058
ENSG00000268388	FENDRR	-0.17432	4.55335	0.00651951	0.0147739	1.83051
ENSG00000157734	SNX22	0.108758	8.72213	0.00652149	0.0147761	1.83044
ENSG00000175309	PHYKPL	0.164889	4.73692	0.0065235	0.0147784	1.83037
ENSG00000223768	LINC00205	-0.17673	4.55861	0.00652473	0.0147789	1.83036
ENSG00000279649	AC020978.9	-0.424057	1.99453	0.00653824	0.0148058	1.82957
ENSG00000197766	CFD	0.47443	1.49184	0.00653858	0.0148058	1.82957
ENSG00000072682	P4HA2	0.108276	7.99511	0.00654165	0.0148087	1.82948
ENSG00000165879	FRAT1	0.390236	2.09802	0.00654188	0.0148087	1.82948
ENSG00000175505	CLCF1	-0.214466	3.87486	0.00656072	0.0148491	1.8283
ENSG00000285600		0.290932	2.96096	0.00656211	0.0148499	1.82828
ENSG00000065518	NDUFB4	0.131513	5.73301	0.00656594	0.0148563	1.82809
ENSG00000154027	AK5	0.266452	3.2801	0.00657653	0.014878	1.82746
ENSG00000187605	TET3	-0.221394	3.8135	0.00658841	0.0149026	1.82674
ENSG00000162882	HAAO	-0.807021	0.394165	0.00659856	0.0149233	1.82614
ENSG00000137070	IL11RA	-0.168077	4.66838	0.0066044	0.0149342	1.82582
ENSG00000166794	PPIB	0.108013	9.68204	0.00661802	0.0149627	1.82499
ENSG00000257605	AC073611.1	-0.884797	0.117081	0.00664329	0.0150175	1.8234
ENSG00000172375	C2CD2L	-0.250136	3.9601	0.00665228	0.0150356	1.82288
ENSG00000184363	PKP3	-0.95457	-0.0650105	0.00667924	0.0150942	1.82119
ENSG00000260404	AC110079.1	0.448632	2.30481	0.00668237	0.0150989	1.82105
ENSG00000075218	GTSE1	0.224748	3.79031	0.00669568	0.0151267	1.82026
ENSG00000186281	GPAT2	-0.917095	0.02902	0.00670079	0.0151359	1.81999
ENSG00000124299	PEPD	-0.128784	5.95958	0.00670843	0.0151509	1.81956
ENSG00000111271	ACAD10	0.210141	3.96408	0.00671368	0.0151588	1.81934
ENSG00000153404	PLEKHG4B	0.166023	4.69855	0.00671397	0.0151588	1.81934
ENSG00000166946	CCNDBP1	0.139339	5.44408	0.00672018	0.0151705	1.819
ENSG00000196214	ZNF766	0.248154	3.53579	0.00673583	0.0152027	1.81808
ENSG00000173068	BNC2	-0.196399	4.67457	0.00673654	0.0152027	1.81808
ENSG00000283632	EXOC3L2	-1.11481	-0.390453	0.00674561	0.0152186	1.81763
ENSG00000182870	GALNT9	-1.09071	-0.407406	0.00674561	0.0152186	1.81763
ENSG00000245848	CEBPA	-0.792899	0.546338	0.00675239	0.0152315	1.81726
ENSG00000127995	CASD1	-0.235281	3.69922	0.00676809	0.0152646	1.81631
ENSG00000125356	NDUFA1	-0.138756	5.46392	0.00677701	0.0152824	1.81581
ENSG00000278540	ACACA	-0.148646	6.04738	0.006795	0.0153206	1.81472
ENSG00000170638	TRABD	0.1504	5.17553	0.00680443	0.0153396	1.81419
ENSG00000198837	DENND4B	0.135874	5.56802	0.00681184	0.0153539	1.81378
ENSG00000173705	SUSD5	-0.415096	2.21131	0.00682881	0.0153898	1.81277
ENSG00000138382	METTL5	0.213162	4.28358	0.00683387	0.0153989	1.81251
ENSG00000253731	PCDHGA6	0.278196	2.9798	0.00683525	0.0153996	1.81249
ENSG00000155975	VPS37A	-0.146103	5.40375	0.00683777	0.015403	1.8124
ENSG00000198492	YTHDF2	0.125894	6.07743	0.00684488	0.0154166	1.81201
ENSG00000136381	IREB2	-0.16537	5.93538	0.00685681	0.0154411	1.81132
ENSG00000125398	SOX9	0.239169	3.52105	0.00687993	0.0154908	1.80992
ENSG00000110435	PDHX	-0.190449	4.40332	0.00691655	0.0155709	1.80769
ENSG00000278318	ZNF229	-0.214335	4.12693	0.00694005	0.0156215	1.80628
ENSG00000183011	NAA38	-0.224828	4.33454	0.00697144	0.0156897	1.80438
ENSG00000198000	NOL8	-0.149329	5.19216	0.00698098	0.0157088	1.80386
ENSG00000130816	DNMT1	0.116078	6.74969	0.00700645	0.0157637	1.80234
ENSG00000139826	ABHD13	0.183504	4.28971	0.00701456	0.0157796	1.80191
ENSG00000169696	ASPSCR1	-0.212975	4.31609	0.0070433	0.0158418	1.8002
ENSG00000139746	RBM26	0.135278	5.55494	0.00704491	0.015843	1.80016
ENSG00000237938	AL450998.3	-0.836142	0.23461	0.0070478	0.0158471	1.80005
ENSG00000133138	TBC1D8B	-0.189849	4.56294	0.00704981	0.0158492	1.79999
ENSG00000105048	TNNT1	-0.4237	1.97133	0.00707901	0.0159124	1.79826
ENSG00000176853	FAM91A1	0.157549	6.02029	0.00709542	0.0159469	1.79732
ENSG00000169071	ROR2	-0.278561	3.18566	0.00711545	0.0159895	1.79617
ENSG00000134490	TMEM241	-0.381666	2.2267	0.00711788	0.0159925	1.79608
ENSG00000198912	C1orf174	-0.239377	4.4576	0.007122	0.015997	1.79596
ENSG00000258384	AC068831.1	-0.61534	0.975884	0.00712204	0.015997	1.79596
ENSG00000131374	TBC1D5	0.129296	5.76945	0.0071543	0.016067	1.79407
ENSG00000184349	EFNA5	0.842173	0.0840618	0.00715959	0.0160764	1.79381
ENSG00000152443	ZNF776	-0.22423	3.7086	0.00716115	0.0160775	1.79378
ENSG00000196743	GM2A	0.164762	4.79827	0.00717389	0.0161037	1.79308
ENSG00000067840	PDZD4	-0.422935	1.92324	0.00719139	0.0161405	1.79208
ENSG00000248019	FAM13A-AS1	0.436904	1.75574	0.00720742	0.016174	1.79118
ENSG00000148459	PDSS1	-0.393824	2.2348	0.00724268	0.0162507	1.78913
ENSG00000074370	ATP2A3	0.651673	0.595917	0.0072446	0.0162525	1.78908
ENSG00000230454	U73166.1	-0.718607	0.600523	0.00724613	0.0162535	1.78905
ENSG00000087365	SF3B2	0.103339	7.96441	0.00725043	0.0162606	1.78886
ENSG00000125459	MSTO1	-0.239515	3.78055	0.00725909	0.0162776	1.78841
ENSG00000173456	RNF26	0.133796	5.66062	0.00732048	0.0164128	1.78482
ENSG00000107371	EXOSC3	0.195567	4.04246	0.00732502	0.0164204	1.78462
ENSG00000164169	PRMT9	-0.299837	2.96046	0.00733203	0.0164337	1.78427
ENSG00000169609	C15orf40	0.235665	3.4514	0.0073387	0.0164461	1.78394
ENSG00000152926	ZNF117	0.233267	3.74696	0.00735167	0.0164727	1.78324
ENSG00000171853	TRAPPC12	-0.138626	5.5085	0.0074037	0.0165868	1.78024
ENSG00000167470	MIDN	-0.12834	5.97219	0.0074225	0.0166264	1.7792
ENSG00000154917	RAB6B	-0.617071	1.00176	0.00743163	0.0166443	1.77874
ENSG00000143702	CEP170	-0.119955	6.27743	0.0074663	0.0167194	1.77678
ENSG00000146729	NIPSNAP2	-0.149965	5.24933	0.00748512	0.0167568	1.77581
ENSG00000134444	KIAA1468	0.150719	4.96528	0.00748525	0.0167568	1.77581
ENSG00000135482	ZC3H10	0.239509	3.57014	0.00749379	0.0167733	1.77538
ENSG00000232907	DLGAP4-AS1	-0.418997	2.17059	0.00750092	0.0167867	1.77503
ENSG00000247572	CKMT2-AS1	-0.388319	2.09159	0.00751804	0.0168217	1.77413
ENSG00000172403	SYNPO2	-0.145129	5.65796	0.00751879	0.0168217	1.77413
ENSG00000275111	ZNF2	-0.333819	2.51156	0.00752764	0.0168389	1.77369
ENSG00000170889	RPS9	-0.111319	9.31805	0.00753325	0.0168489	1.77343
ENSG00000179029	TMEM107	0.376655	2.15009	0.0075652	0.0169178	1.77166
ENSG00000084112	SSH1	0.0999048	7.97829	0.00758185	0.0169525	1.77077
ENSG00000175221	MED16	0.136975	5.41225	0.00758753	0.0169588	1.7706
ENSG00000010322	NISCH	-0.113781	6.8101	0.00758812	0.0169588	1.7706
ENSG00000164543	STK17A	-0.134442	5.65377	0.00758814	0.0169588	1.7706
ENSG00000132406	TMEM128	0.252207	3.60508	0.00759555	0.0169728	1.77025
ENSG00000153443	UBALD1	-0.193782	4.18587	0.00761616	0.0170163	1.76913
ENSG00000285577		-0.280603	3.22804	0.00762	0.0170223	1.76898
ENSG00000182261	NLRP10	-0.631198	0.93417	0.0076279	0.0170374	1.7686
ENSG00000136231	IGF2BP3	0.244914	3.45619	0.0076492	0.0170824	1.76745
ENSG00000136560	TANK	0.138707	5.56605	0.00766073	0.0171055	1.76686
ENSG00000121851	POLR3GL	0.176104	4.3844	0.00766473	0.0171119	1.7667
ENSG00000183426	NPIPA1	0.311045	2.61687	0.00767362	0.0171291	1.76626
ENSG00000187193	MT1X	0.375657	2.73226	0.00767497	0.0171295	1.76625
ENSG00000109189	USP46	-0.172535	4.51771	0.00768897	0.0171582	1.76553
ENSG00000234912	SNHG20	-0.447869	1.84026	0.00772161	0.0172285	1.76375
ENSG00000135720	DYNC1LI2	0.104861	7.90671	0.00773308	0.0172514	1.76317
ENSG00000137274	BPHL	-0.272752	3.08579	0.00773539	0.017254	1.76311
ENSG00000143321	HDGF	-0.100913	8.158	0.00773777	0.0172567	1.76304
ENSG00000158164	TMSB15A	-0.682339	0.609656	0.00773929	0.0172575	1.76302
ENSG00000162878	PKDCC	-0.45341	1.79127	0.00780612	0.0174039	1.75935
ENSG00000166548	TK2	-0.134058	5.56255	0.00781077	0.0174116	1.75916
ENSG00000128342	LIF	-0.163169	4.71226	0.00783736	0.0174682	1.75775
ENSG00000094975	SUCO	-0.140316	5.47602	0.00787239	0.0175437	1.75588
ENSG00000067596	DHX8	0.127652	6.1436	0.00787557	0.0175481	1.75577
ENSG00000090989	EXOC1	0.148775	5.14703	0.00789126	0.0175804	1.75497
ENSG00000269427	AC024075.3	-0.991383	-0.24166	0.00791053	0.0176207	1.75398
ENSG00000072501	SMC1A	0.118902	6.63717	0.00791204	0.0176214	1.75396
ENSG00000270872	SRGAP2D	0.603337	0.80066	0.00791602	0.0176276	1.75381
ENSG00000112146	FBXO9	-0.129822	5.89661	0.00794234	0.0176836	1.75243
ENSG00000141376	BCAS3	0.22296	3.70903	0.00795371	0.0177062	1.75187
ENSG00000135502	SLC26A10	-0.385873	2.28556	0.00796427	0.017727	1.75136
ENSG00000109756	RAPGEF2	-0.178728	5.46097	0.00797349	0.0177449	1.75093
ENSG00000280063	AC012676.5	-0.476767	1.62165	0.00799392	0.0177877	1.74988
ENSG00000163026	WDCP	-0.271924	3.24524	0.00801063	0.0178222	1.74904
ENSG00000204388	HSPA1B	-0.192279	4.26904	0.00801415	0.0178273	1.74891
ENSG00000060642	PIGV	0.225235	3.57793	0.00801907	0.0178356	1.74871
ENSG00000100395	L3MBTL2	0.156787	4.89852	0.00803657	0.0178718	1.74783
ENSG00000255234	AP000446.1	-0.925817	-0.0236356	0.00805237	0.0178989	1.74717
ENSG00000232630	PRPS1P2	-0.925803	-0.024191	0.00805237	0.0178989	1.74717
ENSG00000124466	LYPD3	-0.907036	-0.0371985	0.00805237	0.0178989	1.74717
ENSG00000129484	PARP2	0.183179	4.26151	0.00810367	0.0180102	1.74448
ENSG00000165029	ABCA1	0.214959	3.73176	0.00811071	0.0180231	1.74417
ENSG00000173281	PPP1R3B	0.196905	4.06714	0.00811955	0.01804	1.74376
ENSG00000058673	ZC3H11A	0.538483	1.09713	0.00812433	0.018048	1.74357
ENSG00000267321	LINC02001	-0.430264	1.9153	0.00812873	0.018055	1.7434
ENSG00000231424	AL445673.1	-1.16451	-0.443587	0.00815151	0.0181029	1.74225
ENSG00000064115	TM7SF3	0.130586	5.82818	0.00818596	0.0181767	1.74049
ENSG00000162496	DHRS3	0.188835	4.43357	0.00821647	0.0182417	1.73894
ENSG00000137171	KLC4	-0.211987	3.97929	0.00822224	0.0182517	1.7387
ENSG00000226419	SLC16A1-AS1	0.394793	2.7033	0.00823869	0.0182855	1.73789
ENSG00000145216	FIP1L1	-0.145298	5.17428	0.00825779	0.0183251	1.73695
ENSG00000088812	ATRN	-0.124131	6.85289	0.00828376	0.01838	1.73565
ENSG00000124333	VAMP7	-0.143733	5.41592	0.00829723	0.0184071	1.73501
ENSG00000088833	NSFL1C	0.12075	6.16021	0.008306	0.0184238	1.73462
ENSG00000176390	CRLF3	0.230645	3.45098	0.00830769	0.0184248	1.7346
ENSG00000165898	ISCA2	0.2685	3.08504	0.00832058	0.0184506	1.73399
ENSG00000135913	USP37	-0.220335	3.67447	0.00833855	0.0184877	1.73312
ENSG00000119899	SLC17A5	-0.13816	6.27009	0.00836134	0.0185354	1.732
ENSG00000183044	ABAT	-0.437126	1.80722	0.00836404	0.0185387	1.73192
ENSG00000143633	C1orf131	0.205751	3.80262	0.00837878	0.0185685	1.73122
ENSG00000162777	DENND2D	0.575143	0.960202	0.00840119	0.0186154	1.73013
ENSG00000113119	TMCO6	0.352064	2.36665	0.00841314	0.0186391	1.72958
ENSG00000139718	SETD1B	0.214286	5.41081	0.00842762	0.0186684	1.72889
ENSG00000284976	BX255925.3	0.24115	3.3718	0.00845632	0.0187292	1.72748
ENSG00000172264	MACROD2	0.393846	1.92955	0.00849053	0.0188021	1.72579
ENSG00000104131	EIF3J	-0.127301	5.95663	0.00850671	0.0188351	1.72503
ENSG00000120685	PROSER1	0.159649	4.70896	0.0085283	0.0188801	1.724
ENSG00000160703	NLRX1	-0.173863	4.57955	0.00853256	0.0188867	1.72384
ENSG00000198625	MDM4	0.180118	4.5952	0.00853888	0.0188978	1.72359
ENSG00000204227	RING1	-0.138049	6.10886	0.0085794	0.0189847	1.7216
ENSG00000163281	GNPDA2	-0.235488	4.26676	0.00858755	0.0189998	1.72125
ENSG00000124160	NCOA5	0.147249	5.26988	0.00859696	0.0190178	1.72084
ENSG00000177105	RHOG	0.192778	5.25632	0.00859979	0.0190213	1.72076
ENSG00000196547	MAN2A2	0.121303	6.00515	0.00867055	0.0191749	1.71727
ENSG00000137460	FHDC1	0.482293	1.33686	0.00868664	0.0192076	1.71653
ENSG00000173218	VANGL1	0.156969	4.83121	0.0087096	0.0192555	1.71545
ENSG00000169230	PRELID1	0.142288	6.5815	0.00873881	0.0193168	1.71406
ENSG00000106244	PDAP1	-0.105711	7.22607	0.00874347	0.0193168	1.71406
ENSG00000214595	EML6	-0.813288	0.310929	0.00874389	0.0193168	1.71406
ENSG00000161267	BDH1	-0.798394	0.30051	0.00874389	0.0193168	1.71406
ENSG00000174721	FGFBP3	-0.783345	0.290018	0.00874389	0.0193168	1.71406
ENSG00000119711	ALDH6A1	-0.297374	3.12128	0.00875072	0.019329	1.71379
ENSG00000172932	ANKRD13D	0.1573	5.06274	0.00876022	0.0193471	1.71338
ENSG00000123505	AMD1	0.120136	6.55686	0.00877613	0.0193745	1.71277
ENSG00000136810	TXN	0.10959	6.87562	0.00877682	0.0193745	1.71277
ENSG00000284428	AC092329.4	-0.935712	-0.210418	0.00877767	0.0193745	1.71277
ENSG00000143889	HNRNPLL	-0.137465	5.39853	0.00877787	0.0193745	1.71277
ENSG00000104231	ZFAND1	-0.220348	3.98995	0.00878211	0.019381	1.71262
ENSG00000120327	PCDHB14	0.255944	3.21412	0.00878475	0.0193839	1.71256
ENSG00000182263	FIGN	-0.359306	2.39881	0.00880614	0.0194282	1.71157
ENSG00000100350	FOXRED2	-0.302069	2.78748	0.00881938	0.0194545	1.71098
ENSG00000171824	EXOSC10	0.117406	6.34219	0.00883612	0.0194885	1.71022
ENSG00000161204	ABCF3	0.124101	5.88376	0.00883937	0.0194928	1.71013
ENSG00000048052	HDAC9	-0.216322	4.02819	0.00885378	0.0195217	1.70948
ENSG00000008853	RHOBTB2	0.150645	5.04651	0.00886096	0.0195346	1.7092
ENSG00000152455	SUV39H2	-0.264781	3.51561	0.00886573	0.0195422	1.70903
ENSG00000091157	WDR7	0.196292	3.96316	0.00887314	0.0195556	1.70873
ENSG00000064309	CDON	0.324659	3.08412	0.00887605	0.0195591	1.70865
ENSG00000075415	SLC25A3	-0.0952731	8.45496	0.00888004	0.0195649	1.70852
ENSG00000174903	RAB1B	0.125945	7.6659	0.00889642	0.0195981	1.70779
ENSG00000171202	TMEM126A	0.224216	3.49198	0.00891493	0.0196349	1.70697
ENSG00000258673	LINC01397	-0.384882	2.20929	0.00891576	0.0196349	1.70697
ENSG00000101109	STK4	-0.153675	5.06554	0.00893762	0.0196801	1.70597
ENSG00000162618	ADGRL4	-0.343749	2.4944	0.00896014	0.0197256	1.70497
ENSG00000073969	NSF	0.132026	5.64596	0.00896095	0.0197256	1.70497
ENSG00000168385	SEPTIN2	-0.0905813	9.29231	0.00897754	0.0197592	1.70423
ENSG00000171316	CHD7	-0.61573	1.00165	0.00898268	0.0197675	1.70405
ENSG00000101365	IDH3B	-0.13873	5.75169	0.00899895	0.0198004	1.70333
ENSG00000108591	DRG2	-0.163972	4.77435	0.00900196	0.019804	1.70325
ENSG00000141480	ARRB2	-0.353297	2.38717	0.00901139	0.0198204	1.70289
ENSG00000188171	ZNF626	0.426601	1.61337	0.00901245	0.0198204	1.70289
ENSG00000055917	PUM2	-0.117075	6.3586	0.00901344	0.0198204	1.70289
ENSG00000104973	MED25	0.159263	5.07733	0.0090204	0.0198328	1.70262
ENSG00000119782	FKBP1B	0.680996	0.398225	0.00904092	0.019875	1.70169
ENSG00000151743	AMN1	0.451755	1.48164	0.00905587	0.0199049	1.70104
ENSG00000145945	FAM50B	0.767739	0.120611	0.00906646	0.0199252	1.7006
ENSG00000261490	AC005674.2	-0.561827	1.06089	0.00908105	0.0199543	1.69996
ENSG00000186162	CIDECP	-0.346001	2.35739	0.00909657	0.0199854	1.69929
ENSG00000242294	STAG3L5P	-0.368101	2.96317	0.00911092	0.0200139	1.69867
ENSG00000094880	CDC23	-0.16155	4.89212	0.00912269	0.0200368	1.69817
ENSG00000166923	GREM1	0.090222	11.2276	0.00914373	0.0200801	1.69724
ENSG00000189001	SBSN	-0.442332	1.7294	0.00916089	0.0201127	1.69653
ENSG00000137547	MRPL15	-0.155485	5.01187	0.0091613	0.0201127	1.69653
ENSG00000167625	ZNF526	-0.205053	4.19456	0.00917726	0.0201447	1.69584
ENSG00000121680	PEX16	0.242777	3.7817	0.00918402	0.0201565	1.69558
ENSG00000034152	MAP2K3	-0.128034	5.94559	0.00920131	0.0201914	1.69483
ENSG00000118181	RPS25	-0.0919817	8.68578	0.00920265	0.0201914	1.69483
ENSG00000149499	EML3	-0.12679	5.82747	0.0092285	0.0202451	1.69368
ENSG00000196628	TCF4	0.12099	6.81416	0.00923496	0.0202563	1.69344
ENSG00000117155	SSX2IP	0.126112	6.31043	0.00923784	0.0202596	1.69337
ENSG00000274828	AC068473.5	-0.568818	1.26165	0.00924198	0.0202657	1.69324
ENSG00000160199	PKNOX1	-0.198466	4.20595	0.00926748	0.0203186	1.69211
ENSG00000184863	RBM33	-0.139867	5.36285	0.00928603	0.0203553	1.69132
ENSG00000155254	MARVELD1	-0.108684	7.16301	0.00928698	0.0203553	1.69132
ENSG00000284526	AC015802.6	0.151484	4.88461	0.00932673	0.0204394	1.68953
ENSG00000167600	CYP2S1	-0.76626	0.321879	0.00935017	0.0204877	1.68851
ENSG00000151148	UBE3B	0.137076	5.33019	0.00935418	0.0204935	1.68838
ENSG00000144354	CDCA7	0.314847	2.60466	0.0093752	0.0205365	1.68747
ENSG00000073910	FRY	-0.202767	4.63271	0.00938491	0.0205547	1.68709
ENSG00000068878	PSME4	-0.129877	6.52105	0.00938684	0.0205559	1.68706
ENSG00000259007	AL358333.3	0.552801	0.925199	0.00939769	0.0205766	1.68663
ENSG00000121542	SEC22A	-0.229167	3.61655	0.00940087	0.0205805	1.68654
ENSG00000126215	XRCC3	0.259206	3.20927	0.00940432	0.020585	1.68645
ENSG00000182095	TNRC18	0.11272	7.5309	0.00945007	0.0206821	1.68441
ENSG00000129460	NGDN	0.167675	4.44512	0.0094636	0.0207064	1.6839
ENSG00000254835	RNF185-AS1	-0.454034	1.68025	0.00946397	0.0207064	1.6839
ENSG00000198561	CTNND1	0.203487	3.8194	0.00946926	0.0207149	1.68372
ENSG00000227398	KIF9-AS1	-0.498685	1.42361	0.00949278	0.0207633	1.6827
ENSG00000180098	TRNAU1AP	0.212339	3.73112	0.00950455	0.0207859	1.68223
ENSG00000247675	LRP4-AS1	-1.02885	-0.289507	0.00954815	0.0208751	1.68037
ENSG00000248710	AC079594.2	-1.00625	-0.305492	0.00954815	0.0208751	1.68037
ENSG00000131236	CAP1	-0.0930969	8.70101	0.00955298	0.0208826	1.68022
ENSG00000167130	DOLPP1	-0.284751	3.02033	0.00956379	0.0209031	1.67979
ENSG00000241343	RPL36A	-0.164293	4.88468	0.00957657	0.0209279	1.67927
ENSG00000115827	DCAF17	-0.188028	4.24493	0.0095962	0.0209655	1.67849
ENSG00000125319	C17orf53	0.408818	1.69394	0.0095966	0.0209655	1.67849
ENSG00000165119	HNRNPK	0.0951925	9.30838	0.00960364	0.0209756	1.67829
ENSG00000147471	PLPBP	-0.146574	5.33542	0.00960404	0.0209756	1.67829
ENSG00000276293	PIP4K2B	-0.114224	6.62107	0.00960581	0.0209763	1.67827
ENSG00000132906	CASP9	-0.328852	2.56754	0.00960819	0.0209784	1.67823
ENSG00000198909	MAP3K3	-0.1275	5.67241	0.00961435	0.0209888	1.67801
ENSG00000173517	PEAK1	-0.107276	7.0583	0.00964399	0.0210504	1.67674
ENSG00000197774	EME2	0.132822	5.57037	0.00964597	0.0210516	1.67672
ENSG00000151090	THRB	0.166743	4.46674	0.00968304	0.0211294	1.67511
ENSG00000145293	ENOPH1	-0.154505	4.81885	0.00969166	0.021145	1.67479
ENSG00000138785	INTS12	0.190161	4.02439	0.00971406	0.0211908	1.67385
ENSG00000258289	CHURC1	0.134193	5.59219	0.00973252	0.0212279	1.67309
ENSG00000015479	MATR3	-0.268194	3.15024	0.00973993	0.021241	1.67283
ENSG00000213753	CENPBD1P1	-0.155021	5.11915	0.0097738	0.0213117	1.67138
ENSG00000113719	ERGIC1	-0.103407	7.82461	0.00980286	0.0213719	1.67016
ENSG00000139832	RAB20	0.39913	2.04026	0.00981206	0.0213888	1.66981
ENSG00000177646	ACAD9	0.157709	4.94882	0.00982671	0.0214176	1.66923
ENSG00000168496	FEN1	0.181887	4.99103	0.00983396	0.0214302	1.66897
ENSG00000122779	TRIM24	-0.216471	3.80759	0.00983911	0.0214383	1.66881
ENSG00000146350	TBC1D32	0.365843	2.41365	0.00986885	0.0214999	1.66756
ENSG00000154065	ANKRD29	-0.299058	2.83343	0.00993041	0.0216308	1.66493
ENSG00000272356	AL080317.3	-0.277517	2.94724	0.0099487	0.0216675	1.66419
ENSG00000256294	ZNF225	-0.267611	3.17718	0.00995198	0.0216714	1.66411
ENSG00000279041	AC102945.2	-0.531456	1.33268	0.00995698	0.0216791	1.66396
ENSG00000196814	MVB12B	0.22838	3.40137	0.00995939	0.0216812	1.66392
ENSG00000264769	AC145207.8	-0.75005	0.353042	0.00997638	0.0217149	1.66324
ENSG00000278600	AC015871.3	-0.527186	1.23453	0.00998956	0.0217404	1.66273
ENSG00000100099	HPS4	0.186107	4.58552	0.010002	0.0217629	1.66228
ENSG00000182325	FBXL6	-0.144171	5.41359	0.0100028	0.0217629	1.66228
ENSG00000108424	KPNB1	0.10082	8.55428	0.010005	0.0217644	1.66225
ENSG00000110888	CAPRIN2	-0.13782	5.39378	0.0100833	0.0219316	1.65893
ENSG00000127328	RAB3IP	0.675047	0.357079	0.0101011	0.0219669	1.65823
ENSG00000077713	SLC25A43	0.149486	4.93484	0.0101078	0.0219784	1.658
ENSG00000104881	PPP1R13L	0.259275	3.08618	0.0101397	0.0220444	1.6567
ENSG00000130204	TOMM40	-0.150359	5.93657	0.0101479	0.022057	1.65645
ENSG00000260111	AC012184.1	-0.331983	2.44717	0.0101485	0.022057	1.65645
ENSG00000107175	CREB3	-0.133536	6.4828	0.0101535	0.0220647	1.6563
ENSG00000100490	CDKL1	0.503738	1.25022	0.0101625	0.0220811	1.65598
ENSG00000168137	SETD5	-0.113881	6.82886	0.0102158	0.0221935	1.65377
ENSG00000092140	G2E3	-0.185083	4.15297	0.0102394	0.0222415	1.65284
ENSG00000134109	EDEM1	-0.127039	5.82207	0.0102534	0.0222686	1.65231
ENSG00000141279	NPEPPS	0.132894	6.44112	0.0102686	0.0222985	1.65173
ENSG00000156928	MALSU1	0.16531	4.46455	0.0102876	0.0223364	1.65099
ENSG00000072803	FBXW11	-0.128237	6.03832	0.0102994	0.0223587	1.65055
ENSG00000204271	SPIN3	-0.212537	3.86271	0.0103247	0.0224104	1.64955
ENSG00000164045	CDC25A	-0.293663	2.80646	0.0103381	0.0224362	1.64905
ENSG00000001561	ENPP4	-1.02276	-0.372983	0.0103435	0.0224414	1.64895
ENSG00000275765	AC091982.3	-0.998651	-0.389719	0.0103435	0.0224414	1.64895
ENSG00000162869	PPP1R21	0.185277	4.05407	0.0103517	0.0224558	1.64867
ENSG00000005379	TSPOAP1	-0.199321	4.1798	0.0103909	0.0225376	1.64709
ENSG00000179348	GATA2	-0.143979	5.20227	0.0103963	0.0225437	1.64697
ENSG00000010017	RANBP9	-0.12536	5.75029	0.010397	0.0225437	1.64697
ENSG00000283103	AC010642.2	0.14385	5.11887	0.0103983	0.0225437	1.64697
ENSG00000285278	AL138885.3	0.389212	2.3444	0.0104015	0.0225473	1.64691
ENSG00000134215	VAV3	0.393394	1.97151	0.0104203	0.0225848	1.64618
ENSG00000167778	SPRYD3	0.124961	5.88448	0.0104511	0.0226482	1.64497
ENSG00000203950	RTL8A	0.164113	4.75305	0.0104853	0.0227189	1.64361
ENSG00000135679	MDM2	-0.124222	6.09663	0.0104883	0.0227221	1.64355
ENSG00000136238	RAC1	0.0991225	8.05594	0.0104979	0.0227395	1.64322
ENSG00000163659	TIPARP	-0.107612	6.86555	0.0105521	0.0228536	1.64104
ENSG00000225313	AL513327.1	0.478691	1.54339	0.010569	0.0228868	1.64042
ENSG00000107872	FBXL15	-0.281461	2.98109	0.0105892	0.0229272	1.63965
ENSG00000130382	MLLT1	0.108435	6.77273	0.0106016	0.0229508	1.6392
ENSG00000174886	NDUFA11	-0.158414	4.8482	0.0106097	0.0229634	1.63896
ENSG00000035862	TIMP2	0.0996572	10.4525	0.0106106	0.0229634	1.63896
ENSG00000156170	NDUFAF6	-0.344517	2.39838	0.0106378	0.0230189	1.63791
ENSG00000198718	TOGARAM1	-0.173387	4.4976	0.0106863	0.0231205	1.636
ENSG00000180008	SOCS4	-0.163711	4.89502	0.0107101	0.0231685	1.6351
ENSG00000180104	EXOC3	0.122314	5.88419	0.0107181	0.0231825	1.63484
ENSG00000071189	SNX13	-0.139273	5.27743	0.0107196	0.0231825	1.63484
ENSG00000082258	CCNT2	0.149923	4.9951	0.0107344	0.0232109	1.63431
ENSG00000251279	SMIM15-AS1	-0.35844	2.85242	0.010753	0.0232478	1.63362
ENSG00000161277	THAP8	-0.410054	1.90195	0.0107884	0.0233209	1.63226
ENSG00000258504	AL157871.1	-0.720332	0.373866	0.0107911	0.0233233	1.63221
ENSG00000221821	C6orf226	0.486582	1.27256	0.0107981	0.023335	1.63199
ENSG00000238113	LINC01410	0.763655	0.0712025	0.0108273	0.0233948	1.63088
ENSG00000175756	AURKAIP1	-0.15305	5.87102	0.010859	0.0234598	1.62968
ENSG00000006607	FARP2	-0.129483	5.57049	0.0108842	0.0235109	1.62873
ENSG00000239883	PARGP1	-0.475956	1.47732	0.0109142	0.0235721	1.6276
ENSG00000136144	RCBTB1	0.152718	4.73779	0.0109282	0.023599	1.62711
ENSG00000120656	TAF12	-0.18213	4.29205	0.0109325	0.0236049	1.627
ENSG00000253540	FAM86HP	-0.641263	0.741752	0.010939	0.0236143	1.62682
ENSG00000134108	ARL8B	0.123175	5.87091	0.0109401	0.0236143	1.62682
ENSG00000137364	TPMT	-0.184018	4.39717	0.0109434	0.0236173	1.62677
ENSG00000250510	GPR162	-0.552801	1.05461	0.0109447	0.0236173	1.62677
ENSG00000175792	RUVBL1	-0.124444	5.72843	0.0109471	0.0236191	1.62674
ENSG00000180448	ARHGAP45	-0.317688	2.89432	0.0109515	0.023625	1.62663
ENSG00000240666	MME-AS1	-0.36301	2.17602	0.0109581	0.023636	1.62643
ENSG00000149531	FRG1BP	0.347913	2.2375	0.0109648	0.0236469	1.62623
ENSG00000114473	IQCG	-0.36234	2.23314	0.0109748	0.0236649	1.6259
ENSG00000125386	FAM193A	0.147115	4.95139	0.0109963	0.0237079	1.62511
ENSG00000173221	GLRX	0.135229	5.50051	0.0110025	0.0237164	1.62495
ENSG00000129347	KRI1	-0.135355	5.34235	0.0110035	0.0237164	1.62495
ENSG00000117625	RCOR3	-0.154925	4.75274	0.0110105	0.0237282	1.62474
ENSG00000172171	TEFM	0.281839	2.85876	0.0110139	0.0237311	1.62468
ENSG00000187066	TMEM262	-0.17787	4.49204	0.0110151	0.0237311	1.62468
ENSG00000204856	FAM216A	-0.401863	2.48835	0.0110552	0.0238142	1.62316
ENSG00000178761	FAM219B	-0.121347	5.85053	0.0110638	0.0238291	1.62289
ENSG00000279504	AD001527.2	-0.365812	2.29064	0.0110916	0.0238856	1.62186
ENSG00000124380	SNRNP27	0.170251	4.42141	0.0111052	0.0239112	1.6214
ENSG00000223764	AL645608.1	0.211657	4.14532	0.0111261	0.0239529	1.62064
ENSG00000101307	SIRPB1	-1.11418	-0.479701	0.0111472	0.0239912	1.61995
ENSG00000177791	MYOZ1	-1.08833	-0.498227	0.0111472	0.0239912	1.61995
ENSG00000164347	GFM2	-0.177914	4.24766	0.011149	0.0239916	1.61994
ENSG00000277150	F8A3	0.777968	-0.133424	0.0111531	0.023997	1.61984
ENSG00000143434	SEMA6C	-0.406797	2.15655	0.0111742	0.0240389	1.61909
ENSG00000204103	MAFB	0.332763	2.34601	0.0111854	0.0240572	1.61875
ENSG00000205542	TMSB4X	-0.0853761	9.93011	0.011186	0.0240572	1.61875
ENSG00000179886	TIGD5	0.188788	3.98296	0.0111914	0.0240653	1.61861
ENSG00000173145	NOC3L	0.213488	4.19039	0.0112177	0.0241183	1.61765
ENSG00000065548	ZC3H15	-0.116549	6.09345	0.0112276	0.0241361	1.61733
ENSG00000204954	C12orf73	0.136483	5.2968	0.0112688	0.0242203	1.61582
ENSG00000268061	NAPA-AS1	-0.681552	0.573996	0.01127	0.0242203	1.61582
ENSG00000184661	CDCA2	0.273738	3.14398	0.011317	0.0243177	1.61408
ENSG00000151748	SAV1	0.150038	5.3509	0.0113346	0.024352	1.61347
ENSG00000123136	DDX39A	0.13492	5.87607	0.0113458	0.0243725	1.6131
ENSG00000074319	TSG101	0.122912	5.69884	0.0113631	0.024406	1.6125
ENSG00000170571	EMB	-0.344664	2.36434	0.0113904	0.0244613	1.61152
ENSG00000196290	NIF3L1	0.207868	3.61893	0.0114158	0.0245069	1.61071
ENSG00000198642	KLHL9	-0.124118	5.92654	0.0114165	0.0245069	1.61071
ENSG00000116809	ZBTB17	0.176196	5.04339	0.0114167	0.0245069	1.61071
ENSG00000158195	WASF2	0.107809	6.86019	0.0114357	0.0245441	1.61005
ENSG00000164039	BDH2	0.13736	5.16409	0.0114518	0.024573	1.60954
ENSG00000198719	DLL1	0.611258	0.673041	0.0114524	0.024573	1.60954
ENSG00000113231	PDE8B	-0.293643	2.80578	0.01146	0.0245858	1.60932
ENSG00000168497	CAVIN2	-0.86218	-0.0103483	0.0114649	0.024588	1.60928
ENSG00000250615	AC008581.1	-0.862177	-0.0104568	0.0114649	0.024588	1.60928
ENSG00000115364	MRPL19	-0.154857	4.92426	0.0114661	0.024588	1.60928
ENSG00000170348	TMED10	0.0973998	7.8365	0.0114817	0.024618	1.60875
ENSG00000117899	MESD	0.113972	6.17181	0.0114934	0.0246395	1.60837
ENSG00000103199	ZNF500	-0.200212	3.85772	0.0115776	0.0248164	1.60526
ENSG00000146085	MUT	0.137418	5.35277	0.0115957	0.0248516	1.60465
ENSG00000140043	PTGR2	-0.386502	2.09976	0.011609	0.0248765	1.60421
ENSG00000113240	CLK4	-0.149699	4.84109	0.0116111	0.0248773	1.6042
ENSG00000074201	CLNS1A	0.122331	5.72567	0.0116522	0.0249617	1.60273
ENSG00000116703	PDC	-0.956966	-0.195909	0.01168	0.0250141	1.60181
ENSG00000271754	AL355802.2	-0.935695	-0.211087	0.01168	0.0250141	1.60181
ENSG00000149311	ATM	0.115138	6.56596	0.0117074	0.0250688	1.60087
ENSG00000185485	SDHAP1	-0.280335	3.1913	0.0117089	0.0250688	1.60087
ENSG00000166965	RCCD1	0.2042	3.72241	0.0117157	0.0250796	1.60068
ENSG00000152240	HAUS1	0.183677	4.11375	0.0117427	0.0251338	1.59974
ENSG00000180346	TIGD2	-0.237075	3.35104	0.0117508	0.0251468	1.59952
ENSG00000171469	ZNF561	-0.168621	4.5112	0.0117528	0.0251468	1.59952
ENSG00000275719	AC008622.2	-0.14639	5.1711	0.0117539	0.0251468	1.59952
ENSG00000103415	HMOX2	-0.137947	5.21843	0.0117578	0.0251515	1.59944
ENSG00000119703	ZC2HC1C	0.566505	0.853167	0.0117694	0.0251726	1.59907
ENSG00000146376	ARHGAP18	0.132871	5.38159	0.0117775	0.0251865	1.59883
ENSG00000260231	JHDM1D-AS1	0.539779	0.932314	0.0117991	0.0252288	1.5981
ENSG00000120137	PANK3	-0.124772	5.85364	0.0118008	0.025229	1.5981
ENSG00000154265	ABCA5	0.184389	4.60676	0.0118223	0.0252711	1.59738
ENSG00000138442	WDR12	-0.175493	4.62249	0.0118274	0.0252784	1.59725
ENSG00000147804	SLC39A4	-0.278002	2.9414	0.0118374	0.0252961	1.59695
ENSG00000160408	ST6GALNAC6	0.726263	0.215498	0.0118611	0.025343	1.59614
ENSG00000182873	PRKCZ-AS1	-0.657659	0.592355	0.0118637	0.025345	1.59611
ENSG00000169635	HIC2	-0.30188	2.68988	0.0118704	0.0253557	1.59592
ENSG00000116117	PARD3B	-0.138268	5.10322	0.0119003	0.0254158	1.5949
ENSG00000175147	TMEM51-AS1	0.395574	1.77794	0.0119219	0.0254583	1.59417
ENSG00000124214	STAU1	0.100186	7.31429	0.0119241	0.0254594	1.59415
ENSG00000145740	SLC30A5	-0.119199	6.23374	0.0119281	0.0254642	1.59407
ENSG00000146083	RNF44	0.190133	3.91053	0.0119324	0.0254696	1.59398
ENSG00000189190	ZNF600	0.307421	2.60946	0.0119387	0.0254795	1.59381
ENSG00000182107	TMEM30B	-0.680073	0.501303	0.0119645	0.0255309	1.59293
ENSG00000230124	ACBD6	-0.137664	5.24799	0.0120083	0.0256205	1.59141
ENSG00000135317	SNX14	0.13383	5.33017	0.0120159	0.02563	1.59125
ENSG00000140983	RHOT2	0.119988	6.57904	0.0120162	0.02563	1.59125
ENSG00000100802	C14orf93	-0.306716	2.65238	0.0120752	0.0257522	1.58919
ENSG00000173744	AGFG1	-0.122718	5.90446	0.0120987	0.0257987	1.5884
ENSG00000175701	SMIM37	-0.284034	2.91085	0.0121139	0.0258273	1.58792
ENSG00000185278	ZBTB37	0.215917	3.52108	0.0121174	0.0258309	1.58786
ENSG00000090013	BLVRB	-0.196728	4.04309	0.0121544	0.0259062	1.5866
ENSG00000115652	UXS1	-0.125417	5.65482	0.0122099	0.0260206	1.58468
ENSG00000109320	NFKB1	0.114332	6.08157	0.01223	0.0260598	1.58403
ENSG00000263843	AC022211.2	-0.574957	1.02146	0.0122423	0.0260798	1.5837
ENSG00000135637	CCDC142	-0.261661	3.64143	0.012243	0.0260798	1.5837
ENSG00000174353	STAG3L3	-0.52207	1.25049	0.0122681	0.0261297	1.58287
ENSG00000184441	AP001062.1	-0.230359	3.41863	0.0122817	0.0261549	1.58245
ENSG00000105464	GRIN2D	-0.460844	1.59509	0.0123425	0.0262805	1.58037
ENSG00000145916	RMND5B	0.1534	5.1475	0.0123608	0.0263155	1.57979
ENSG00000132434	LANCL2	-0.163591	4.61384	0.0123625	0.0263155	1.57979
ENSG00000052841	TTC17	0.111073	6.25508	0.0123713	0.0263303	1.57954
ENSG00000100523	DDHD1	0.151242	5.02196	0.0123966	0.0263806	1.57872
ENSG00000163126	ANKRD23	-0.838079	0.0291965	0.0124098	0.0264049	1.57832
ENSG00000284669	AC092053.3	0.742781	0.133029	0.0124145	0.026411	1.57822
ENSG00000168286	THAP11	0.169521	4.84859	0.0124288	0.0264375	1.57778
ENSG00000100603	SNW1	0.118744	5.94783	0.0125199	0.0266274	1.57467
ENSG00000135587	SMPD2	0.276545	2.80991	0.0125459	0.026677	1.57386
ENSG00000132376	INPP5K	0.151143	4.83965	0.0125467	0.026677	1.57386
ENSG00000010361	FUZ	0.253577	3.37459	0.0125527	0.0266859	1.57372
ENSG00000241313	WWTR1-AS1	-0.204386	3.93969	0.0125993	0.026781	1.57217
ENSG00000064225	ST3GAL6	-0.667929	0.528933	0.0126182	0.0268174	1.57158
ENSG00000285331	AC010999.3	0.67193	0.336171	0.0126735	0.026931	1.56975
ENSG00000225190	PLEKHM1	0.147174	4.88634	0.0126879	0.0269576	1.56932
ENSG00000132017	DCAF15	0.172867	4.27454	0.0126934	0.0269655	1.56919
ENSG00000164252	AGGF1	-0.198499	4.28583	0.0127043	0.0269848	1.56888
ENSG00000204922	UQCC3	-0.233968	3.70875	0.0127471	0.0270718	1.56748
ENSG00000162924	REL	-0.332613	2.39025	0.0127516	0.0270774	1.56739
ENSG00000170634	ACYP2	-0.308972	2.58337	0.0127595	0.0270903	1.56719
ENSG00000259456	ADNP-AS1	-0.983286	-0.32189	0.0127819	0.027134	1.56649
ENSG00000107338	SHB	-0.198315	4.02082	0.0127878	0.0271426	1.56635
ENSG00000105732	ZNF574	0.219474	3.94141	0.0128017	0.0271683	1.56594
ENSG00000143125	PROK1	-0.651065	0.717538	0.0128291	0.0272185	1.56514
ENSG00000186615	KTN1-AS1	-0.639701	0.709979	0.0128291	0.0272185	1.56514
ENSG00000132842	AP3B1	-0.117321	6.39326	0.0128349	0.0272268	1.565
ENSG00000166171	DPCD	-0.216164	3.57841	0.0128416	0.0272373	1.56484
ENSG00000267100	ILF3-AS1	-0.26919	2.97366	0.0128453	0.0272411	1.56478
ENSG00000167549	CORO6	-0.433836	1.73695	0.0128802	0.0273112	1.56366
ENSG00000177732	SOX12	-0.14185	5.35708	0.0129168	0.0273849	1.56249
ENSG00000104880	ARHGEF18	0.165771	4.63456	0.0129669	0.0274873	1.56087
ENSG00000172428	COPS9	-0.149028	5.05058	0.0129714	0.0274927	1.56078
ENSG00000167283	ATP5MG	-0.156689	4.92925	0.0129754	0.0274973	1.56071
ENSG00000214114	MYCBP	-0.230689	3.56599	0.0129803	0.0275039	1.56061
ENSG00000152348	ATG10	-0.119565	6.4867	0.0129935	0.0275279	1.56023
ENSG00000105137	SYDE1	-0.127446	6.75416	0.0130041	0.0275462	1.55994
ENSG00000064102	INTS13	0.157076	4.57892	0.0130135	0.0275622	1.55969
ENSG00000196449	YRDC	-0.179523	4.12182	0.0130164	0.0275645	1.55965
ENSG00000107854	TNKS2	0.110284	6.52398	0.0130195	0.027567	1.55961
ENSG00000157426	AASDH	-0.255704	3.05925	0.0130777	0.0276841	1.55777
ENSG00000160172	FAM86C2P	-0.433354	1.68063	0.0130785	0.0276841	1.55777
ENSG00000223508	RPL23AP53	-0.646782	0.618416	0.0130929	0.0277107	1.55735
ENSG00000108559	NUP88	-0.135665	5.46808	0.0131308	0.0277869	1.55616
ENSG00000262001	DLGAP1-AS2	-0.486594	1.34249	0.0131342	0.0277901	1.55611
ENSG00000144712	CAND2	0.292751	2.60614	0.0131405	0.0277994	1.55596
ENSG00000218891	ZNF579	-0.185888	4.07025	0.0131461	0.0278073	1.55584
ENSG00000160683	CXCR5	0.145818	4.9289	0.0131712	0.0278549	1.5551
ENSG00000157350	ST3GAL2	-0.120113	6.58045	0.0131724	0.0278549	1.5551
ENSG00000172354	GNB2	0.118602	7.48283	0.0131805	0.0278681	1.55489
ENSG00000145358	DDIT4L	-0.569871	0.968733	0.0132031	0.0279119	1.55421
ENSG00000197182	MIRLET7BHG	0.331455	2.31403	0.0132146	0.0279322	1.55389
ENSG00000246430	LINC00968	-0.273145	3.07411	0.0132277	0.0279558	1.55353
ENSG00000182004	SNRPE	-0.131929	5.48529	0.0132467	0.027992	1.55297
ENSG00000058262	SEC61A1	-0.0881103	9.31579	0.013249	0.0279929	1.55295
ENSG00000238105	GOLGA2P5	0.648291	0.457773	0.0132877	0.0280706	1.55175
ENSG00000242498	ARPIN	0.142262	5.05581	0.0132938	0.0280795	1.55161
ENSG00000107902	LHPP	-0.265195	2.9872	0.0133053	0.0280962	1.55135
ENSG00000206417	H1FX-AS1	0.358915	2.20389	0.0133055	0.0280962	1.55135
ENSG00000149761	NUDT22	0.179489	4.61583	0.013341	0.028166	1.55027
ENSG00000089335	ZNF302	0.15091	4.98451	0.0133424	0.028166	1.55027
ENSG00000134056	MRPS36	0.219704	3.4833	0.0133753	0.0282315	1.54927
ENSG00000221994	ZNF630	0.634599	0.377174	0.013394	0.0282669	1.54872
ENSG00000137504	CREBZF	-0.113397	6.17313	0.0134033	0.0282824	1.54848
ENSG00000119632	IFI27L2	0.13317	5.44036	0.0134132	0.0282993	1.54822
ENSG00000071655	MBD3	0.117281	6.41431	0.0134322	0.0283354	1.54767
ENSG00000101773	RBBP8	-0.155727	4.59096	0.013436	0.0283393	1.54761
ENSG00000235033	AL590999.1	0.34344	2.74577	0.0134443	0.0283527	1.54741
ENSG00000116288	PARK7	-0.10713	7.4868	0.0134652	0.0283928	1.54679
ENSG00000127080	IPPK	-0.195859	3.86011	0.0134742	0.0284077	1.54656
ENSG00000183576	SETD3	-0.118714	6.1157	0.0135038	0.028466	1.54567
ENSG00000228172	AL020996.1	-0.482378	1.35811	0.013508	0.0284709	1.5456
ENSG00000204177	BMS1P1	0.464789	1.19195	0.0135118	0.0284749	1.54554
ENSG00000168264	IRF2BP2	0.124219	6.05164	0.013532	0.0285133	1.54495
ENSG00000163909	HEYL	-0.658601	0.927119	0.0136303	0.0287164	1.54187
ENSG00000083807	SLC27A5	0.334772	2.27869	0.0136896	0.0288371	1.54005
ENSG00000232160	RAP2C-AS1	-0.563019	0.9886	0.0136976	0.0288498	1.53986
ENSG00000099624	ATP5F1D	-0.136588	5.44491	0.0137868	0.0290336	1.5371
ENSG00000196653	ZNF502	0.309552	2.4347	0.0138057	0.0290693	1.53657
ENSG00000258056	AC009779.2	-0.3737	2.05932	0.0138281	0.0291122	1.53592
ENSG00000174446	SNAPC5	0.251624	3.47638	0.0138647	0.0291853	1.53484
ENSG00000229117	RPL41	-0.100437	7.90486	0.0138677	0.0291873	1.53481
ENSG00000122870	BICC1	-0.0988258	7.59749	0.0139104	0.0292731	1.53353
ENSG00000279803	AC009090.5	-0.998637	-0.390276	0.0139411	0.0293335	1.53264
ENSG00000114948	ADAM23	-0.253073	3.08727	0.0139606	0.0293703	1.53209
ENSG00000087510	TFAP2C	0.179945	4.87379	0.0139741	0.0293946	1.53173
ENSG00000172239	PAIP1	0.115639	6.08221	0.0139777	0.0293979	1.53168
ENSG00000204370	SDHD	0.173098	5.29664	0.0139949	0.0294299	1.53121
ENSG00000105700	KXD1	0.122608	5.97444	0.0140042	0.0294453	1.53098
ENSG00000280067	AC023818.1	-0.904601	-0.165413	0.0140083	0.0294497	1.53092
ENSG00000197696	NMB	-0.620785	0.757405	0.0140185	0.0294585	1.53079
ENSG00000230500	MKX-AS1	0.607987	0.656703	0.0140185	0.0294585	1.53079
ENSG00000245148	ARAP1-AS2	-0.598487	0.742251	0.0140185	0.0294585	1.53079
ENSG00000089225	TBX5	0.121199	6.07585	0.0140341	0.0294872	1.53037
ENSG00000181038	METTL23	0.217411	3.77651	0.0140653	0.0295486	1.52946
ENSG00000100307	CBX7	0.195023	3.73761	0.0140699	0.029554	1.52938
ENSG00000167770	OTUB1	0.125769	6.03108	0.0140726	0.0295555	1.52936
ENSG00000143368	SF3B4	0.123289	5.82915	0.0140985	0.0296043	1.52865
ENSG00000213693	SEC14L1P1	0.697306	0.180318	0.0140999	0.0296043	1.52865
ENSG00000110075	PPP6R3	-0.113694	6.13644	0.0141023	0.0296052	1.52863
ENSG00000285230	RALY-AS1	0.481437	1.16911	0.0141171	0.0296322	1.52824
ENSG00000163961	RNF168	-0.160719	4.60398	0.0141267	0.029648	1.52801
ENSG00000142856	ITGB3BP	0.299637	2.65627	0.0141314	0.0296511	1.52796
ENSG00000167216	KATNAL2	-0.67928	0.463849	0.0141322	0.0296511	1.52796
ENSG00000242612	DECR2	0.232038	3.31987	0.0141342	0.0296511	1.52796
ENSG00000152684	PELO	0.127299	5.35521	0.0141639	0.0297077	1.52713
ENSG00000105640	RPL18A	0.114575	8.95067	0.0141652	0.0297077	1.52713
ENSG00000170855	TRIAP1	-0.168719	4.55772	0.0141853	0.0297457	1.52658
ENSG00000167397	VKORC1	0.159964	5.03388	0.0141888	0.0297489	1.52653
ENSG00000250312	ZNF718	-0.556386	1.00862	0.0142001	0.0297681	1.52625
ENSG00000100393	EP300	0.115054	6.46733	0.0142069	0.0297783	1.5261
ENSG00000172728	FUT10	-0.256719	3.19318	0.0142349	0.0298303	1.52534
ENSG00000214783	POLR2J4	-0.584221	0.927259	0.0142358	0.0298303	1.52534
ENSG00000077152	UBE2T	0.265406	2.98468	0.0142472	0.02985	1.52506
ENSG00000101247	NDUFAF5	-0.235958	3.28713	0.0142674	0.0298881	1.5245
ENSG00000111711	GOLT1B	-0.110169	6.23677	0.0142956	0.029943	1.5237
ENSG00000151779	NBAS	0.112653	6.06752	0.0143649	0.0300839	1.52167
ENSG00000223393	AL118511.1	-0.50979	1.15921	0.0143674	0.0300848	1.52165
ENSG00000134278	SPIRE1	-0.133167	5.51582	0.0144038	0.0301568	1.52061
ENSG00000248587	GDNF-AS1	-0.94733	-0.135919	0.0144242	0.0301951	1.52006
ENSG00000175390	EIF3F	-0.106953	7.16547	0.014427	0.0301968	1.52004
ENSG00000138279	ANXA7	0.103583	6.7905	0.0144543	0.0302496	1.51928
ENSG00000132613	MTSS1L	-0.0963283	7.64542	0.0144666	0.0302674	1.51902
ENSG00000214765	SEPT7P2	-0.2826	3.3646	0.0144669	0.0302674	1.51902
ENSG00000005486	RHBDD2	0.173747	5.52019	0.0144773	0.0302848	1.51877
ENSG00000132964	CDK8	-0.180069	4.27595	0.0144885	0.030304	1.5185
ENSG00000161011	SQSTM1	-0.090764	8.72947	0.0145571	0.0304432	1.51651
ENSG00000176476	SGF29	0.313127	2.64814	0.0145761	0.0304787	1.516
ENSG00000113407	TARS	-0.107492	6.79003	0.0145921	0.0305078	1.51559
ENSG00000134262	AP4B1	-0.180763	4.05799	0.0146139	0.030549	1.515
ENSG00000183597	TANGO2	0.151029	4.5877	0.0146182	0.0305537	1.51494
ENSG00000167889	MGAT5B	-0.372257	2.12103	0.014652	0.03062	1.514
ENSG00000234684	SDCBP2-AS1	0.596576	0.504773	0.0146726	0.0306586	1.51345
ENSG00000162368	CMPK1	-0.102843	7.04109	0.0147236	0.030761	1.512
ENSG00000186141	POLR3C	0.136356	5.13666	0.0147314	0.0307728	1.51183
ENSG00000157259	GATAD1	-0.127822	5.39381	0.0147501	0.0308076	1.51134
ENSG00000154839	SKA1	0.388281	2.27411	0.0147529	0.0308091	1.51132
ENSG00000105669	COPE	0.108783	6.60815	0.0147562	0.0308112	1.51129
ENSG00000004478	FKBP4	-0.139387	5.30086	0.0147581	0.0308112	1.51129
ENSG00000103363	ELOB	-0.125781	6.42387	0.014773	0.0308379	1.51091
ENSG00000085377	PREP	0.13606	5.29727	0.0147817	0.0308517	1.51072
ENSG00000136986	DERL1	0.112907	6.04558	0.0147852	0.0308546	1.51068
ENSG00000162688	AGL	0.153408	4.7275	0.0147995	0.0308802	1.51032
ENSG00000021776	AQR	0.121251	5.58771	0.0148243	0.0309275	1.50966
ENSG00000197857	ZNF44	0.319535	2.50136	0.0148274	0.0309296	1.50963
ENSG00000175482	POLD4	0.185851	3.88234	0.0148361	0.0309397	1.50948
ENSG00000160972	PPP1R16A	-0.143039	4.98229	0.0148364	0.0309397	1.50948
ENSG00000126391	FRMD8	0.123134	5.85051	0.0148663	0.0309976	1.50867
ENSG00000116525	TRIM62	-0.25001	3.26588	0.0148767	0.0310112	1.50848
ENSG00000239282	CASTOR1	0.776795	-0.132867	0.014877	0.0310112	1.50848
ENSG00000116704	SLC35D1	-0.136831	5.00174	0.0148859	0.0310232	1.50831
ENSG00000080345	RIF1	0.125175	6.07722	0.0148869	0.0310232	1.50831
ENSG00000115539	PDCL3	-0.189646	4.22887	0.0149009	0.0310479	1.50797
ENSG00000172270	BSG	0.111207	9.05092	0.0149032	0.0310483	1.50796
ENSG00000115107	STEAP3	-0.230875	3.37884	0.0149453	0.0311316	1.5068
ENSG00000136371	MTHFS	0.336103	2.15826	0.0149587	0.0311552	1.50647
ENSG00000010244	ZNF207	0.0972728	7.25538	0.0149666	0.0311672	1.5063
ENSG00000152439	ZNF773	-0.33693	2.30676	0.0149869	0.0312038	1.50579
ENSG00000117139	KDM5B	-0.126505	6.45632	0.0149884	0.0312038	1.50579
ENSG00000075785	RAB7A	0.0893301	8.14651	0.0150006	0.0312248	1.5055
ENSG00000080839	RBL1	0.222402	3.45779	0.0150362	0.0312945	1.50453
ENSG00000120509	PDZD11	0.154549	4.82738	0.015041	0.0313	1.50446
ENSG00000246283	AC090510.1	0.450763	1.34217	0.0150494	0.0313133	1.50427
ENSG00000258655	ARHGAP5-AS1	-0.526027	1.1045	0.0150557	0.0313219	1.50415
ENSG00000146555	SDK1	0.177529	4.62335	0.0150796	0.0313673	1.50352
ENSG00000135766	EGLN1	-0.231315	3.34664	0.015112	0.0314302	1.50265
ENSG00000145050	MANF	-0.130997	5.62784	0.0151446	0.0314935	1.50178
ENSG00000172985	SH3RF3	-0.119865	5.80802	0.0151527	0.0315059	1.50161
ENSG00000101843	PSMD10	-0.137994	5.3273	0.0151649	0.0315268	1.50132
ENSG00000139343	SNRPF	-0.162169	4.63067	0.015172	0.0315362	1.50119
ENSG00000068308	OTUD5	0.112435	6.16872	0.0151749	0.0315362	1.50119
ENSG00000106366	SERPINE1	0.134383	8.88832	0.0151758	0.0315362	1.50119
ENSG00000131584	ACAP3	0.120614	6.13943	0.0151943	0.0315702	1.50072
ENSG00000101442	ACTR5	-0.279236	2.8789	0.0152182	0.0316155	1.5001
ENSG00000287281		-0.464574	1.55017	0.0152218	0.0316185	1.50006
ENSG00000101190	TCFL5	-0.201458	3.77919	0.0152595	0.0316923	1.49905
ENSG00000107625	DDX50	-0.122891	5.79569	0.0153178	0.0318089	1.49745
ENSG00000170632	ARMC10	-0.228153	4.05366	0.0153222	0.0318137	1.49739
ENSG00000232855	AF165147.1	-0.568824	0.864022	0.0153447	0.0318557	1.49681
ENSG00000125991	ERGIC3	0.110636	7.96328	0.0153584	0.0318794	1.49649
ENSG00000069329	VPS35	0.106216	6.63026	0.0153604	0.0318794	1.49649
ENSG00000249087	ZNF436-AS1	0.294657	2.57761	0.0153806	0.031917	1.49598
ENSG00000265808	SEC22B	-0.102251	7.02883	0.0153995	0.0319517	1.49551
ENSG00000143847	PPFIA4	-0.285032	2.75019	0.0154071	0.0319595	1.4954
ENSG00000213420	GPC2	-0.39604	1.85551	0.0154076	0.0319595	1.4954
ENSG00000083444	PLOD1	0.0918871	8.945	0.0154142	0.0319687	1.49527
ENSG00000153982	GDPD1	-0.912108	-0.372578	0.0154403	0.0320184	1.4946
ENSG00000186976	EFCAB6	-0.914115	-0.226087	0.0154491	0.0320321	1.49441
ENSG00000254369	HOXA-AS3	-0.360864	2.1033	0.0154867	0.0321056	1.49342
ENSG00000135476	ESPL1	0.310282	3.29704	0.015527	0.0321796	1.49242
ENSG00000105726	ATP13A1	0.125056	6.06306	0.0155284	0.0321796	1.49242
ENSG00000088881	EBF4	0.181746	4.19127	0.015529	0.0321796	1.49242
ENSG00000267469	AC005944.1	-0.199809	3.8962	0.0155543	0.0322276	1.49177
ENSG00000261312	AC002550.1	0.426405	1.49624	0.0155822	0.0322808	1.49106
ENSG00000163482	STK36	0.15419	4.67744	0.0155982	0.0323095	1.49067
ENSG00000269068	AC009955.4	-0.628222	0.701398	0.015712	0.0325406	1.48757
ENSG00000140443	IGF1R	-0.10269	6.88041	0.0157399	0.0325938	1.48686
ENSG00000168036	CTNNB1	0.086804	8.57635	0.0157498	0.0326097	1.48665
ENSG00000111058	ACSS3	0.219251	3.43337	0.0157546	0.0326107	1.48664
ENSG00000255959	AP000777.2	-0.525377	1.03549	0.0157547	0.0326107	1.48664
ENSG00000119638	NEK9	0.107391	6.37582	0.0157807	0.03266	1.48598
ENSG00000175550	DRAP1	-0.100409	7.41763	0.0158004	0.0326963	1.4855
ENSG00000090238	YPEL3	0.150111	4.76897	0.0158115	0.0327136	1.48527
ENSG00000173726	TOMM20	-0.100014	7.16309	0.0158132	0.0327136	1.48527
ENSG00000259238	AC092755.2	-0.627061	1.19372	0.0158268	0.032737	1.48496
ENSG00000164975	SNAPC3	0.136318	5.2133	0.0158315	0.0327412	1.48491
ENSG00000119686	FLVCR2	-0.678413	0.424266	0.0158332	0.0327412	1.48491
ENSG00000169410	PTPN9	0.107696	6.31738	0.0158547	0.032781	1.48438
ENSG00000138036	DYNC2LI1	-0.255841	3.06898	0.0159556	0.032985	1.48168
ENSG00000240038	AMY2B	0.388827	1.82858	0.0159789	0.0330272	1.48113
ENSG00000264578	AC009630.3	-0.18577	3.93071	0.0159805	0.0330272	1.48113
ENSG00000148672	GLUD1	0.0978177	7.34754	0.0159927	0.0330478	1.48086
ENSG00000104774	MAN2B1	0.103353	6.78039	0.01601	0.033079	1.48045
ENSG00000169221	TBC1D10B	0.11761	5.73609	0.0160169	0.0330886	1.48032
ENSG00000256928	AP000763.4	-0.801232	0.00281533	0.0160313	0.0331138	1.47999
ENSG00000068912	ERLEC1	-0.106278	6.82707	0.0160345	0.0331157	1.47997
ENSG00000015676	NUDCD3	0.107505	6.28978	0.0161218	0.0332914	1.47767
ENSG00000287553		-0.460704	1.53204	0.0161328	0.0333095	1.47743
ENSG00000176623	RMDN1	0.141179	5.13326	0.0161733	0.0333884	1.4764
ENSG00000187068	C3orf70	-0.295085	2.71809	0.0162017	0.0334424	1.4757
ENSG00000184182	UBE2F	0.169488	4.36848	0.0162049	0.0334443	1.47568
ENSG00000148842	CNNM2	0.119107	5.76332	0.0162367	0.0335052	1.47489
ENSG00000092199	HNRNPC	0.089379	8.07168	0.0162431	0.0335136	1.47478
ENSG00000280213	UCKL1-AS1	0.44786	1.36818	0.0162526	0.0335239	1.47465
ENSG00000258734	AL049873.2	0.429541	1.37751	0.0162526	0.0335239	1.47465
ENSG00000132432	SEC61G	-0.109559	6.14902	0.0162888	0.033594	1.47374
ENSG00000154760	SLFN13	0.473778	1.22773	0.016318	0.0336494	1.47302
ENSG00000123268	ATF1	-0.154459	4.59642	0.0163229	0.0336548	1.47295
ENSG00000107281	NPDC1	0.133933	5.25711	0.0163534	0.0337131	1.4722
ENSG00000112208	BAG2	-0.118903	5.77759	0.0163669	0.0337361	1.4719
ENSG00000144647	POMGNT2	-0.240302	3.23288	0.0163706	0.0337391	1.47187
ENSG00000136485	DCAF7	0.111578	6.92243	0.0164104	0.0338164	1.47087
ENSG00000138594	TMOD3	0.109695	6.11909	0.0164201	0.0338317	1.47068
ENSG00000095794	CREM	0.157413	4.494	0.0164397	0.0338673	1.47022
ENSG00000267023	LRRC37A16P	-0.226929	3.34059	0.0164584	0.033901	1.46979
ENSG00000100241	SBF1	0.0975357	7.13073	0.0164678	0.0339158	1.4696
ENSG00000148248	SURF4	-0.09062	9.11755	0.0165099	0.0339978	1.46855
ENSG00000143398	PIP5K1A	0.114542	5.97527	0.0165313	0.0340334	1.4681
ENSG00000225975	LINC01534	-0.573599	0.811713	0.0165341	0.0340334	1.4681
ENSG00000122644	ARL4A	-0.573599	0.811719	0.0165341	0.0340334	1.4681
ENSG00000248124	RRN3P1	-0.388751	1.92359	0.0165461	0.0340533	1.46784
ENSG00000121931	LRIF1	0.17489	4.06478	0.0165553	0.0340609	1.46774
ENSG00000251602	AL928654.1	-0.515051	1.14105	0.0165567	0.0340609	1.46774
ENSG00000115604	IL18R1	0.494172	1.07799	0.0165567	0.0340609	1.46774
ENSG00000090054	SPTLC1	-0.108468	6.38396	0.0165807	0.0341055	1.46718
ENSG00000168502	MTCL1	-0.123288	6.40283	0.0165982	0.0341367	1.46678
ENSG00000010295	IFFO1	0.12637	5.26028	0.0166016	0.034139	1.46675
ENSG00000104679	R3HCC1	0.175615	4.20055	0.0166141	0.0341599	1.46648
ENSG00000263986	AC087393.2	-0.243979	3.16234	0.016639	0.0342063	1.46589
ENSG00000173020	GRK2	0.117746	5.76135	0.0166518	0.0342279	1.46562
ENSG00000177990	DPY19L2	-0.459006	1.44787	0.0166623	0.0342399	1.46547
ENSG00000256594	AC010186.2	-0.45204	1.44341	0.0166623	0.0342399	1.46547
ENSG00000044090	CUL7	0.113899	6.1977	0.0166909	0.034294	1.46478
ENSG00000077585	GPR137B	0.190703	4.02415	0.0166975	0.0343027	1.46467
ENSG00000113272	THG1L	0.166221	4.2267	0.016705	0.0343134	1.46454
ENSG00000163349	HIPK1	0.117425	5.84609	0.0167503	0.0343999	1.46344
ENSG00000267512	AC011446.1	-0.293395	2.60203	0.0167533	0.0343999	1.46344
ENSG00000197375	SLC22A5	-0.314113	2.58643	0.0167541	0.0343999	1.46344
ENSG00000224645	AL391069.1	0.808145	-0.0893922	0.016786	0.0344559	1.46274
ENSG00000101246	ARFRP1	-0.12894	5.22253	0.016786	0.0344559	1.46274
ENSG00000113318	MSH3	-0.171909	4.22606	0.0168021	0.0344842	1.46238
ENSG00000165804	ZNF219	-0.130581	5.31257	0.0168177	0.0345114	1.46204
ENSG00000173349	SFT2D3	-0.209585	3.49925	0.0168292	0.0345302	1.4618
ENSG00000107341	UBE2R2	-0.110653	6.23248	0.0168513	0.0345704	1.4613
ENSG00000088808	PPP1R13B	-0.202423	3.73224	0.0168535	0.0345704	1.4613
ENSG00000272779	AC245060.4	-0.612166	0.627225	0.0168599	0.0345762	1.46122
ENSG00000185875	THNSL1	-0.38542	1.90888	0.016861	0.0345762	1.46122
ENSG00000128617	OPN1SW	-1.01584	-0.461236	0.0168661	0.0345771	1.46121
ENSG00000216809	AL589993.1	-0.989997	-0.479411	0.0168661	0.0345771	1.46121
ENSG00000241878	PISD	-0.148224	4.84275	0.0169376	0.0347187	1.45944
ENSG00000120278	PLEKHG1	0.227267	3.22307	0.0169428	0.0347245	1.45936
ENSG00000143149	ALDH9A1	0.120446	5.79984	0.0169844	0.034805	1.45836
ENSG00000264345	LINC01894	-0.95994	-0.338925	0.0170035	0.0348394	1.45793
ENSG00000104450	SPAG1	0.356294	2.04101	0.0170165	0.0348611	1.45766
ENSG00000171443	ZNF524	0.296736	2.52534	0.0170432	0.0349111	1.45704
ENSG00000177380	PPFIA3	-0.469304	1.43759	0.0170614	0.0349429	1.45664
ENSG00000009413	REV3L	-0.113724	6.55629	0.0170635	0.0349429	1.45664
ENSG00000165156	ZHX1	0.139148	5.10048	0.0170873	0.0349868	1.4561
ENSG00000178952	TUFM	0.106781	6.97818	0.0170944	0.0349965	1.45598
ENSG00000180096	SEPTIN1	-0.575835	0.726817	0.0170975	0.0349981	1.45596
ENSG00000104969	SGTA	-0.113517	5.94291	0.0171215	0.0350341	1.45551
ENSG00000137700	SLC37A4	0.303698	3.07387	0.0171223	0.0350341	1.45551
ENSG00000107077	KDM4C	-0.19723	3.77652	0.0171232	0.0350341	1.45551
ENSG00000125845	BMP2	0.269472	2.76547	0.0171246	0.0350341	1.45551
ENSG00000118655	DCLRE1B	0.190029	3.86868	0.0171285	0.0350372	1.45547
ENSG00000064961	HMG20B	-0.120451	6.06659	0.0171418	0.0350595	1.45519
ENSG00000118762	PKD2	-0.113512	6.80076	0.0171866	0.0351464	1.45412
ENSG00000126461	SCAF1	0.117764	6.49807	0.0172194	0.035204	1.45341
ENSG00000085491	SLC25A24	0.117045	6.19998	0.0172196	0.035204	1.45341
ENSG00000234171	RNASEH1-AS1	-0.304233	2.56532	0.0172315	0.0352236	1.45317
ENSG00000241990	PRR34-AS1	0.760305	0.0192312	0.0172446	0.0352453	1.4529
ENSG00000204967	PCDHA4	-0.643536	0.547634	0.017254	0.0352525	1.45281
ENSG00000083544	TDRD3	-0.179162	4.03732	0.0172552	0.0352525	1.45281
ENSG00000168827	GFM1	0.120863	5.52819	0.0172552	0.0352525	1.45281
ENSG00000197217	ENTPD4	-0.10666	6.60593	0.0172684	0.0352746	1.45254
ENSG00000153767	GTF2E1	0.213018	3.45311	0.017276	0.0352851	1.45241
ENSG00000139218	SCAF11	0.121989	6.89821	0.0173056	0.0353408	1.45172
ENSG00000164111	ANXA5	-0.104395	9.66958	0.0173232	0.0353719	1.45134
ENSG00000198513	ATL1	-0.230597	3.44882	0.0173482	0.0354159	1.4508
ENSG00000136856	SLC2A8	-0.316478	2.57342	0.0173496	0.0354159	1.4508
ENSG00000181588	MEX3D	0.121228	5.47412	0.017356	0.0354241	1.4507
ENSG00000171827	ZNF570	-0.240349	3.17892	0.0173704	0.0354485	1.4504
ENSG00000118503	TNFAIP3	-0.183594	4.03418	0.0173905	0.0354846	1.44996
ENSG00000136715	SAP130	-0.150637	4.64504	0.01741	0.0355195	1.44953
ENSG00000114544	SLC41A3	0.136212	5.2522	0.017492	0.035682	1.44755
ENSG00000137692	DCUN1D5	-0.152742	5.1141	0.0175311	0.0357567	1.44664
ENSG00000070444	MNT	-0.168014	4.3344	0.0175442	0.0357786	1.44638
ENSG00000086289	EPDR1	-0.679263	0.463189	0.0175584	0.0357976	1.44615
ENSG00000273373	AL355488.1	-0.679255	0.46286	0.0175584	0.0357976	1.44615
ENSG00000178567	EPM2AIP1	-0.128229	5.25873	0.0175616	0.0357991	1.44613
ENSG00000073605	GSDMB	-0.241084	3.17009	0.0175919	0.035856	1.44544
ENSG00000125962	ARMCX5	-0.242894	3.26982	0.0176053	0.0358783	1.44517
ENSG00000270228	AC079880.1	-0.602536	0.652339	0.0176467	0.0359542	1.44425
ENSG00000115137	DNAJC27	0.30953	2.43551	0.0176474	0.0359542	1.44425
ENSG00000145388	METTL14	0.154281	4.56164	0.0176764	0.0360084	1.4436
ENSG00000120262	CCDC170	-0.485459	1.24538	0.0176934	0.0360381	1.44324
ENSG00000247033	AC099508.1	-0.43261	1.59128	0.0177017	0.03605	1.4431
ENSG00000106290	TAF6	-0.121362	5.62102	0.0177204	0.0360831	1.4427
ENSG00000166770	ZNF667-AS1	-0.263083	3.28876	0.0177357	0.0361053	1.44243
ENSG00000267121	AC008105.3	0.345192	2.11649	0.0177362	0.0361053	1.44243
ENSG00000273604	EPOP	-0.350391	2.10668	0.0178131	0.0362568	1.44061
ENSG00000186603	HPDL	-0.868713	-0.065164	0.0178388	0.0363043	1.44004
ENSG00000105576	TNPO2	0.105057	6.58552	0.017875	0.0363729	1.43922
ENSG00000213619	NDUFS3	-0.14723	4.8221	0.017903	0.0364248	1.4386
ENSG00000127603	MACF1	0.119907	8.50483	0.0179869	0.0365905	1.43663
ENSG00000156787	TBC1D31	0.189715	3.74319	0.0179895	0.0365908	1.43663
ENSG00000171914	TLN2	-0.142061	4.99587	0.018036	0.0366802	1.43557
ENSG00000161551	ZNF577	-0.298145	2.4723	0.0180465	0.0366965	1.43538
ENSG00000185864	NPIPB4	0.339038	2.16409	0.0180594	0.0367177	1.43512
ENSG00000165417	GTF2A1	0.149634	5.44792	0.0180718	0.036738	1.43488
ENSG00000105373	NOP53	0.0996775	7.35382	0.0180837	0.0367569	1.43466
ENSG00000066455	GOLGA5	-0.111898	6.54197	0.0181425	0.0368715	1.43331
ENSG00000235217	TSPY26P	-0.205058	3.60397	0.0181721	0.0369266	1.43266
ENSG00000124574	ABCC10	-0.134937	5.03066	0.0182065	0.0369913	1.4319
ENSG00000132196	HSD17B7	0.336137	2.07531	0.0183523	0.0372782	1.42854
ENSG00000061794	MRPS35	0.133176	5.13966	0.0183527	0.0372782	1.42854
ENSG00000141232	TOB1	-0.14768	4.87845	0.0183662	0.0373005	1.42829
ENSG00000114999	TTL	-0.113587	6.48221	0.0183711	0.0373053	1.42823
ENSG00000127419	TMEM175	0.189056	3.72758	0.0184007	0.0373601	1.42759
ENSG00000266967	AARSD1	-0.367407	2.06566	0.0184097	0.0373734	1.42744
ENSG00000254578	AC084125.1	-0.530975	0.942064	0.0184211	0.0373913	1.42723
ENSG00000102786	INTS6	-0.129856	5.22051	0.0184489	0.0374427	1.42663
ENSG00000104897	SF3A2	0.148818	5.02878	0.0184845	0.0375097	1.42586
ENSG00000288012		-0.425768	1.5559	0.0185097	0.0375557	1.42532
ENSG00000255198	SNHG9	-0.466448	1.41849	0.0185293	0.0375883	1.42495
ENSG00000237037	NDUFA6-AS1	-0.58989	0.765854	0.0185308	0.0375883	1.42495
ENSG00000203880	PCMTD2	0.153138	4.97186	0.0185352	0.037592	1.4249
ENSG00000149016	TUT1	-0.220108	3.36401	0.0185933	0.0377045	1.42361
ENSG00000227540	AC016394.1	0.83455	-0.353076	0.018608	0.0377293	1.42332
ENSG00000265188	AP001496.3	-0.924602	-0.289441	0.0186275	0.0377533	1.42305
ENSG00000260219	AC106782.2	-0.924602	-0.289438	0.0186275	0.0377533	1.42305
ENSG00000269371	AC008878.4	-0.901644	-0.305432	0.0186275	0.0377533	1.42305
ENSG00000168116	KIAA1586	-0.213976	3.40427	0.0186371	0.0377676	1.42288
ENSG00000227953	LINC01341	0.49809	1.16284	0.018763	0.0380176	1.42002
ENSG00000057663	ATG5	0.13848	4.77907	0.0187897	0.0380664	1.41946
ENSG00000066117	SMARCD1	0.117717	5.66532	0.0188126	0.0381076	1.41899
ENSG00000255769	GOLGA2P10	-0.736286	0.299912	0.0188262	0.0381226	1.41882
ENSG00000067992	PDK3	-0.705713	0.279065	0.0188262	0.0381226	1.41882
ENSG00000141428	C18orf21	0.226808	3.26797	0.0188278	0.0381226	1.41882
ENSG00000138459	SLC35A5	0.134309	4.9674	0.0188473	0.0381568	1.41843
ENSG00000166266	CUL5	-0.131612	5.24827	0.0188798	0.0382174	1.41774
ENSG00000182612	TSPAN10	-0.401039	1.76859	0.018896	0.038244	1.41744
ENSG00000189164	ZNF527	-0.345929	2.13405	0.0188981	0.038244	1.41744
ENSG00000100084	HIRA	0.184121	3.97078	0.0189039	0.0382505	1.41736
ENSG00000118600	RXYLT1	-0.161771	4.31249	0.0189597	0.0383581	1.41614
ENSG00000204713	TRIM27	-0.112346	6.22973	0.0189644	0.0383625	1.41609
ENSG00000015532	XYLT2	-0.133342	5.20804	0.0190147	0.0384589	1.415
ENSG00000110107	PRPF19	-0.10654	6.37438	0.0190397	0.0385042	1.41449
ENSG00000188321	ZNF559	-0.250304	3.13797	0.0191355	0.0386926	1.41237
ENSG00000048828	FAM120A	0.0951392	7.47094	0.0191586	0.0387341	1.41191
ENSG00000160678	S100A1	0.581102	0.613485	0.0191713	0.0387544	1.41168
ENSG00000164970	FAM219A	0.147092	4.933	0.0191886	0.0387841	1.41135
ENSG00000171174	RBKS	-0.805092	-0.05083	0.0191988	0.0387941	1.41123
ENSG00000186409	CCDC30	0.713598	-0.133165	0.0191988	0.0387941	1.41123
ENSG00000128524	ATP6V1F	-0.121308	5.99474	0.0192162	0.038824	1.4109
ENSG00000139880	CDH24	0.168787	4.19711	0.0192987	0.0389852	1.4091
ENSG00000244586	WNT5A-AS1	-0.358503	2.0274	0.0193136	0.03901	1.40882
ENSG00000278834	AC073508.3	-0.362425	2.06259	0.0193201	0.0390178	1.40874
ENSG00000161618	ALDH16A1	0.187932	3.88593	0.019339	0.0390507	1.40837
ENSG00000270820	AC016727.1	0.3055	2.61529	0.0193579	0.0390834	1.40801
ENSG00000175213	ZNF408	-0.251085	3.29671	0.0193709	0.0391002	1.40782
ENSG00000112992	NNT	0.123166	5.751	0.0193715	0.0391002	1.40782
ENSG00000255750	AC022509.1	0.313263	2.32478	0.0193844	0.0391209	1.40759
ENSG00000283154	IQCJ-SCHIP1	-0.248264	3.11218	0.0193873	0.0391215	1.40758
ENSG00000156521	TYSND1	0.22518	3.28267	0.0194332	0.0392088	1.40662
ENSG00000102119	EMD	-0.11884	5.49286	0.0194388	0.0392146	1.40655
ENSG00000185344	ATP6V0A2	-0.120939	5.54461	0.0194447	0.0392211	1.40648
ENSG00000114742	WDR48	0.131362	5.07316	0.0194506	0.0392278	1.40641
ENSG00000053747	LAMA3	0.141218	4.93958	0.0195485	0.0394198	1.40429
ENSG00000233223	AC016876.1	0.350721	2.04415	0.0195557	0.039429	1.40418
ENSG00000096060	FKBP5	0.302149	3.31176	0.0195697	0.0394519	1.40393
ENSG00000006025	OSBPL7	-0.208195	3.68194	0.0196045	0.0395166	1.40322
ENSG00000115204	MPV17	-0.117384	5.62148	0.0196504	0.0396037	1.40226
ENSG00000115841	RMDN2	0.237858	3.15368	0.0196783	0.0396544	1.40171
ENSG00000274180	NATD1	0.1859	3.82012	0.0196811	0.0396548	1.4017
ENSG00000157954	WIPI2	-0.106796	6.24836	0.0196959	0.0396791	1.40144
ENSG00000278948	AL031587.5	-0.275821	3.03091	0.0197254	0.0397331	1.40085
ENSG00000111877	MCM9	-0.193206	3.70787	0.0197339	0.0397448	1.40072
ENSG00000140259	MFAP1	0.121498	5.39201	0.0197498	0.0397715	1.40043
ENSG00000287356		-0.634516	0.608962	0.0197612	0.0397891	1.40024
ENSG00000023228	NDUFS1	-0.111659	6.38995	0.0198035	0.0398686	1.39937
ENSG00000112305	SMAP1	-0.138129	5.0653	0.0198255	0.0399077	1.39894
ENSG00000166200	COPS2	-0.10451	6.28658	0.0198431	0.0399376	1.39862
ENSG00000140400	MAN2C1	0.097515	6.90013	0.0198523	0.0399507	1.39848
ENSG00000178999	AURKB	0.243401	3.25729	0.0198621	0.0399649	1.39832
ENSG00000104946	TBC1D17	0.123128	5.40025	0.0198672	0.0399697	1.39827
ENSG00000186591	UBE2H	-0.103391	6.64409	0.0198847	0.0399996	1.39794
ENSG00000010165	METTL13	-0.117673	5.61254	0.019891	0.0400047	1.39789
ENSG00000168803	ADAL	-0.311747	2.47958	0.0198943	0.0400047	1.39789
ENSG00000188385	JAKMIP3	-0.705798	0.321504	0.0198954	0.0400047	1.39789
ENSG00000178053	MLF1	-0.428525	1.93994	0.0199183	0.0400453	1.39745
ENSG00000080371	RAB21	-0.12486	5.4767	0.0199411	0.0400814	1.39706
ENSG00000130818	ZNF426	-0.177238	4.09808	0.0199417	0.0400814	1.39706
ENSG00000111802	TDP2	0.130731	4.9607	0.0199648	0.0401223	1.39661
ENSG00000150938	CRIM1	0.0856207	9.0428	0.0200514	0.0402909	1.39479
ENSG00000101421	CHMP4B	0.104029	6.86493	0.0200627	0.0403082	1.39461
ENSG00000180626	ZNF594	-0.223126	3.30054	0.0200711	0.0403196	1.39448
ENSG00000166450	PRTG	0.331176	2.06241	0.0201389	0.0404502	1.39308
ENSG00000186130	ZBTB6	-0.186807	3.75335	0.0201507	0.0404686	1.39288
ENSG00000066651	TRMT11	0.228238	3.4248	0.0201653	0.0404922	1.39263
ENSG00000167110	GOLGA2	-0.0910754	7.51737	0.0201799	0.0405162	1.39237
ENSG00000180694	TMEM64	0.158412	4.31203	0.0201832	0.0405172	1.39236
ENSG00000018408	WWTR1	0.0941909	7.3434	0.0201914	0.0405281	1.39224
ENSG00000198763	MT-ND2	0.0845059	9.45965	0.0202237	0.0405874	1.39161
ENSG00000204852	TCTN1	0.13025	5.03591	0.0202608	0.0406565	1.39087
ENSG00000241973	PI4KA	0.103024	6.68296	0.0202855	0.0407004	1.3904
ENSG00000152582	SPEF2	0.310657	2.4279	0.0203225	0.0407692	1.38967
ENSG00000143337	TOR1AIP1	-0.103913	6.3605	0.0203468	0.040812	1.38921
ENSG00000154222	CC2D1B	0.141216	5.52603	0.0203494	0.040812	1.38921
ENSG00000244513	AC109587.1	-0.267799	2.82444	0.0203606	0.040829	1.38903
ENSG00000056050	HPF1	-0.204827	3.54926	0.0203634	0.0408291	1.38903
ENSG00000103275	UBE2I	-0.0987539	6.88322	0.0203696	0.0408359	1.38896
ENSG00000163918	RFC4	-0.219837	3.36751	0.0203821	0.0408554	1.38875
ENSG00000006125	AP2B1	0.0926249	7.84943	0.0204046	0.040895	1.38833
ENSG00000198646	NCOA6	0.117459	5.52169	0.0204271	0.0409309	1.38795
ENSG00000196372	ASB13	-0.167668	4.49454	0.0204281	0.0409309	1.38795
ENSG00000072736	NFATC3	-0.157484	4.42605	0.0204348	0.0409388	1.38786
ENSG00000100227	POLDIP3	0.102886	6.39253	0.0204995	0.0410628	1.38655
ENSG00000160404	TOR2A	0.278452	2.65266	0.0205095	0.0410773	1.3864
ENSG00000179564	LSMEM2	-0.400835	1.67259	0.0205789	0.0412108	1.38499
ENSG00000177352	CCDC71	0.148927	4.49767	0.0205901	0.0412276	1.38481
ENSG00000157150	TIMP4	-0.782453	-0.0103923	0.0205973	0.0412365	1.38472
ENSG00000147789	ZNF7	-0.145288	4.64586	0.0206077	0.0412517	1.38456
ENSG00000155366	RHOC	-0.110545	7.78842	0.0206182	0.0412601	1.38447
ENSG00000105323	HNRNPUL1	0.0961364	8.11031	0.0206206	0.0412601	1.38447
ENSG00000007923	DNAJC11	0.107775	5.93475	0.020621	0.0412601	1.38447
ENSG00000273314	AC005229.4	-0.554341	0.906574	0.020623	0.0412601	1.38447
ENSG00000099785	MARCHF2	0.202937	3.93537	0.020649	0.0413064	1.38398
ENSG00000068097	HEATR6	-0.154778	4.64562	0.0206866	0.0413761	1.38325
ENSG00000273576	AC009283.1	0.606724	0.3464	0.0206992	0.0413955	1.38305
ENSG00000123159	GIPC1	0.105484	6.37431	0.0207201	0.0414319	1.38267
ENSG00000197562	RAB40C	-0.206844	3.98372	0.020752	0.04149	1.38206
ENSG00000228630	HOTAIR	-0.189323	3.75716	0.0207583	0.041497	1.38198
ENSG00000175305	CCNE2	0.258205	2.84984	0.0207791	0.0415329	1.38161
ENSG00000147419	CCDC25	-0.126923	5.46741	0.0207889	0.0415468	1.38146
ENSG00000163156	SCNM1	0.17382	4.39779	0.0207946	0.041552	1.38141
ENSG00000246067	RAB30-AS1	0.350042	1.92883	0.0207971	0.041552	1.38141
ENSG00000118094	TREH	0.170766	4.31374	0.0208321	0.0416162	1.38074
ENSG00000231064	AC234582.1	0.266692	2.87258	0.0208394	0.0416207	1.38069
ENSG00000183527	PSMG1	-0.180153	4.03758	0.0208399	0.0416207	1.38069
ENSG00000197622	CDC42SE1	0.109408	6.39514	0.0208855	0.0417061	1.3798
ENSG00000149218	ENDOD1	0.207266	3.75421	0.0208932	0.0417158	1.3797
ENSG00000078237	TIGAR	-0.213942	3.45608	0.0209446	0.0418128	1.37869
ENSG00000176182	MYPOP	-0.278592	2.75155	0.0209514	0.0418207	1.37861
ENSG00000102978	POLR2C	-0.10804	6.16528	0.0209837	0.0418795	1.378
ENSG00000114923	SLC4A3	-0.164484	4.23687	0.021017	0.0419403	1.37737
ENSG00000178307	TMEM11	0.179545	4.59027	0.0210522	0.042003	1.37672
ENSG00000230733	AC092171.2	-0.197006	3.59961	0.0210541	0.042003	1.37672
ENSG00000112852	PCDHB2	0.216305	3.24392	0.0210824	0.0420537	1.3762
ENSG00000104490	NCALD	-0.705609	0.234746	0.0211024	0.0420709	1.37602
ENSG00000250519	AP002784.1	0.690862	0.133079	0.0211024	0.0420709	1.37602
ENSG00000152939	MARVELD2	-0.689559	0.223968	0.0211024	0.0420709	1.37602
ENSG00000284879	AC133644.3	0.666758	0.144612	0.0211024	0.0420709	1.37602
ENSG00000218426	AL590867.2	0.341867	2.16359	0.0211287	0.0421178	1.37553
ENSG00000181029	TRAPPC5	-0.305991	2.34728	0.0211581	0.0421706	1.37499
ENSG00000187860	CCDC157	-0.309117	2.50924	0.021162	0.0421726	1.37497
ENSG00000101940	WDR13	0.106699	6.17334	0.0211993	0.0422414	1.37426
ENSG00000129128	SPCS3	0.09051	7.49781	0.0212071	0.0422512	1.37416
ENSG00000111906	HDDC2	0.159952	4.50419	0.0212518	0.0423345	1.37331
ENSG00000101346	POFUT1	-0.11181	6.76046	0.0213013	0.0424274	1.37235
ENSG00000162894	FCMR	-0.441649	1.48591	0.0213252	0.0424692	1.37193
ENSG00000162434	JAK1	-0.0867116	7.8794	0.0213334	0.0424799	1.37182
ENSG00000180233	ZNRF2	0.249612	2.8207	0.0213433	0.0424938	1.37167
ENSG00000125834	STK35	0.15349	4.60422	0.0213606	0.0425225	1.37138
ENSG00000102409	BEX4	-0.134101	4.92775	0.0213639	0.0425234	1.37137
ENSG00000130935	NOL11	-0.124508	5.2229	0.0214298	0.0426489	1.37009
ENSG00000162889	MAPKAPK2	-0.0933105	7.44419	0.0214541	0.0426914	1.36966
ENSG00000166173	LARP6	-0.115907	6.05804	0.0214621	0.0427016	1.36956
ENSG00000273899	NOL12	-0.268736	2.75849	0.0215262	0.0428235	1.36832
ENSG00000174442	ZWILCH	-0.186719	4.09269	0.021578	0.0429208	1.36733
ENSG00000169919	GUSB	0.117476	5.8833	0.0215847	0.0429283	1.36726
ENSG00000135953	MFSD9	0.220268	3.25353	0.0216161	0.042985	1.36668
ENSG00000204685	STARD7-AS1	0.163402	4.12263	0.021631	0.0430087	1.36644
ENSG00000186111	PIP5K1C	0.106383	6.96545	0.0216718	0.043084	1.36568
ENSG00000167703	SLC43A2	0.234598	3.13284	0.0216764	0.0430873	1.36565
ENSG00000105327	BBC3	0.195529	3.94655	0.0217313	0.0431908	1.36461
ENSG00000253982	AC100810.1	-0.235911	3.11976	0.0217428	0.0432078	1.36444
ENSG00000005022	SLC25A5	-0.126984	7.06652	0.0218254	0.0433662	1.36285
ENSG00000188243	COMMD6	-0.127267	5.16556	0.0218395	0.0433882	1.36263
ENSG00000167601	AXL	0.0879054	8.36554	0.0218903	0.0434793	1.36172
ENSG00000116750	UCHL5	-0.163369	4.19266	0.0218912	0.0434793	1.36172
ENSG00000185614	FAM212A	0.360247	1.76991	0.0218966	0.0434842	1.36167
ENSG00000183530	PRR14L	0.136694	4.99017	0.0219087	0.0435025	1.36149
ENSG00000118971	CCND2	0.365613	1.85031	0.0219178	0.0435146	1.36137
ENSG00000134184	GSTM1	0.182138	4.08986	0.0219307	0.0435344	1.36117
ENSG00000211450	SELENOH	-0.165231	4.8057	0.0219472	0.0435612	1.3609
ENSG00000182831	C16orf72	-0.112012	5.77561	0.0219961	0.0436525	1.35999
ENSG00000197355	UAP1L1	-0.147442	4.67383	0.0220164	0.0436869	1.35965
ENSG00000279233	AC122688.3	-0.761299	0.029147	0.0220326	0.0437132	1.35939
ENSG00000100461	RBM23	0.108913	5.82611	0.0220553	0.0437524	1.359
ENSG00000160161	CILP2	-0.705893	0.363362	0.0221009	0.0438369	1.35816
ENSG00000149231	CCDC82	0.126715	5.20495	0.0221457	0.0439197	1.35734
ENSG00000245904	AC025164.1	0.248381	2.99407	0.0221492	0.0439208	1.35733
ENSG00000133030	MPRIP	-0.0888913	8.56347	0.0221589	0.0439341	1.3572
ENSG00000055130	CUL1	0.101511	6.37862	0.0223423	0.0442919	1.35368
ENSG00000188958	UTS2B	0.488852	0.959671	0.0224024	0.044405	1.35257
ENSG00000153922	CHD1	-0.12004	5.35067	0.0224346	0.044463	1.352
ENSG00000224945	AL353150.1	0.580834	0.613367	0.022455	0.0444975	1.35166
ENSG00000279267	AL078621.3	-0.936215	-0.355931	0.0224736	0.0445283	1.35136
ENSG00000184162	NR2C2AP	0.261784	2.79528	0.0224816	0.0445383	1.35127
ENSG00000177971	IMP3	-0.119163	5.37533	0.0225364	0.0446407	1.35027
ENSG00000123144	TRIR	-0.100563	7.02522	0.0225419	0.0446457	1.35022
ENSG00000286532		-0.521238	1.18801	0.0226227	0.0447997	1.34872
ENSG00000143393	PI4KB	0.101147	6.36386	0.0226961	0.0449391	1.34738
ENSG00000109881	CCDC34	0.281347	2.55743	0.0228182	0.0451746	1.34511
ENSG00000143811	PYCR2	0.13563	4.76344	0.0228336	0.0451992	1.34487
ENSG00000116791	CRYZ	0.203706	3.40015	0.0228533	0.0452321	1.34455
ENSG00000164331	ANKRA2	0.171663	3.8759	0.0229053	0.0453289	1.34362
ENSG00000106268	NUDT1	-0.206525	3.67454	0.0229168	0.0453456	1.34347
ENSG00000130244	FAM98C	-0.245479	3.06134	0.0229287	0.0453631	1.3433
ENSG00000197021	CXorf40B	-0.171978	4.02228	0.0229506	0.0454004	1.34294
ENSG00000089123	TASP1	-0.234911	3.31167	0.0229562	0.0454054	1.34289
ENSG00000135446	CDK4	-0.103288	6.77987	0.0231015	0.0456867	1.34021
ENSG00000255585	AL590627.1	0.574598	0.495732	0.023148	0.0457724	1.3394
ENSG00000154263	ABCA10	0.609595	0.457048	0.023155	0.0457801	1.33932
ENSG00000113387	SUB1	-0.104291	6.71486	0.0231651	0.045794	1.33919
ENSG00000180938	ZNF572	0.619117	0.293152	0.0232355	0.045927	1.33793
ENSG00000103005	USB1	-0.124209	5.57826	0.0232622	0.0459736	1.33749
ENSG00000171084	FAM86JP	-0.605018	0.685289	0.0233042	0.0460505	1.33677
ENSG00000166024	R3HCC1L	0.179832	3.80366	0.0233857	0.0462053	1.33531
ENSG00000176273	SLC35G1	-0.245507	3.12096	0.023417	0.046261	1.33478
ENSG00000185163	DDX51	-0.137863	4.92419	0.0234281	0.0462767	1.33464
ENSG00000172466	ZNF24	0.105583	5.92903	0.0234704	0.046354	1.33391
ENSG00000158246	FAM46B	-0.779593	0.0416644	0.023503	0.0464123	1.33337
ENSG00000196182	STK40	-0.126346	5.045	0.0235636	0.0465257	1.33231
ENSG00000054116	TRAPPC3	0.116139	5.72471	0.0235792	0.0465503	1.33208
ENSG00000197763	TXNRD3	-0.211989	3.39822	0.0236113	0.0466012	1.3316
ENSG00000125966	MMP24	-0.211986	3.39814	0.0236113	0.0466012	1.3316
ENSG00000286485		-0.739193	0.165453	0.0236622	0.0466892	1.33078
ENSG00000279744	AC132938.5	-0.739188	0.165227	0.0236622	0.0466892	1.33078
ENSG00000148572	NRBF2	-0.133108	4.96597	0.0236691	0.0466967	1.33071
ENSG00000285935		-0.184633	3.76319	0.0237138	0.0467785	1.32995
ENSG00000169515	CCDC8	-0.11257	5.70409	0.0237764	0.0468959	1.32887
ENSG00000012232	EXTL3	-0.0993443	6.71605	0.0237807	0.0468979	1.32885
ENSG00000082641	NFE2L1	0.0825286	8.25896	0.0237932	0.0469164	1.32868
ENSG00000275120	AC048382.5	-0.628515	0.501144	0.0238224	0.0469608	1.32826
ENSG00000230797	YY2	-0.615138	0.491948	0.0238224	0.0469608	1.32826
ENSG00000259863	SH3RF3-AS1	-0.323217	2.25264	0.0238253	0.0469608	1.32826
ENSG00000128596	CCDC136	-0.328045	2.25585	0.0238543	0.0470118	1.32779
ENSG00000170214	ADRA1B	0.728657	0.00631806	0.0238685	0.0470335	1.32759
ENSG00000129355	CDKN2D	0.258143	2.77771	0.0238828	0.0470553	1.32739
ENSG00000146021	KLHL3	0.510158	0.81574	0.0238922	0.0470627	1.32732
ENSG00000116497	S100PBP	0.15593	4.723	0.0238929	0.0470627	1.32732
ENSG00000130309	COLGALT1	-0.0945813	7.2183	0.0239545	0.0471777	1.32626
ENSG00000204237	OXLD1	0.171636	3.95803	0.0239748	0.0472116	1.32595
ENSG00000145979	TBC1D7	-0.217041	3.38978	0.0240072	0.0472689	1.32542
ENSG00000151239	TWF1	0.101533	6.49009	0.0240196	0.0472872	1.32526
ENSG00000198498	TMA16	-0.146128	4.54966	0.0240313	0.047302	1.32512
ENSG00000158987	RAPGEF6	0.31978	2.32732	0.0240336	0.047302	1.32512
ENSG00000029993	HMGB3	-0.124893	5.41421	0.0240792	0.0473821	1.32439
ENSG00000167996	FTH1	-0.0782758	10.7808	0.0240807	0.0473821	1.32439
ENSG00000182446	NPLOC4	0.0929251	7.13624	0.0240962	0.0474062	1.32416
ENSG00000006712	PAF1	0.112017	5.89056	0.0241059	0.0474191	1.32405
ENSG00000138942	RNF185	-0.117189	5.48087	0.0241229	0.0474462	1.3238
ENSG00000165669	FAM204A	0.138611	4.74572	0.0241512	0.0474956	1.32335
ENSG00000245156	AP001107.1	0.146405	4.67836	0.0241578	0.0475022	1.32329
ENSG00000119396	RAB14	-0.107009	6.58302	0.0241659	0.0475118	1.3232
ENSG00000070761	CFAP20	-0.159099	4.41373	0.0241834	0.0475398	1.32294
ENSG00000189091	SF3B3	0.092064	7.11749	0.024236	0.047637	1.32206
ENSG00000134852	CLOCK	-0.116448	5.42129	0.0242854	0.0477277	1.32123
ENSG00000142039	CCDC97	0.150591	4.46034	0.0242922	0.0477348	1.32117
ENSG00000140876	NUDT7	0.498831	0.889611	0.0243373	0.047817	1.32042
ENSG00000078804	TP53INP2	-0.121781	5.24481	0.0243417	0.0478193	1.3204
ENSG00000177885	GRB2	-0.0973158	6.76643	0.024365	0.0478587	1.32004
ENSG00000167740	CYB5D2	0.154731	4.49929	0.0243787	0.0478792	1.31985
ENSG00000119616	FCF1	-0.127871	5.38309	0.0244051	0.0479247	1.31944
ENSG00000107581	EIF3A	-0.0859198	8.96665	0.0244437	0.0479942	1.31881
ENSG00000029725	RABEP1	-0.100663	6.38317	0.0244862	0.0480712	1.31812
ENSG00000101846	STS	0.124023	5.18487	0.0244967	0.0480803	1.31803
ENSG00000225733	FGD5-AS1	0.0936495	6.94572	0.0244989	0.0480803	1.31803
ENSG00000106123	EPHB6	-0.270995	2.67579	0.024503	0.0480803	1.31803
ENSG00000171310	CHST11	0.192556	3.61201	0.0245039	0.0480803	1.31803
ENSG00000008324	SS18L2	-0.216783	3.41297	0.0245135	0.0480929	1.31792
ENSG00000169718	DUS1L	-0.114711	5.91854	0.024536	0.0481305	1.31758
ENSG00000248487	ABHD14A	0.365048	2.08871	0.0245582	0.0481677	1.31724
ENSG00000069188	SDK2	-0.392351	1.68088	0.0245626	0.04817	1.31722
ENSG00000213995	NAXD	0.119337	5.36547	0.0245934	0.0482239	1.31674
ENSG00000253293	HOXA10	0.111562	5.77213	0.0245982	0.048227	1.31671
ENSG00000119285	HEATR1	0.103509	6.23206	0.0246025	0.0482291	1.31669
ENSG00000198373	WWP2	0.115446	5.42598	0.0247063	0.0484261	1.31492
ENSG00000232434	AJM1	-0.33515	2.19418	0.0247237	0.0484538	1.31467
ENSG00000266904	LINC00663	-0.675543	0.300863	0.0248124	0.0486147	1.31323
ENSG00000259366	AC108449.2	-0.660165	0.290045	0.0248124	0.0486147	1.31323
ENSG00000272084	AL137127.1	-0.897936	-0.460948	0.0248226	0.0486282	1.31311
ENSG00000172732	MUS81	0.133626	4.84183	0.0248373	0.0486505	1.31291
ENSG00000151093	OXSM	-0.314041	2.31769	0.0248934	0.0487539	1.31199
ENSG00000134748	PRPF38A	-0.146103	4.84289	0.024901	0.0487562	1.31197
ENSG00000000003	TSPAN6	-0.15403	4.55208	0.0249011	0.0487562	1.31197
ENSG00000160226	C21orf2	-0.126094	5.06142	0.0249493	0.048844	1.31119
ENSG00000286067		0.188538	4.11021	0.0249585	0.0488555	1.31109
ENSG00000144036	EXOC6B	0.128076	5.01896	0.0249711	0.0488738	1.31092
ENSG00000172057	ORMDL3	-0.099564	6.53608	0.0249792	0.0488789	1.31088
ENSG00000135929	CYP27A1	0.14428	4.54199	0.0249803	0.0488789	1.31088
ENSG00000250902	SMAD1-AS1	0.373651	1.64403	0.0250186	0.0489474	1.31027
ENSG00000223478	AL441992.1	0.659001	0.0960436	0.0250389	0.0489804	1.30998
ENSG00000109270	LAMTOR3	0.148019	4.38014	0.0250831	0.0490605	1.30927
ENSG00000177595	PIDD1	-0.175223	4.24983	0.0251334	0.0491501	1.30848
ENSG00000198223	CSF2RA	-0.612144	0.626345	0.0251356	0.0491501	1.30848
ENSG00000126214	KLC1	0.108577	5.8297	0.0252808	0.0494275	1.30603
ENSG00000148335	NTMT1	0.139974	5.48708	0.0253227	0.049503	1.30537
ENSG00000136997	MYC	0.15569	4.97771	0.0253579	0.0495652	1.30482
ENSG00000115866	DARS	0.105757	5.93387	0.0253661	0.0495747	1.30474
ENSG00000186522	SEPTIN10	0.0866275	7.57916	0.0253779	0.049591	1.3046
ENSG00000213713	PIGCP1	-0.376558	1.84145	0.0253914	0.0496109	1.30442
ENSG00000092978	GPATCH2	-0.199288	4.01506	0.0253996	0.0496204	1.30434
ENSG00000237438	CECR7	-0.575735	0.694246	0.025463	0.0497377	1.30331
ENSG00000129422	MTUS1	0.369365	1.65644	0.0254775	0.0497595	1.30312
ENSG00000104415	WISP1	-0.563694	0.833553	0.0255241	0.0498439	1.30239
ENSG00000132475	H3F3B	0.0794089	8.83791	0.0255411	0.0498705	1.30216
ENSG00000117114	ADGRL2	-0.107854	5.98806	0.0255676	0.0499156	1.30176
ENSG00000136867	SLC31A2	0.252728	2.83354	0.025571	0.0499156	1.30176
ENSG00000124523	SIRT5	-0.260663	2.74663	0.0256282	0.0500207	1.30085
ENSG00000151376	ME3	-0.194411	3.54974	0.0256419	0.0500408	1.30068
ENSG00000165886	UBTD1	-0.152878	4.90077	0.0256622	0.0500737	1.30039
ENSG00000081154	PCNP	0.104307	6.73948	0.0256737	0.0500897	1.30025
ENSG00000182771	GRID1	-0.441445	1.41834	0.0257131	0.0501599	1.29964
ENSG00000166136	NDUFB8	-0.169697	3.98352	0.025728	0.0501823	1.29945
ENSG00000178573	MAF	0.213	3.21631	0.0257449	0.0502031	1.29927
ENSG00000225663	MCRIP1	-0.118	5.88234	0.0257454	0.0502031	1.29927
ENSG00000188786	MTF1	0.148506	4.69202	0.0257517	0.0502087	1.29922
ENSG00000066427	ATXN3	0.161103	4.13451	0.0257743	0.0502397	1.29895
ENSG00000213918	DNASE1	-0.143738	4.81619	0.0257765	0.0502397	1.29895
ENSG00000185246	PRPF39	-0.119641	5.40737	0.0257778	0.0502397	1.29895
ENSG00000134882	UBAC2	-0.114558	5.65204	0.0258512	0.050368	1.29785
ENSG00000178464	RPL10P16	0.289265	2.37051	0.0258521	0.050368	1.29785
ENSG00000165006	UBAP1	-0.112731	5.5243	0.0258538	0.050368	1.29785
ENSG00000198131	ZNF544	-0.19059	3.62863	0.0258613	0.0503759	1.29778
ENSG00000198931	APRT	0.126337	5.29664	0.025891	0.050427	1.29734
ENSG00000138767	CNOT6L	0.140864	4.54918	0.025918	0.050473	1.29694
ENSG00000156502	SUPV3L1	0.163645	4.01305	0.026034	0.0506922	1.29506
ENSG00000127586	CHTF18	-0.198526	3.78657	0.0261077	0.0508289	1.29389
ENSG00000163002	NUP35	-0.254424	2.79261	0.0261366	0.0508786	1.29346
ENSG00000204149	AGAP6	-0.56611	0.627176	0.0261505	0.050899	1.29329
ENSG00000183891	TTC32	0.399353	1.5884	0.02616	0.0508999	1.29328
ENSG00000277449	CEBPB-AS1	0.38388	1.59662	0.02616	0.0508999	1.29328
ENSG00000156256	USP16	-0.113886	5.84887	0.0261613	0.0508999	1.29328
ENSG00000173409	ARV1	0.213921	3.57315	0.0261722	0.0509144	1.29316
ENSG00000182636	NDN	0.123423	5.87179	0.0261906	0.0509433	1.29291
ENSG00000183605	SFXN4	-0.237585	2.94277	0.0262019	0.0509586	1.29278
ENSG00000108055	SMC3	0.128496	5.90419	0.0262139	0.0509752	1.29264
ENSG00000134884	ARGLU1	-0.0894733	7.26552	0.026225	0.0509902	1.29251
ENSG00000234432	AC092171.3	-0.782445	-0.010727	0.0263171	0.0511624	1.29105
ENSG00000186767	SPIN4	-0.272791	2.95522	0.0263273	0.0511756	1.29094
ENSG00000174059	CD34	-0.460831	1.26768	0.0263901	0.0512842	1.29002
ENSG00000134516	DOCK2	-0.452898	1.26225	0.0263901	0.0512842	1.29002
ENSG00000100162	CENPM	0.346467	1.94023	0.026394	0.0512851	1.29001
ENSG00000090273	NUDC	-0.0979785	6.5901	0.0264168	0.0513225	1.28969
ENSG00000227053	AC105446.1	-0.673304	0.212095	0.0264421	0.0513649	1.28933
ENSG00000120705	ETF1	-0.091046	7.37003	0.0264908	0.0514528	1.28859
ENSG00000114023	FAM162A	-0.1884	3.67567	0.0265113	0.0514858	1.28831
ENSG00000178401	DNAJC22	-0.349276	1.9205	0.0265183	0.0514927	1.28825
ENSG00000126005	MMP24OS	-0.135946	5.08161	0.0265313	0.0515112	1.2881
ENSG00000176014	TUBB6	0.0875375	8.77101	0.0265362	0.051514	1.28808
ENSG00000183260	ABHD16B	0.324316	2.01011	0.0265747	0.0515818	1.2875
ENSG00000272335	AC093297.2	-0.470043	1.19396	0.0265874	0.0515997	1.28735
ENSG00000184675	AMER1	0.173657	3.9383	0.026649	0.0517126	1.2864
ENSG00000093217	XYLB	-0.393829	1.63896	0.0267017	0.051808	1.2856
ENSG00000152484	USP12	-0.130929	5.30013	0.0267193	0.0518354	1.28537
ENSG00000176393	RNPEP	0.101065	6.28061	0.0267718	0.0519303	1.28458
ENSG00000088832	FKBP1A	0.0937318	7.18058	0.0267944	0.0519674	1.28427
ENSG00000100320	RBFOX2	0.0928535	8.02832	0.0268371	0.0520434	1.28363
ENSG00000249207	AC079921.1	-0.313316	2.31622	0.0268995	0.0521574	1.28268
ENSG00000104356	POP1	-0.156396	4.25913	0.0269525	0.0522535	1.28189
ENSG00000105568	PPP2R1A	0.120338	7.82565	0.0270457	0.0524271	1.28044
ENSG00000137269	LRRC1	-0.213769	3.30659	0.0270582	0.0524353	1.28038
ENSG00000187555	USP7	-0.122471	6.82322	0.0270582	0.0524353	1.28038
ENSG00000170037	CNTROB	-0.136173	5.32497	0.0270605	0.0524353	1.28038
ENSG00000224660	SH3BP5-AS1	0.109903	5.79989	0.0271099	0.0525241	1.27964
ENSG00000136146	MED4	-0.13387	4.95058	0.0271299	0.0525525	1.27941
ENSG00000174871	CNIH2	-0.862625	-0.4075	0.0271317	0.0525525	1.27941
ENSG00000233527	ZNF529-AS1	-0.388776	1.6642	0.0271434	0.0525683	1.27928
ENSG00000232993	AL445183.1	-0.206534	3.44866	0.027156	0.0525859	1.27913
ENSG00000224078	SNHG14	-0.128416	4.99298	0.0271751	0.0526111	1.27892
ENSG00000167615	LENG8	0.0825465	8.14337	0.0271769	0.0526111	1.27892
ENSG00000184640	SEPTIN9	-0.0825132	8.53249	0.0271797	0.0526111	1.27892
ENSG00000115289	PCGF1	0.200055	3.63254	0.0272904	0.0528108	1.27728
ENSG00000260465	AC018557.1	0.129987	5.37718	0.0272915	0.0528108	1.27728
ENSG00000105755	ETHE1	-0.121935	5.37084	0.0272936	0.0528108	1.27728
ENSG00000158467	AHCYL2	-0.18769	3.61998	0.0273662	0.0529386	1.27623
ENSG00000134463	ECHDC3	0.318741	2.14675	0.0273668	0.0529386	1.27623
ENSG00000287431		0.488846	0.959888	0.0273716	0.052941	1.27621
ENSG00000100815	TRIP11	-0.118971	6.20653	0.0273818	0.0529538	1.2761
ENSG00000122674	CCZ1	0.270329	2.54036	0.0274139	0.0530087	1.27565
ENSG00000287086		-0.285059	3.25482	0.027427	0.0530257	1.27551
ENSG00000148341	SH3GLB2	0.127122	5.51708	0.0274298	0.0530257	1.27551
ENSG00000144959	NCEH1	-0.181199	4.15232	0.0274603	0.0530777	1.27509
ENSG00000100591	AHSA1	-0.11945	6.26407	0.0274788	0.0531065	1.27485
ENSG00000286159		-0.768247	-0.135679	0.0275488	0.0532349	1.2738
ENSG00000188811	NHLRC3	0.168437	4.08355	0.0275619	0.0532532	1.27365
ENSG00000141198	TOM1L1	-0.204696	3.37046	0.0276024	0.0533244	1.27307
ENSG00000167985	SDHAF2	-0.277209	2.80125	0.0276087	0.0533296	1.27303
ENSG00000174963	ZIC4	-0.350221	2.79212	0.0277019	0.0535026	1.27163
ENSG00000100234	TIMP3	-0.0776341	9.20958	0.0277067	0.053505	1.27161
ENSG00000185238	PRMT3	-0.175852	3.90763	0.027726	0.0535353	1.27136
ENSG00000204681	GABBR1	0.109476	5.84985	0.0277493	0.0535733	1.27105
ENSG00000024526	DEPDC1	-0.270245	3.52488	0.027761	0.0535889	1.27093
ENSG00000238271	IFNWP19	-0.279417	2.53419	0.0277739	0.053606	1.27079
ENSG00000105552	BCAT2	-0.208809	3.41486	0.0277772	0.053606	1.27079
ENSG00000138411	HECW2	0.224822	3.33446	0.0278164	0.0536748	1.27023
ENSG00000164649	CDCA7L	0.122622	5.0199	0.0278221	0.0536787	1.2702
ENSG00000142731	PLK4	0.237123	3.1768	0.0278276	0.0536823	1.27017
ENSG00000259952	AC009133.2	0.15374	4.44953	0.027928	0.0538689	1.26866
ENSG00000263956	NBPF11	0.210594	3.25832	0.0279489	0.0539022	1.26839
ENSG00000023892	DEF6	-0.626288	0.46314	0.0279681	0.0539321	1.26815
ENSG00000104635	SLC39A14	-0.092435	6.95086	0.0279856	0.0539589	1.26794
ENSG00000169057	MECP2	-0.12466	5.68965	0.0280642	0.0541034	1.26678
ENSG00000081791	KIAA0141	-0.113799	5.67104	0.0280803	0.0541273	1.26658
ENSG00000128567	PODXL	0.702818	0.0195066	0.0281075	0.0541728	1.26622
ENSG00000112029	FBXO5	0.175984	3.87938	0.0281373	0.0542232	1.26582
ENSG00000143793	C1orf35	-0.201366	3.59841	0.0281445	0.0542299	1.26576
ENSG00000123091	RNF11	-0.109574	6.65498	0.0281629	0.0542582	1.26553
ENSG00000100614	PPM1A	-0.127705	5.71513	0.0281711	0.0542669	1.26546
ENSG00000112110	MRPL18	0.146681	5.26161	0.0281973	0.0543104	1.26512
ENSG00000186187	ZNRF1	0.153896	4.19974	0.0282139	0.0543353	1.26492
ENSG00000114988	LMAN2L	-0.149771	4.33865	0.0282857	0.0544664	1.26387
ENSG00000130856	ZNF236	0.172516	3.75048	0.0284183	0.0547148	1.2619
ENSG00000102312	PORCN	-0.208545	3.29092	0.0284381	0.0547457	1.26165
ENSG00000168944	CEP120	-0.148714	4.42382	0.0284496	0.0547607	1.26153
ENSG00000166482	MFAP4	-0.108125	8.401	0.0284575	0.0547686	1.26147
ENSG00000255302	EID1	-0.0802762	8.16228	0.0285017	0.0548467	1.26085
ENSG00000204650	LINC02210	-0.452549	1.29974	0.0285114	0.0548535	1.2608
ENSG00000186376	ZNF75D	-0.167346	4.14537	0.0285127	0.0548535	1.2608
ENSG00000172465	TCEAL1	-0.159902	4.26142	0.0285319	0.0548833	1.26056
ENSG00000259431	THTPA	-0.237034	3.10075	0.0285558	0.0549222	1.26025
ENSG00000273344	PAXIP1-AS1	-0.337637	1.95866	0.0285624	0.0549276	1.26021
ENSG00000031823	RANBP3	0.11125	5.98691	0.0285727	0.0549403	1.26011
ENSG00000047249	ATP6V1H	-0.128028	4.88779	0.0285884	0.0549635	1.25993
ENSG00000138756	BMP2K	0.119785	5.53043	0.028637	0.0550491	1.25925
ENSG00000227906	SNAP25-AS1	-0.796603	-0.241529	0.0286404	0.0550491	1.25925
ENSG00000066923	STAG3	-0.45309	1.22276	0.0286736	0.0551057	1.2588
ENSG00000105254	TBCB	-0.101447	6.1028	0.0287013	0.0551518	1.25844
ENSG00000159322	ADPGK	0.131949	6.28821	0.0287298	0.0551994	1.25807
ENSG00000227220	AL133346.1	-0.35548	2.40696	0.028735	0.0552022	1.25804
ENSG00000104695	PPP2CB	-0.0982654	6.67628	0.0287435	0.0552105	1.25798
ENSG00000185904	LINC00839	0.143113	4.41525	0.0287471	0.0552105	1.25798
ENSG00000106355	LSM5	-0.187187	3.76104	0.028754	0.0552105	1.25798
ENSG00000115207	GTF3C2	-0.110926	5.66763	0.0287543	0.0552105	1.25798
ENSG00000118193	KIF14	-0.226211	3.22349	0.0287716	0.0552365	1.25777
ENSG00000141076	UTP4	-0.110221	5.56728	0.0287912	0.0552671	1.25753
ENSG00000072422	RHOBTB1	-0.134115	4.71083	0.0288299	0.0553341	1.25701
ENSG00000177697	CD151	0.0944129	8.99494	0.028896	0.0554537	1.25607
ENSG00000164828	SUN1	-0.0896099	7.12282	0.0289018	0.0554577	1.25604
ENSG00000197223	C1D	-0.15879	4.22383	0.0289225	0.0554902	1.25578
ENSG00000129480	DTD2	-0.193069	3.57584	0.0290135	0.0556576	1.25448
ENSG00000169750	RAC3	-0.396817	1.55143	0.0291163	0.0558475	1.253
ENSG00000134308	YWHAQ	0.0824898	8.24115	0.0291427	0.055891	1.25266
ENSG00000137815	RTF1	0.102433	6.51326	0.0291737	0.055943	1.25225
ENSG00000160097	FNDC5	-0.588004	0.473258	0.0291959	0.0559784	1.25198
ENSG00000144560	VGLL4	0.132709	5.17918	0.0292204	0.0560181	1.25167
ENSG00000133835	HSD17B4	-0.103539	6.10511	0.0292593	0.0560855	1.25115
ENSG00000175395	ZNF25	-0.165959	4.04988	0.0292714	0.0560989	1.25105
ENSG00000264772	AC016876.2	0.528024	0.621769	0.029274	0.0560989	1.25105
ENSG00000205323	SARNP	0.539132	0.513733	0.029358	0.0562527	1.24986
ENSG00000196867	ZFP28	0.202392	3.28814	0.0294075	0.0563403	1.24918
ENSG00000198663	C6orf89	0.101435	7.25993	0.0294145	0.0563464	1.24913
ENSG00000188760	TMEM198	-0.229069	3.05105	0.0294332	0.0563725	1.24893
ENSG00000196455	PIK3R4	0.145694	4.96278	0.0294358	0.0563725	1.24893
ENSG00000120306	CYSTM1	0.192633	3.57478	0.0294459	0.0563845	1.24884
ENSG00000245385	AP003396.1	-0.287864	2.37686	0.0294641	0.0564113	1.24863
ENSG00000106367	AP1S1	-0.105152	5.79936	0.0294675	0.0564113	1.24863
ENSG00000253200	AC037459.3	0.118316	5.1566	0.029587	0.0566327	1.24693
ENSG00000138738	PRDM5	-0.179778	3.73231	0.029609	0.0566675	1.24667
ENSG00000088876	ZNF343	0.164259	4.04874	0.0296688	0.0567746	1.24585
ENSG00000167978	SRRM2	0.0827872	8.90605	0.0296836	0.0567956	1.24569
ENSG00000228544	CCDC183-AS1	0.654916	0.0706289	0.0297014	0.0568222	1.24548
ENSG00000130255	RPL36	-0.0900659	7.49552	0.0297075	0.0568266	1.24545
ENSG00000151498	ACAD8	-0.142256	4.69278	0.0297824	0.0569624	1.24441
ENSG00000101473	ACOT8	-0.173938	4.21029	0.0298497	0.0570838	1.24349
ENSG00000198836	OPA1	-0.104883	6.07657	0.0299156	0.0572024	1.24259
ENSG00000196378	ZNF34	0.295556	2.25338	0.0299464	0.0572538	1.2422
ENSG00000249035	CLMAT3	-0.61983	0.343508	0.0300454	0.0574358	1.24082
ENSG00000280303	ERICD	-0.635897	0.394141	0.03007	0.0574604	1.24063
ENSG00000065621	GSTO2	-0.62145	0.384333	0.03007	0.0574604	1.24063
ENSG00000138795	LEF1	0.598147	0.304191	0.03007	0.0574604	1.24063
ENSG00000197558	SSPO	-0.393069	1.60891	0.0301232	0.0575547	1.23992
ENSG00000187391	MAGI2	0.235825	3.1158	0.0301371	0.0575738	1.23977
ENSG00000175216	CKAP5	0.0993425	6.76623	0.0301717	0.0576323	1.23933
ENSG00000131779	PEX11B	0.136137	4.79548	0.030238	0.0577517	1.23844
ENSG00000237399	PITRM1-AS1	0.179664	4.01354	0.0303076	0.057877	1.23749
ENSG00000146232	NFKBIE	-0.22852	3.30359	0.0303235	0.0578999	1.23732
ENSG00000165487	MICU2	0.123538	5.07063	0.0303398	0.057916	1.2372
ENSG00000104321	TRPA1	0.548431	0.630686	0.0303398	0.057916	1.2372
ENSG00000156875	MFSD14A	0.232438	2.94227	0.0304113	0.0580451	1.23623
ENSG00000129951	PLPPR3	-0.414343	1.76461	0.0304369	0.0580864	1.23593
ENSG00000120913	PDLIM2	-0.146048	5.08844	0.0304886	0.0581748	1.23527
ENSG00000133731	IMPA1	-0.153894	4.18698	0.0304911	0.0581748	1.23527
ENSG00000135838	NPL	0.543673	0.532562	0.0305093	0.058202	1.23506
ENSG00000164088	PPM1M	0.160455	4.62051	0.0305155	0.0582063	1.23503
ENSG00000154059	IMPACT	-0.117522	5.34511	0.0305608	0.0582853	1.23444
ENSG00000204217	BMPR2	0.0892259	7.34578	0.0305661	0.0582879	1.23442
ENSG00000254485	AC026191.1	-0.503053	0.995743	0.0305864	0.058319	1.23419
ENSG00000171566	PLRG1	-0.102288	6.01707	0.0306261	0.0583872	1.23368
ENSG00000166783	MARF1	0.115821	5.79594	0.0306391	0.0584044	1.23355
ENSG00000134265	NAPG	-0.168027	4.85326	0.0306608	0.0584383	1.2333
ENSG00000047315	POLR2B	0.0892529	7.03266	0.0306894	0.0584852	1.23295
ENSG00000149357	LAMTOR1	0.104721	5.76012	0.0307235	0.0585426	1.23253
ENSG00000130830	MPP1	0.208995	3.17804	0.03076	0.0586046	1.23207
ENSG00000183617	MRPL54	-0.138998	4.66743	0.0307748	0.0586252	1.23192
ENSG00000240764	PCDHGC5	-0.660156	0.28971	0.0307981	0.0586544	1.2317
ENSG00000279413	AC112497.1	0.57927	0.214635	0.0307981	0.0586544	1.2317
ENSG00000064687	ABCA7	0.24945	2.71647	0.0308069	0.0586638	1.23163
ENSG00000156931	VPS8	-0.137216	5.02488	0.0308674	0.0587713	1.23083
ENSG00000137076	TLN1	0.0796981	9.76445	0.0308917	0.05881	1.23055
ENSG00000113319	RASGRF2	0.135017	4.92006	0.0308965	0.0588117	1.23054
ENSG00000119707	RBM25	0.0885749	7.40721	0.0309382	0.0588834	1.23001
ENSG00000120265	PCMT1	-0.104504	6.01243	0.0310261	0.0590432	1.22883
ENSG00000271533	Z83843.1	0.304008	2.0934	0.0311195	0.0592132	1.22758
ENSG00000160606	TLCD1	-0.381729	1.55678	0.0311291	0.0592239	1.2275
ENSG00000158292	GPR153	0.125338	4.8679	0.031157	0.0592694	1.22717
ENSG00000214960	ISPD	-0.453301	1.1825	0.0311636	0.0592728	1.22714
ENSG00000163617	CCDC191	0.270316	2.45117	0.0311668	0.0592728	1.22714
ENSG00000254535	PABPC4L	-0.198068	3.62557	0.0311974	0.0593232	1.22678
ENSG00000269292	AC093503.2	-0.309426	2.3053	0.0312263	0.0593705	1.22643
ENSG00000085871	MGST2	-0.204369	3.2543	0.0312409	0.0593907	1.22628
ENSG00000148826	NKX6-2	-0.328084	2.1514	0.0312833	0.059457	1.2258
ENSG00000183439	TRIM61	-0.320792	2.07636	0.0312838	0.059457	1.2258
ENSG00000285756		-0.340848	1.93771	0.0313578	0.0595898	1.22483
ENSG00000150477	KIAA1328	0.293352	2.16043	0.0313899	0.0596433	1.22444
ENSG00000003436	TFPI	0.141175	4.53963	0.0314166	0.0596863	1.22413
ENSG00000253106	AC090198.1	-0.595472	0.404951	0.0314335	0.0597057	1.22398
ENSG00000112414	ADGRG6	-0.765732	-0.0787249	0.0314349	0.0597057	1.22398
ENSG00000101290	CDS2	0.114998	5.61691	0.0314415	0.0597105	1.22395
ENSG00000185596	WASH3P	0.277653	2.35172	0.0315081	0.0598293	1.22309
ENSG00000178982	EIF3K	-0.111888	6.13328	0.0315242	0.0598521	1.22292
ENSG00000182584	ACTL10	0.478119	0.951757	0.0315539	0.0599009	1.22257
ENSG00000242396	AC096536.3	-0.388986	1.51504	0.0316184	0.0600103	1.22177
ENSG00000114739	ACVR2B	-0.263711	2.6509	0.0316196	0.0600103	1.22177
ENSG00000099622	CIRBP	-0.0850937	7.63339	0.0316746	0.0601069	1.22108
ENSG00000027847	B4GALT7	-0.157765	4.76003	0.0317291	0.0601977	1.22042
ENSG00000148331	ASB6	-0.109526	5.62284	0.0317306	0.0601977	1.22042
ENSG00000105677	TMEM147	0.147527	5.82351	0.0317394	0.0602066	1.22036
ENSG00000081026	MAGI3	0.206652	3.24312	0.0317688	0.0602546	1.22001
ENSG00000133265	HSPBP1	-0.128056	4.9582	0.0317935	0.0602938	1.21973
ENSG00000119688	ABCD4	0.126647	4.82323	0.0318174	0.0603313	1.21946
ENSG00000108557	RAI1	-0.097812	6.24806	0.031823	0.0603343	1.21944
ENSG00000182871	COL18A1	0.0785334	8.14648	0.031855	0.0603872	1.21906
ENSG00000143630	HCN3	0.295639	2.2254	0.0319196	0.060502	1.21823
ENSG00000239382	ALKBH6	-0.323736	2.01528	0.0319316	0.0605169	1.21812
ENSG00000232043	AL133230.1	-0.830475	-0.355194	0.031941	0.0605269	1.21805
ENSG00000054267	ARID4B	0.11486	5.61923	0.031973	0.0605797	1.21767
ENSG00000137819	PAQR5	-0.355216	1.85219	0.0320152	0.0606484	1.21718
ENSG00000256525	POLG2	0.243807	2.91329	0.0320174	0.0606484	1.21718
ENSG00000139197	PEX5	-0.119401	5.17563	0.0320509	0.0607041	1.21678
ENSG00000198910	L1CAM	0.0894526	7.43517	0.032126	0.0608385	1.21582
ENSG00000173818	ENDOV	-0.184213	3.9508	0.0321408	0.0608587	1.21568
ENSG00000165792	METTL17	0.152047	5.01559	0.0321666	0.0608996	1.21539
ENSG00000237441	RGL2	-0.123229	4.92735	0.0322096	0.0609733	1.21486
ENSG00000267352	SH3GL1P3	-0.616016	0.301152	0.0322949	0.0611269	1.21377
ENSG00000162623	TYW3	-0.182491	3.7991	0.0323019	0.0611324	1.21373
ENSG00000133318	RTN3	0.0944222	6.59282	0.03234	0.0611966	1.21327
ENSG00000143409	MINDY1	-0.239667	2.91525	0.0324245	0.0613486	1.2122
ENSG00000223891	OSER1-AS1	0.386706	1.49611	0.0324484	0.0613861	1.21193
ENSG00000182272	B4GALNT4	-0.173813	4.33823	0.0324735	0.0614258	1.21165
ENSG00000124570	SERPINB6	0.104611	6.60282	0.0325239	0.0615132	1.21103
ENSG00000120314	WDR55	0.104674	5.69526	0.032538	0.0615245	1.21095
ENSG00000122545	SEPTIN7	-0.081066	7.78634	0.0325383	0.0615245	1.21095
ENSG00000084710	EFR3B	-0.392622	1.6085	0.0325502	0.0615393	1.21085
ENSG00000094804	CDC6	0.190595	3.5009	0.0325677	0.0615644	1.21067
ENSG00000175105	ZNF654	0.164696	4	0.0325775	0.061575	1.2106
ENSG00000172765	TMCC1	-0.143899	4.57502	0.0326204	0.0616483	1.21008
ENSG00000130414	NDUFA10	-0.0955516	6.26527	0.0326269	0.0616528	1.21005
ENSG00000173137	ADCK5	0.201142	3.38868	0.0326737	0.0617332	1.20948
ENSG00000150787	PTS	-0.137159	4.55754	0.0326866	0.0617496	1.20937
ENSG00000163507	CIP2A	0.20197	3.38482	0.0327357	0.0618346	1.20877
ENSG00000136942	RPL35	-0.0906117	8.35563	0.0327744	0.0618995	1.20831
ENSG00000178460	MCMDC2	-0.871619	-0.479349	0.0327784	0.0618995	1.20831
ENSG00000172273	HINFP	0.171693	3.80362	0.0328061	0.0619438	1.208
ENSG00000276291	FRG1HP	-0.345035	1.95161	0.0329102	0.0621323	1.20668
ENSG00000187778	MCRS1	-0.112007	5.69289	0.0329159	0.0621353	1.20666
ENSG00000114054	PCCB	-0.116175	5.19679	0.0329363	0.0621658	1.20645
ENSG00000269929	AL158152.1	0.271265	2.36799	0.0329771	0.0622349	1.20597
ENSG00000153339	TRAPPC8	0.111567	5.33273	0.0329891	0.0622471	1.20588
ENSG00000170275	CRTAP	0.0807793	8.25742	0.032992	0.0622471	1.20588
ENSG00000135503	ACVR1B	0.132117	4.59135	0.0330081	0.0622695	1.20572
ENSG00000186684	CYP27C1	-0.289752	2.34451	0.0330262	0.062291	1.20557
ENSG00000116133	DHCR24	0.0854459	7.41171	0.0330279	0.062291	1.20557
ENSG00000176700	SCAND2P	-0.12529	5.08473	0.0330451	0.0623153	1.20541
ENSG00000102804	TSC22D1	0.0918259	6.6985	0.0330596	0.0623348	1.20527
ENSG00000165644	COMTD1	0.449109	1.13272	0.0331352	0.0624672	1.20435
ENSG00000149289	ZC3H12C	0.17186	3.70366	0.0331383	0.0624672	1.20435
ENSG00000197150	ABCB8	0.131299	4.63029	0.033234	0.0626397	1.20315
ENSG00000111530	CAND1	-0.0907593	7.12032	0.0332531	0.0626676	1.20296
ENSG00000173638	SLC19A1	0.10098	5.92917	0.0333109	0.0627686	1.20226
ENSG00000148935	GAS2	0.641655	-0.00747714	0.0333797	0.0628846	1.20146
ENSG00000141905	NFIC	-0.0944475	6.89901	0.033381	0.0628846	1.20146
ENSG00000164654	MIOS	-0.13057	4.72937	0.0334439	0.0629951	1.20069
ENSG00000134769	DTNA	-0.563091	0.717674	0.0334695	0.0630353	1.20042
ENSG00000257354	AC048341.1	-0.332161	2.32234	0.0334893	0.0630646	1.20021
ENSG00000163684	RPP14	-0.166645	3.9215	0.0335126	0.0631004	1.19997
ENSG00000198816	ZNF358	0.119399	5.25008	0.0335692	0.0631989	1.19929
ENSG00000236364	AL358115.1	-0.308647	2.29661	0.0335736	0.0631991	1.19929
ENSG00000273559	CWC25	0.146569	4.53346	0.0336268	0.0632912	1.19866
ENSG00000213366	GSTM2	0.189719	4.62849	0.0336419	0.0633115	1.19852
ENSG00000125971	DYNLRB1	0.132966	4.71367	0.0336818	0.0633755	1.19808
ENSG00000164896	FASTK	-0.107878	6.09466	0.0336844	0.0633755	1.19808
ENSG00000286129		-0.381376	1.63029	0.0337199	0.0634341	1.19768
ENSG00000168646	AXIN2	0.399736	1.25491	0.0337283	0.0634419	1.19762
ENSG00000204569	PPP1R10	0.101491	5.88994	0.0337544	0.0634829	1.19734
ENSG00000169914	OTUD3	-0.182503	4.18705	0.0337812	0.0635251	1.19705
ENSG00000188483	IER5L	0.111715	5.36806	0.0338023	0.0635567	1.19684
ENSG00000210082	MT-RNR2	-0.0734981	11.8871	0.0338885	0.0637108	1.19579
ENSG00000088930	XRN2	0.0918928	6.9207	0.0339459	0.0638105	1.19511
ENSG00000089685	BIRC5	-0.156529	4.7954	0.0339545	0.0638186	1.19505
ENSG00000128463	EMC4	0.104976	6.09123	0.0340417	0.0639743	1.19399
ENSG00000106771	TMEM245	-0.111964	5.9214	0.034064	0.0640081	1.19376
ENSG00000134333	LDHA	-0.0752913	9.70429	0.0340733	0.0640104	1.19375
ENSG00000197928	ZNF677	-0.187674	3.54515	0.0340757	0.0640104	1.19375
ENSG00000120616	EPC1	-0.145711	4.72654	0.0340822	0.0640104	1.19375
ENSG00000104064	GABPB1	0.202758	3.91393	0.0340825	0.0640104	1.19375
ENSG00000257950	P2RX5-TAX1BP3	-0.190594	3.93093	0.0342203	0.0642609	1.19205
ENSG00000278291	AL161772.1	-0.571684	0.56507	0.0342643	0.0643273	1.1916
ENSG00000168255	POLR2J3	0.552302	0.48575	0.0342643	0.0643273	1.1916
ENSG00000148803	FUOM	0.234246	2.91522	0.0342689	0.0643277	1.1916
ENSG00000168066	SF1	0.0864631	7.24215	0.0342823	0.0643446	1.19149
ENSG00000171680	PLEKHG5	-0.161326	4.59231	0.0343014	0.0643723	1.1913
ENSG00000104687	GSR	0.103884	5.70798	0.034343	0.0644421	1.19083
ENSG00000187231	SESTD1	0.130872	4.82991	0.0343898	0.0645219	1.19029
ENSG00000124772	CPNE5	-0.80104	-0.30536	0.0344309	0.0645907	1.18983
ENSG00000167641	PPP1R14A	-0.419902	1.40387	0.0344813	0.064677	1.18925
ENSG00000087086	FTL	-0.105182	10.9109	0.0345768	0.064848	1.1881
ENSG00000166860	ZBTB39	0.159521	3.93796	0.0345847	0.0648546	1.18806
ENSG00000183520	UTP11	-0.1146	5.23831	0.0346201	0.0649128	1.18767
ENSG00000156650	KAT6B	-0.138022	5.56721	0.0346895	0.0650345	1.18686
ENSG00000171448	ZBTB26	-0.263401	3.01879	0.0346968	0.0650399	1.18682
ENSG00000170681	CAVIN4	-0.529978	0.781107	0.0347146	0.0650624	1.18667
ENSG00000119402	FBXW2	-0.0949064	6.31615	0.0347182	0.0650624	1.18667
ENSG00000184809	B3GALT5-AS1	0.433773	1.09621	0.0347219	0.0650624	1.18667
ENSG00000142002	DPP9	0.0988062	6.22553	0.0347364	0.0650811	1.18654
ENSG00000108298	RPL19	-0.0736755	9.26473	0.0347928	0.0651786	1.18589
ENSG00000117691	NENF	0.114162	5.4077	0.0348059	0.0651844	1.18586
ENSG00000160551	TAOK1	-0.104127	6.92328	0.0348081	0.0651844	1.18586
ENSG00000182154	MRPL41	-0.130666	5.04754	0.0348091	0.0651844	1.18586
ENSG00000089472	HEPH	-0.179102	3.71023	0.0348395	0.0652309	1.18555
ENSG00000213722	DDAH2	-0.10798	5.53493	0.0348465	0.0652309	1.18555
ENSG00000138031	ADCY3	0.0869406	7.09287	0.0348472	0.0652309	1.18555
ENSG00000153187	HNRNPU	0.0762785	8.88561	0.0350251	0.0655556	1.18339
ENSG00000266036	AC016888.1	-0.503112	0.871007	0.035065	0.065622	1.18295
ENSG00000198298	ZNF485	0.414516	1.19248	0.0350732	0.065629	1.1829
ENSG00000112877	CEP72	-0.638385	0.501911	0.035091	0.0656539	1.18274
ENSG00000164741	DLC1	-0.0949778	6.5639	0.0351252	0.0657097	1.18237
ENSG00000140153	WDR20	-0.153154	4.40824	0.0351623	0.0657707	1.18197
ENSG00000117650	NEK2	-0.269733	2.65391	0.0352147	0.0658604	1.18138
ENSG00000181027	FKRP	0.1131	5.22166	0.0352687	0.065953	1.18077
ENSG00000069943	PIGB	0.205446	3.32562	0.0352928	0.0659898	1.18052
ENSG00000130045	NXNL2	0.280378	2.51248	0.035323	0.0660321	1.18024
ENSG00000079785	DDX1	-0.0856452	7.18019	0.0353244	0.0660321	1.18024
ENSG00000136319	TTC5	0.196008	3.45971	0.0353414	0.0660526	1.18011
ENSG00000156508	EEF1A1	-0.109504	12.6006	0.0353479	0.0660526	1.18011
ENSG00000224431	AC063976.2	-0.648446	0.363318	0.0353488	0.0660526	1.18011
ENSG00000172349	IL16	-0.372008	1.74883	0.0353806	0.0661037	1.17977
ENSG00000164253	WDR41	0.0957981	6.16616	0.0354574	0.0662388	1.17889
ENSG00000284693	AL928921.2	-0.723972	0.0026564	0.0354686	0.0662515	1.1788
ENSG00000144029	MRPS5	0.16068	5.13953	0.0355594	0.0664127	1.17775
ENSG00000234028	AC062029.1	-0.537093	0.575182	0.0355673	0.0664189	1.17771
ENSG00000162402	USP24	0.129774	6.0479	0.0356071	0.0664849	1.17728
ENSG00000228060	AL365277.1	-0.57424	0.463652	0.0356275	0.0665146	1.17708
ENSG00000196436	NPIPB15	0.301293	2.10313	0.0357011	0.0666436	1.17624
ENSG00000036257	CUL3	-0.0982553	6.338	0.0357291	0.0666874	1.17596
ENSG00000172345	STARD5	0.247242	2.68694	0.0357574	0.0667318	1.17567
ENSG00000089091	DZANK1	-0.444088	1.49043	0.035765	0.0667375	1.17563
ENSG00000173588	CEP83	-0.196754	3.40399	0.0357796	0.0667563	1.17551
ENSG00000260948	AL390195.2	-0.837234	-0.425111	0.0357865	0.0667609	1.17548
ENSG00000085719	CPNE3	0.093915	6.3217	0.0358516	0.0668738	1.17474
ENSG00000180884	ZNF792	0.317867	1.90414	0.0358709	0.0669013	1.17457
ENSG00000142186	SCYL1	-0.102899	7.19356	0.0358893	0.0669272	1.1744
ENSG00000112167	SAYSD1	0.186365	3.39672	0.0359434	0.0670197	1.1738
ENSG00000108961	RANGRF	-0.165945	4.19411	0.0359618	0.0670454	1.17363
ENSG00000181929	PRKAG1	-0.103511	5.76137	0.036025	0.0671549	1.17292
ENSG00000168256	NKIRAS2	-0.107764	5.56652	0.036032	0.0671593	1.17289
ENSG00000137970	RPL7P9	-0.347821	2.04254	0.036051	0.0671863	1.17272
ENSG00000172007	RAB33B	-0.202886	3.63232	0.0360575	0.06719	1.1727
ENSG00000095015	MAP3K1	-0.177742	3.78822	0.0361147	0.0672854	1.17208
ENSG00000161996	WDR90	-0.117116	5.07115	0.0361178	0.0672854	1.17208
ENSG00000127989	MTERF1	0.2401	2.88862	0.0361349	0.0673007	1.17198
ENSG00000138468	SENP7	-0.22126	3.02071	0.0361413	0.0673007	1.17198
ENSG00000198182	ZNF607	-0.229731	2.97387	0.0361419	0.0673007	1.17198
ENSG00000118200	CAMSAP2	0.093147	6.32161	0.0361442	0.0673007	1.17198
ENSG00000169375	SIN3A	-0.106171	5.56827	0.0361559	0.067314	1.17189
ENSG00000168958	MFF	-0.114745	5.38361	0.0361957	0.0673743	1.17151
ENSG00000154920	EME1	-0.245419	3.24469	0.0361974	0.0673743	1.17151
ENSG00000173327	MAP3K11	0.113893	5.25876	0.0362597	0.0674817	1.17081
ENSG00000167377	ZNF23	-0.453293	1.18218	0.0364227	0.0677766	1.16892
ENSG00000255949	RPS6KB2-AS1	-0.52941	0.694427	0.0364558	0.0678296	1.16858
ENSG00000196850	PPTC7	-0.145104	4.26285	0.0365711	0.0680344	1.16727
ENSG00000170271	FAXDC2	0.174524	3.80714	0.0365751	0.0680344	1.16727
ENSG00000144199	FAHD2B	-0.372714	1.74861	0.0366489	0.0681631	1.16645
ENSG00000172009	THOP1	-0.115429	5.45235	0.0366582	0.0681717	1.1664
ENSG00000158402	CDC25C	-0.425069	1.26242	0.0366728	0.0681818	1.16633
ENSG00000272654	AL358472.2	0.418374	1.2046	0.0366728	0.0681818	1.16633
ENSG00000161202	DVL3	-0.0928543	6.8279	0.0366816	0.0681887	1.16629
ENSG00000160961	ZNF333	0.151029	4.10625	0.0366858	0.0681887	1.16629
ENSG00000265784	AC006441.3	0.134791	4.59383	0.036717	0.0682381	1.16597
ENSG00000100994	PYGB	-0.0863346	7.03061	0.0367419	0.0682759	1.16573
ENSG00000204899	MZT1	-0.175224	3.6585	0.03676	0.068301	1.16557
ENSG00000163378	EOGT	-0.107627	5.52128	0.0368336	0.0684291	1.16476
ENSG00000226210	AC215219.1	0.249876	2.59253	0.0368663	0.0684812	1.16443
ENSG00000126787	DLGAP5	-0.179624	4.1202	0.0368776	0.06849	1.16437
ENSG00000196943	NOP9	0.103289	5.81325	0.0368803	0.06849	1.16437
ENSG00000198624	CCDC69	-0.181163	3.53818	0.0368989	0.0685076	1.16426
ENSG00000246731	AC100786.1	0.593652	0.282501	0.0369037	0.0685076	1.16426
ENSG00000168350	DEGS2	0.572691	0.293302	0.0369037	0.0685076	1.16426
ENSG00000270504	AL391422.3	-0.155379	4.27638	0.0369354	0.0685578	1.16394
ENSG00000228315	GUSBP11	0.198461	3.21007	0.0369588	0.0685809	1.1638
ENSG00000198563	DDX39B	-0.0937215	6.48176	0.0369624	0.0685809	1.1638
ENSG00000164418	GRIK2	-0.102067	5.80865	0.0369627	0.0685809	1.1638
ENSG00000280332	AC020917.4	-0.774002	-0.257092	0.036971	0.0685809	1.1638
ENSG00000203392	AC105020.1	-0.751038	-0.272945	0.036971	0.0685809	1.1638
ENSG00000138758	SEPTIN11	0.0706232	9.5985	0.0370219	0.0686667	1.16325
ENSG00000129932	DOHH	-0.155768	4.04704	0.0370427	0.068696	1.16307
ENSG00000146842	TMEM209	0.191105	3.4971	0.037047	0.068696	1.16307
ENSG00000174943	KCTD13	-0.15	4.15326	0.0370707	0.0687312	1.16285
ENSG00000198455	ZXDB	-0.237423	2.84032	0.037102	0.0687721	1.16259
ENSG00000176894	PXMP2	-0.237415	2.84003	0.037102	0.0687721	1.16259
ENSG00000120370	GORAB	0.146077	4.33941	0.0371663	0.0688825	1.16189
ENSG00000164114	MAP9	-0.156221	4.06612	0.0371948	0.0689268	1.16161
ENSG00000086827	ZW10	-0.198504	4.29842	0.0373399	0.0691869	1.15998
ENSG00000125944	HNRNPR	-0.0852472	7.56253	0.0373619	0.069219	1.15977
ENSG00000198393	ZNF26	-0.198497	3.39635	0.0373693	0.0692241	1.15974
ENSG00000272106	AL691432.2	-0.303295	2.16407	0.0374008	0.0692738	1.15943
ENSG00000119777	TMEM214	0.0981757	7.56866	0.0374242	0.0693085	1.15921
ENSG00000137941	TTLL7	-0.219929	3.04012	0.0375166	0.0694708	1.1582
ENSG00000224594	RPL29P19	0.659737	-0.0760906	0.0375344	0.0694952	1.15805
ENSG00000079134	THOC1	-0.141747	4.39122	0.037569	0.0695504	1.1577
ENSG00000140382	HMG20A	-0.119701	5.12936	0.0376032	0.069605	1.15736
ENSG00000166233	ARIH1	0.0964698	6.01678	0.0376261	0.0696387	1.15715
ENSG00000102098	SCML2	-0.521881	0.718172	0.0376795	0.0697284	1.15659
ENSG00000177694	NAALADL2	0.15484	4.13102	0.037684	0.0697284	1.15659
ENSG00000141503	MINK1	-0.095241	6.45216	0.0377842	0.069905	1.15549
ENSG00000168060	NAALADL1	-0.324654	1.97161	0.0378326	0.0699859	1.15499
ENSG00000141098	GFOD2	-0.136927	4.56509	0.0378707	0.0700475	1.15461
ENSG00000129595	EPB41L4A	-0.210461	3.18657	0.0379411	0.070169	1.15385
ENSG00000180901	KCTD2	0.135212	5.21963	0.0379661	0.0702064	1.15362
ENSG00000196597	ZNF782	-0.463796	1.01585	0.0380903	0.0704185	1.15231
ENSG00000224152	AC009506.1	-0.454308	1.00991	0.0380903	0.0704185	1.15231
ENSG00000128791	TWSG1	-0.0837054	7.44211	0.0381217	0.0704676	1.15201
ENSG00000279332	AC090772.4	0.509455	0.550643	0.0382116	0.070625	1.15104
ENSG00000255248	MIR100HG	0.0924911	7.18054	0.0382626	0.0707104	1.15052
ENSG00000164933	SLC25A32	-0.23915	2.94209	0.0382709	0.0707169	1.15048
ENSG00000247596	TWF2	-0.105398	5.80359	0.0382996	0.070761	1.15021
ENSG00000170234	PWWP2A	-0.161309	4.09073	0.038327	0.0707946	1.15
ENSG00000221817	PPP3CB-AS1	0.317212	1.93936	0.0383273	0.0707946	1.15
ENSG00000140718	FTO	-0.118879	5.59945	0.0383386	0.0708066	1.14993
ENSG00000171823	FBXL14	0.180604	3.43263	0.0383778	0.0708702	1.14954
ENSG00000047662	FAM184B	-0.256887	2.65279	0.0384997	0.0710731	1.14829
ENSG00000053524	MCF2L2	-0.591203	0.51024	0.0385014	0.0710731	1.14829
ENSG00000133422	MORC2	0.101215	5.6718	0.0385021	0.0710731	1.14829
ENSG00000212916	MAP10	0.348325	1.64803	0.0385105	0.0710797	1.14825
ENSG00000028277	POU2F2	0.105088	5.66348	0.0385566	0.0711559	1.14779
ENSG00000070785	EIF2B3	-0.162312	4.36218	0.0385824	0.0711917	1.14757
ENSG00000133641	C12orf29	-0.164819	3.9537	0.0385856	0.0711917	1.14757
ENSG00000261505	AL031714.1	-0.200222	3.37887	0.0386536	0.0713059	1.14687
ENSG00000111261	MANSC1	-0.258646	2.59941	0.0386572	0.0713059	1.14687
ENSG00000160973	FOXH1	0.310346	2.01088	0.0387268	0.0714254	1.14615
ENSG00000116815	CD58	-0.2572	2.54188	0.0387502	0.0714553	1.14597
ENSG00000033100	CHPF2	-0.0887066	8.00142	0.0387527	0.0714553	1.14597
ENSG00000243147	MRPL33	-0.134882	4.52981	0.0387934	0.0715166	1.14559
ENSG00000136247	ZDHHC4	0.128712	4.63618	0.0387957	0.0715166	1.14559
ENSG00000140319	SRP14	-0.0816275	7.71501	0.0388377	0.0715852	1.14518
ENSG00000121390	PSPC1	0.106635	5.58381	0.0388926	0.0716775	1.14462
ENSG00000257698	AC084033.3	-0.27484	2.36821	0.03893	0.0717374	1.14425
ENSG00000180801	ARSJ	0.108501	5.99578	0.038963	0.0717894	1.14394
ENSG00000198840	MT-ND3	0.0988918	8.5508	0.0390249	0.0718943	1.14331
ENSG00000052795	FNIP2	-0.160939	4.18845	0.0390449	0.0719222	1.14314
ENSG00000137656	BUD13	0.149966	4.1636	0.0390593	0.0719399	1.14303
ENSG00000100029	PES1	-0.096205	6.60603	0.0390766	0.0719627	1.14289
ENSG00000157306	ZFHX2-AS1	-0.433361	1.30475	0.0391068	0.0720094	1.14261
ENSG00000168026	TTC21A	0.351538	1.65701	0.039121	0.0720264	1.14251
ENSG00000238227	TMEM250	0.10505	6.0047	0.0391539	0.0720782	1.1422
ENSG00000116688	MFN2	0.0911983	6.86883	0.0391648	0.0720892	1.14213
ENSG00000168488	ATXN2L	0.094049	6.39176	0.0391958	0.0721318	1.14187
ENSG00000142156	COL6A1	-0.074683	12.0133	0.0391977	0.0721318	1.14187
ENSG00000187838	PLSCR3	-0.495147	0.941378	0.0392851	0.0722836	1.14096
ENSG00000127561	SYNGR3	0.214273	3.20909	0.0393111	0.0723224	1.14073
ENSG00000173153	ESRRA	-0.137952	4.73672	0.0393198	0.0723295	1.14068
ENSG00000272288	AL451165.2	0.296091	2.09093	0.0394388	0.0725392	1.13943
ENSG00000257524	AL157935.2	0.497677	0.577182	0.0395517	0.0727379	1.13824
ENSG00000099889	ARVCF	-0.295571	2.26111	0.0395621	0.072748	1.13818
ENSG00000112983	BRD8	-0.104987	5.90624	0.0396159	0.0728379	1.13764
ENSG00000273275	AC017083.2	-0.19379	3.41738	0.0396248	0.072845	1.1376
ENSG00000278811	LINC00624	0.664187	-0.0481269	0.0396296	0.072845	1.1376
ENSG00000109475	RPL34	-0.0917117	8.14785	0.0396413	0.0728573	1.13753
ENSG00000196312	MFSD14C	0.127122	4.80923	0.0396582	0.0728793	1.1374
ENSG00000169155	ZBTB43	-0.186858	3.87025	0.0396813	0.0729128	1.1372
ENSG00000224057	EGFR-AS1	-0.584769	0.279861	0.0397765	0.0730777	1.13622
ENSG00000160299	PCNT	0.129525	5.83251	0.039781	0.0730777	1.13622
ENSG00000182916	TCEAL7	-0.202043	3.52926	0.0398142	0.0731296	1.13591
ENSG00000188763	FZD9	-0.765727	-0.0789486	0.0398731	0.0732196	1.13537
ENSG00000163734	CXCL3	-0.745644	-0.0928194	0.0398731	0.0732196	1.13537
ENSG00000247516	MIR4458HG	-0.424469	1.22283	0.0398872	0.0732363	1.13527
ENSG00000273382	AL356488.3	-0.568101	0.528953	0.0399592	0.0733504	1.1346
ENSG00000183569	SERHL2	-0.554861	0.520486	0.0399592	0.0733504	1.1346
ENSG00000151413	NUBPL	-0.276774	3.11823	0.0400988	0.0735974	1.13314
ENSG00000213341	CHUK	-0.140779	5.06118	0.0402557	0.0738763	1.13149
ENSG00000085644	ZNF213	0.150384	4.07964	0.0402643	0.0738828	1.13146
ENSG00000079246	XRCC5	-0.0756205	8.18642	0.0402709	0.0738858	1.13144
ENSG00000167797	CDK2AP2	-0.154095	3.99888	0.0402903	0.073908	1.13131
ENSG00000240230	COX19	-0.172756	3.71543	0.040293	0.073908	1.13131
ENSG00000253187	HOXA10-AS	-0.138989	4.45145	0.0403057	0.073913	1.13128
ENSG00000253508	AC004080.2	0.664919	0.12036	0.0403057	0.073913	1.13128
ENSG00000073150	PANX2	0.313829	1.96709	0.040322	0.0739337	1.13116
ENSG00000141219	C17orf80	-0.144037	4.59312	0.0403378	0.0739534	1.13104
ENSG00000117143	UAP1	0.0913606	6.48804	0.0403725	0.074008	1.13072
ENSG00000120885	CLU	0.0906142	9.33713	0.0403922	0.0740349	1.13056
ENSG00000176749	CDK5R1	-0.46256	1.18834	0.0403995	0.0740391	1.13054
ENSG00000124224	PPP4R1L	0.220427	3.45334	0.0404638	0.0741477	1.1299
ENSG00000165633	VSTM4	-0.13134	4.54035	0.0404878	0.0741824	1.1297
ENSG00000040531	CTNS	0.137986	4.3816	0.0405324	0.074255	1.12927
ENSG00000146938	NLGN4X	-0.431894	1.14738	0.0405579	0.0742925	1.12905
ENSG00000031698	SARS	-0.0805844	7.45753	0.0405653	0.0742968	1.12903
ENSG00000185627	PSMD13	-0.0926023	6.52144	0.0406169	0.0743822	1.12853
ENSG00000131061	ZNF341	0.270306	2.30257	0.0406707	0.0744687	1.12803
ENSG00000187953	PMS2CL	-0.250925	2.68213	0.0406743	0.0744687	1.12803
ENSG00000156052	GNAQ	-0.106395	5.94116	0.0406914	0.0744908	1.1279
ENSG00000103152	MPG	0.123179	6.35767	0.0407112	0.0745178	1.12774
ENSG00000081386	ZNF510	-0.174303	3.63477	0.0407455	0.0745713	1.12743
ENSG00000284954	AL662884.3	-0.640263	0.189191	0.0408963	0.0748197	1.12598
ENSG00000240875	LINC00886	-0.640249	0.188635	0.0408963	0.0748197	1.12598
ENSG00000162817	C1orf115	0.605439	0.0956452	0.0408963	0.0748197	1.12598
ENSG00000232656	IDI2-AS1	0.311796	1.90781	0.0409114	0.0748378	1.12588
ENSG00000253133	AC009630.1	-0.133786	4.5427	0.0409662	0.0749289	1.12535
ENSG00000155508	CNOT8	-0.105472	5.47035	0.0409841	0.0749523	1.12522
ENSG00000131351	HAUS8	0.278974	2.22736	0.0410665	0.0750937	1.1244
ENSG00000161010	MRNIP	-0.0849993	7.47363	0.0410961	0.0751385	1.12414
ENSG00000105879	CBLL1	0.140081	4.42778	0.0411035	0.0751428	1.12411
ENSG00000130518	IQCN	0.416753	1.16373	0.0411434	0.0752065	1.12374
ENSG00000110721	CHKA	-0.179705	3.73556	0.0411775	0.0752594	1.12344
ENSG00000182586	LINC00334	-0.281462	2.69088	0.0412411	0.0753663	1.12282
ENSG00000121753	ADGRB2	-0.0940084	6.06098	0.041282	0.0754319	1.12245
ENSG00000107295	SH3GL2	-0.392009	1.41901	0.0413312	0.075503	1.12204
ENSG00000196284	SUPT3H	0.38269	1.36788	0.0413312	0.075503	1.12204
ENSG00000170043	TRAPPC1	-0.0973104	6.02449	0.0413474	0.0755233	1.12192
ENSG00000246263	UBR5-AS1	0.36867	1.52877	0.0413611	0.075539	1.12183
ENSG00000088451	TGDS	-0.199835	3.25928	0.0413746	0.0755544	1.12174
ENSG00000240057	AC078785.1	-0.805941	-0.372511	0.0414076	0.0756053	1.12145
ENSG00000232098	AC012313.1	-0.2174	3.00294	0.0415548	0.0758646	1.11996
ENSG00000185250	PPIL6	-0.503106	0.870788	0.0415659	0.0758754	1.1199
ENSG00000014641	MDH1	-0.106856	6.13488	0.041589	0.0759083	1.11971
ENSG00000204209	DAXX	0.102712	5.97115	0.0415962	0.075912	1.11969
ENSG00000189376	C8orf76	0.260619	2.38085	0.0416022	0.0759136	1.11968
ENSG00000269343	ZNF587B	-0.224767	3.05807	0.041631	0.0759567	1.11943
ENSG00000100979	PLTP	0.103785	5.8067	0.0417058	0.0760839	1.11871
ENSG00000263266	RPS7P1	-0.669318	0.0677114	0.0417519	0.0761586	1.11828
ENSG00000148985	PGAP2	-0.229503	2.79434	0.0418114	0.0762576	1.11772
ENSG00000225968	ELFN1	0.110002	5.27951	0.0418351	0.0762914	1.11752
ENSG00000155463	OXA1L	0.0906046	6.38979	0.0419671	0.0765186	1.11623
ENSG00000096401	CDC5L	-0.101177	5.74109	0.04197	0.0765186	1.11623
ENSG00000198482	ZNF808	0.331579	1.84342	0.0419912	0.0765478	1.11607
ENSG00000145687	SSBP2	0.124257	4.66287	0.0419983	0.0765514	1.11605
ENSG00000214309	MBLAC1	-0.418983	1.40291	0.0420148	0.0765587	1.11601
ENSG00000197265	GTF2E2	0.105052	5.39398	0.0420157	0.0765587	1.11601
ENSG00000134072	CAMK1	-0.17268	3.8274	0.0420179	0.0765587	1.11601
ENSG00000188234	AGAP4	0.360565	1.68488	0.042059	0.076607	1.11573
ENSG00000160818	GPATCH4	-0.106848	5.50532	0.042061	0.076607	1.11573
ENSG00000247315	ZCCHC3	-0.135783	4.70548	0.0420616	0.076607	1.11573
ENSG00000181220	ZNF746	-0.139966	4.6134	0.0420651	0.076607	1.11573
ENSG00000245281	AC124242.1	-0.749404	-0.150132	0.042103	0.0766664	1.11539
ENSG00000116819	TFAP2E	-0.770989	-0.195222	0.042184	0.0768044	1.11461
ENSG00000121989	ACVR2A	-0.228881	2.91364	0.0421933	0.076812	1.11457
ENSG00000057757	PITHD1	-0.121331	4.78835	0.0422046	0.0768194	1.11453
ENSG00000267673	FDX2	-0.341973	1.74243	0.0422078	0.0768194	1.11453
ENSG00000258908	AL355075.3	-0.704795	-0.0644764	0.0422313	0.0768432	1.11439
ENSG00000243155	AL162431.2	-0.704789	-0.0646973	0.0422313	0.0768432	1.11439
ENSG00000138709	LARP1B	-0.136442	4.46039	0.0422602	0.0768864	1.11415
ENSG00000105258	POLR2I	-0.158927	3.94192	0.0424004	0.077132	1.11277
ENSG00000135632	SMYD5	-0.149061	4.59324	0.0424114	0.0771425	1.11271
ENSG00000196418	ZNF124	0.341752	1.63086	0.042426	0.0771595	1.11261
ENSG00000111725	PRKAB1	0.119911	4.78594	0.0424954	0.0772762	1.11195
ENSG00000112667	DNPH1	0.14018	4.23613	0.0425217	0.0773146	1.11174
ENSG00000184470	TXNRD2	-0.13492	4.50188	0.0426175	0.0774792	1.11081
ENSG00000182541	LIMK2	-0.166709	3.80989	0.0427075	0.0776334	1.10995
ENSG00000205726	ITSN1	-0.0907093	6.31673	0.0427503	0.0777016	1.10957
ENSG00000237187	NR2F1-AS1	0.133301	4.45434	0.0427935	0.0777705	1.10919
ENSG00000146834	MEPCE	-0.104075	5.56691	0.0428801	0.0779183	1.10836
ENSG00000241288	AC092902.2	-0.396212	1.43863	0.0428967	0.0779388	1.10825
ENSG00000220804	LINC01881	-0.524182	0.565899	0.0429131	0.0779494	1.10819
ENSG00000167525	PROCA1	0.516814	0.504751	0.0429131	0.0779494	1.10819
ENSG00000060762	MPC1	-0.176892	3.55584	0.0429367	0.0779827	1.108
ENSG00000247993	FOXD1-AS1	0.266756	2.48981	0.0429528	0.0780025	1.10789
ENSG00000258177	AC008149.1	-0.426695	1.08033	0.0431161	0.0782893	1.1063
ENSG00000147316	MCPH1	-0.150605	4.11453	0.0432258	0.078479	1.10525
ENSG00000169738	DCXR	-0.16226	3.86913	0.0432778	0.0785636	1.10478
ENSG00000106789	CORO2A	-0.574229	0.463211	0.0432862	0.0785692	1.10475
ENSG00000122512	PMS2	-0.211547	3.19988	0.0433158	0.0786132	1.1045
ENSG00000213588	ZBTB9	-0.200668	3.48903	0.0433275	0.0786248	1.10444
ENSG00000066933	MYO9A	-0.10876	5.31035	0.0434175	0.0787786	1.10359
ENSG00000131791	PRKAB2	0.116689	5.08386	0.0434627	0.0788508	1.10319
ENSG00000266978	AC011511.2	-0.261894	2.49297	0.0434883	0.0788876	1.10299
ENSG00000119280	C1orf198	-0.082711	8.01081	0.0434939	0.0788881	1.10299
ENSG00000166068	SPRED1	0.089387	6.26665	0.0435415	0.0789648	1.10257
ENSG00000268199	AC010335.1	0.523545	0.604943	0.0436369	0.079128	1.10167
ENSG00000167637	ZNF283	-0.230928	2.81238	0.0436609	0.0791618	1.10148
ENSG00000140299	BNIP2	-0.0996566	6.2787	0.0436767	0.0791808	1.10138
ENSG00000205302	SNX2	0.122294	5.38133	0.0436919	0.0791986	1.10128
ENSG00000136940	PDCL	-0.111906	5.06158	0.0438084	0.0794	1.10018
ENSG00000146670	CDCA5	0.163606	4.03787	0.0438274	0.0794248	1.10004
ENSG00000099974	DDTL	-0.263781	2.36126	0.0438854	0.0795194	1.09953
ENSG00000147535	PLPP5	-0.101641	5.56057	0.0438962	0.0795194	1.09953
ENSG00000235237	Z82188.2	0.615343	0.00562031	0.0438991	0.0795194	1.09953
ENSG00000286360		-0.343656	1.60575	0.0439012	0.0795194	1.09953
ENSG00000180263	FGD6	0.181102	3.61272	0.0440407	0.0797623	1.0982
ENSG00000043514	TRIT1	-0.171329	3.92118	0.0440796	0.0798231	1.09787
ENSG00000134627	PIWIL4	0.428712	1.03913	0.0441383	0.0799157	1.09737
ENSG00000170310	STX8	0.139225	4.18454	0.0441416	0.0799157	1.09737
ENSG00000150764	DIXDC1	-0.139261	5.24954	0.044176	0.0799683	1.09708
ENSG00000105397	TYK2	0.0962606	6.14476	0.0441833	0.0799716	1.09706
ENSG00000175416	CLTB	-0.113239	6.44247	0.0442205	0.0800292	1.09675
ENSG00000188163	FAM166A	-0.645071	0.189409	0.0442796	0.0801263	1.09623
ENSG00000108826	MRPL27	-0.12378	5.17518	0.0443059	0.080164	1.09602
ENSG00000140691	ARMC5	-0.142825	4.18649	0.044348	0.0802305	1.09566
ENSG00000259343	TMC3-AS1	-0.801029	-0.305806	0.0443883	0.0802837	1.09537
ENSG00000166473	PKD1L2	-0.777319	-0.321869	0.0443883	0.0802837	1.09537
ENSG00000204947	ZNF425	-0.292279	2.37967	0.0444024	0.0802994	1.09529
ENSG00000262049	AC139530.1	0.135471	4.48211	0.0444171	0.080316	1.0952
ENSG00000146416	AIG1	0.127337	4.56157	0.044476	0.0804127	1.09468
ENSG00000156469	MTERF3	0.182559	3.55976	0.0444922	0.0804322	1.09457
ENSG00000115183	TANC1	-0.12559	5.24936	0.0445221	0.0804765	1.09433
ENSG00000188566	NDOR1	0.173115	3.60039	0.0445421	0.0805027	1.09419
ENSG00000102096	PIM2	-0.336446	1.77739	0.0447156	0.0808063	1.09255
ENSG00000172817	CYP7B1	-0.221138	3.71438	0.0447672	0.0808897	1.09211
ENSG00000196972	SMIM10L2B	-0.642512	0.234811	0.0447889	0.0809191	1.09195
ENSG00000162437	RAVER2	-0.21772	2.99768	0.0448007	0.0809305	1.09189
ENSG00000166321	NUDT13	-0.747277	-0.150569	0.0448483	0.0810065	1.09148
ENSG00000100379	KCTD17	0.119454	4.74942	0.0448705	0.0810253	1.09138
ENSG00000165714	BORCS5	-0.204391	3.09453	0.0448747	0.0810253	1.09138
ENSG00000176678	FOXL1	0.238875	2.59917	0.0448751	0.0810253	1.09138
ENSG00000152520	PAN3	-0.109026	5.29011	0.0448878	0.0810382	1.09131
ENSG00000104960	PTOV1	-0.0892543	6.63488	0.0449015	0.0810531	1.09123
ENSG00000213859	KCTD11	-0.121719	4.94948	0.0449129	0.0810638	1.09117
ENSG00000134717	BTF3L4	0.115689	5.11273	0.0449266	0.0810733	1.09112
ENSG00000138792	ENPEP	-0.390646	1.38351	0.0449291	0.0810733	1.09112
ENSG00000119906	SLF2	0.115828	5.03087	0.0449735	0.0811435	1.09075
ENSG00000163463	KRTCAP2	0.169974	3.52679	0.0449964	0.0811748	1.09058
ENSG00000076321	KLHL20	-0.10859	5.21451	0.0450195	0.0812066	1.09041
ENSG00000205138	SDHAF1	-0.189855	3.37552	0.0450679	0.081284	1.09
ENSG00000286128		0.376647	1.60072	0.0451365	0.0813978	1.08939
ENSG00000118515	SGK1	0.121255	5.68757	0.0451648	0.0814388	1.08917
ENSG00000180611	MB21D2	-0.194176	3.32605	0.0452361	0.0815574	1.08854
ENSG00000144935	TRPC1	-0.183387	3.54585	0.0452556	0.0815827	1.0884
ENSG00000135829	DHX9	-0.087716	7.45208	0.0452707	0.0815999	1.08831
ENSG00000205084	TMEM231	-0.230672	2.85274	0.0453086	0.0816583	1.088
ENSG00000232586	KIAA1614-AS1	-0.419991	1.20033	0.045315	0.0816598	1.08799
ENSG00000266777	SH3GL1P1	0.539863	0.23683	0.0453948	0.0817937	1.08728
ENSG00000165704	HPRT1	-0.147477	4.15344	0.0454373	0.0818579	1.08694
ENSG00000116871	MAP7D1	0.0762624	7.78939	0.0454415	0.0818579	1.08694
ENSG00000170445	HARS	0.0864064	6.66271	0.0455483	0.0820403	1.08597
ENSG00000104093	DMXL2	-0.169142	3.59554	0.0456697	0.0822489	1.08487
ENSG00000169740	ZNF32	0.140105	4.274	0.0456927	0.0822787	1.08471
ENSG00000120458	MSANTD2	-0.157373	3.90158	0.0456974	0.0822787	1.08471
ENSG00000117751	PPP1R8	-0.101291	5.57448	0.0457212	0.0823115	1.08454
ENSG00000172775	FAM192A	0.104929	5.65433	0.0457452	0.0823446	1.08436
ENSG00000007944	MYLIP	0.140555	4.27598	0.0457601	0.0823615	1.08428
ENSG00000268895	A1BG-AS1	-0.178231	3.60394	0.0458577	0.0825179	1.08345
ENSG00000215252	GOLGA8B	-0.120297	4.85721	0.045859	0.0825179	1.08345
ENSG00000121413	ZSCAN18	-0.141784	4.23906	0.0458638	0.0825179	1.08345
ENSG00000071243	ING3	-0.208143	3.1107	0.0458715	0.0825218	1.08343
ENSG00000254614	AP003068.2	0.487488	0.541449	0.045913	0.0825864	1.08309
ENSG00000243364	EFNA4	-0.234018	2.84305	0.0460192	0.0827673	1.08214
ENSG00000100532	CGRRF1	0.225378	2.85504	0.0460925	0.082888	1.08151
ENSG00000168438	CDC40	0.133153	4.76942	0.0460975	0.082888	1.08151
ENSG00000001167	NFYA	-0.111925	5.15387	0.0461231	0.0829163	1.08136
ENSG00000167363	FN3K	-0.39876	1.30083	0.0461245	0.0829163	1.08136
ENSG00000272888	LINC01578	-0.118929	4.82667	0.0461504	0.0829528	1.08117
ENSG00000165832	TRUB1	-0.156675	4.09165	0.0461871	0.0830086	1.08088
ENSG00000215021	PHB2	0.0914714	6.90867	0.0462614	0.083132	1.08023
ENSG00000182718	ANXA2	-0.0688559	11.0081	0.046288	0.0831643	1.08006
ENSG00000134317	GRHL1	0.433474	0.874504	0.0462906	0.0831643	1.08006
ENSG00000278936	AC244517.4	-0.785081	-0.460882	0.0463696	0.0832951	1.07938
ENSG00000159921	GNE	-0.113431	5.00185	0.0463747	0.0832951	1.07938
ENSG00000173040	EVC2	0.170779	4.19153	0.0464644	0.0834462	1.07859
ENSG00000203666	EFCAB2	-0.235122	2.63914	0.0464894	0.0834809	1.07841
ENSG00000214719	AC005562.1	0.375196	1.34691	0.0466249	0.083714	1.0772
ENSG00000174804	FZD4	0.158659	3.88881	0.0466606	0.083768	1.07692
ENSG00000105135	ILVBL	-0.132799	5.67932	0.0468196	0.0840433	1.0755
ENSG00000112425	EPM2A	0.202984	3.09957	0.0468728	0.0841285	1.07506
ENSG00000223343	AC137630.1	0.341494	1.53237	0.0468885	0.0841464	1.07496
ENSG00000123119	NECAB1	0.303533	2.09411	0.0469905	0.0843192	1.07407
ENSG00000205060	SLC35B4	-0.110586	5.09102	0.0470181	0.0843585	1.07387
ENSG00000181444	ZNF467	0.389889	1.26125	0.0470312	0.0843719	1.0738
ENSG00000170458	CD14	0.451887	0.72099	0.0470545	0.0844033	1.07364
ENSG00000198799	LRIG2	-0.148437	4.02982	0.0470758	0.0844313	1.0735
ENSG00000144535	DIS3L2	0.149728	4.03967	0.0470833	0.0844345	1.07348
ENSG00000126777	KTN1	0.0749283	7.86229	0.0471959	0.0846261	1.0725
ENSG00000148219	ASTN2	-0.325116	1.89159	0.0472472	0.0847079	1.07208
ENSG00000167861	HID1	-0.751033	-0.273169	0.0474117	0.0849718	1.07073
ENSG00000224790	AP000704.1	-0.751033	-0.273165	0.0474117	0.0849718	1.07073
ENSG00000112559	MDFI	-0.727698	-0.289198	0.0474117	0.0849718	1.07073
ENSG00000119650	IFT43	-0.17556	3.67273	0.0474201	0.0849766	1.0707
ENSG00000276710	CSPG4P10	-0.533058	0.635059	0.0474285	0.0849814	1.07068
ENSG00000109171	SLAIN2	-0.0916378	6.04147	0.047558	0.085203	1.06955
ENSG00000182087	TMEM259	0.0812728	7.34178	0.0476253	0.0853132	1.06898
ENSG00000185115	NSMCE3	-0.136942	4.55356	0.0476756	0.0853931	1.06858
ENSG00000269934	AL353593.2	-0.270389	2.50539	0.0477633	0.0855232	1.06792
ENSG00000182749	PAQR7	-0.11338	4.96714	0.0477651	0.0855232	1.06792
ENSG00000154079	SDHAF4	-0.341954	1.74168	0.0477657	0.0855232	1.06792
ENSG00000130640	TUBGCP2	0.0986171	6.29542	0.0479352	0.0858163	1.06643
ENSG00000204442	FAM155A	-0.22422	3.24956	0.0479789	0.0858841	1.06609
ENSG00000110344	UBE4A	0.104035	5.96793	0.0480418	0.0859864	1.06557
ENSG00000158715	SLC45A3	-0.450262	1.11703	0.0480933	0.0860681	1.06516
ENSG00000163462	TRIM46	0.177638	3.3955	0.0481669	0.0861895	1.06455
ENSG00000168228	ZCCHC4	0.191082	3.25973	0.0481818	0.0862057	1.06446
ENSG00000245768	AC092378.1	-0.541482	0.511297	0.0482175	0.086259	1.0642
ENSG00000197568	HHLA3	-0.301175	2.53588	0.0482262	0.0862642	1.06417
ENSG00000186496	ZNF396	-0.620437	0.130094	0.04826	0.0863141	1.06392
ENSG00000179523	EIF3J-AS1	0.224279	2.81662	0.0482837	0.086346	1.06376
ENSG00000150433	TMEM218	-0.194649	3.19016	0.0484546	0.0866412	1.06228
ENSG00000267254	AC020928.1	0.396132	1.17483	0.0484715	0.086661	1.06218
ENSG00000081320	STK17B	-0.098085	5.59475	0.0485375	0.0867685	1.06164
ENSG00000100908	EMC9	-0.250201	2.50081	0.0486515	0.0869617	1.06067
ENSG00000167118	URM1	0.10329	5.83268	0.0487098	0.0870554	1.0602
ENSG00000244716	BX679664.3	0.37108	1.6264	0.0487493	0.0871155	1.0599
ENSG00000106948	AKNA	0.133589	4.4063	0.0488501	0.0872835	1.05907
ENSG00000186806	VSIG10L	-0.415115	1.34717	0.0488551	0.0872835	1.05907
ENSG00000064313	TAF2	-0.103878	5.404	0.0488704	0.0873002	1.05898
ENSG00000287222		0.392121	1.23258	0.0488982	0.0873393	1.05879
ENSG00000271646	AC099343.3	0.497663	0.577735	0.0489536	0.0874277	1.05835
ENSG00000105705	SUGP1	0.117561	4.79693	0.0489749	0.0874553	1.05821
ENSG00000164292	RHOBTB3	0.0793339	8.19941	0.0490071	0.0875004	1.05799
ENSG00000186230	ZNF749	-0.298203	2.05069	0.0490121	0.0875004	1.05799
ENSG00000115368	WDR75	0.110746	4.96546	0.0490207	0.0875052	1.05797
ENSG00000143257	NR1I3	0.469159	0.785481	0.0491005	0.0876372	1.05731
ENSG00000067955	CBFB	0.0918411	5.94034	0.0491303	0.0876798	1.0571
ENSG00000160695	VPS11	0.106945	5.12149	0.0492265	0.0878407	1.0563
ENSG00000153574	RPIA	-0.16435	3.81185	0.049238	0.0878506	1.05626
ENSG00000189298	ZKSCAN3	0.258934	2.50087	0.0493762	0.0880866	1.05509
ENSG00000002330	BAD	0.152082	4.95065	0.0494698	0.0882429	1.05432
ENSG00000176692	FOXC2	0.373068	1.56039	0.0495763	0.0884222	1.05344
ENSG00000172638	EFEMP2	0.0919233	8.82603	0.049587	0.0884306	1.0534
ENSG00000204130	RUFY2	0.130524	4.38387	0.0496791	0.0885842	1.05264
ENSG00000172785	CBWD1	-0.262188	2.7743	0.0498799	0.0889316	1.05094
ENSG00000255529	POLR2M	0.128762	4.46514	0.0499081	0.088971	1.05075
ENSG00000104894	CD37	-0.343645	1.60532	0.0499258	0.0889918	1.05065
ENSG00000114030	KPNA1	-0.088494	6.21681	0.0499549	0.0890331	1.05045
ENSG00000163531	NFASC	-0.270486	2.33121	0.0500142	0.0891279	1.04999
ENSG00000083817	ZNF416	-0.262912	2.45545	0.0501481	0.0893557	1.04888
ENSG00000149548	CCDC15	-0.389401	1.25726	0.0501795	0.0894009	1.04866
ENSG00000130347	RTN4IP1	0.296866	1.88918	0.0502906	0.0895812	1.04778
ENSG00000117616	RSRP1	0.0991763	5.71287	0.0502928	0.0895812	1.04778
ENSG00000168734	PKIG	-0.0997511	6.21719	0.0503108	0.0895949	1.04772
ENSG00000105655	ISYNA1	-0.138226	4.33451	0.0503126	0.0895949	1.04772
ENSG00000244055	AC007566.1	-0.189092	3.26098	0.0503592	0.0896671	1.04737
ENSG00000100075	SLC25A1	0.0980017	5.82283	0.0504136	0.0897532	1.04695
ENSG00000236017	ASMTL-AS1	-0.334469	1.74979	0.0504226	0.0897584	1.04692
ENSG00000237989	LINC01679	0.266756	2.21293	0.0504678	0.089828	1.04659
ENSG00000146001	PCDHB18P	-0.513025	0.652684	0.0504876	0.0898523	1.04647
ENSG00000229132	EIF4A1P10	-0.570434	0.424506	0.0505204	0.0898999	1.04624
ENSG00000145246	ATP10D	-0.0968623	6.03184	0.0505301	0.0899064	1.04621
ENSG00000049089	COL9A2	-0.478622	0.773529	0.0506289	0.0900713	1.04541
ENSG00000139734	DIAPH3	0.185474	4.15836	0.0507295	0.0902393	1.0446
ENSG00000135940	COX5B	0.0922596	5.95548	0.0507477	0.0902609	1.0445
ENSG00000229413	AC018638.1	0.579254	0.215302	0.0507602	0.0902722	1.04445
ENSG00000214253	FIS1	-0.0927556	5.9762	0.0507704	0.0902796	1.04441
ENSG00000147383	NSDHL	0.120054	4.65556	0.0508235	0.090363	1.04401
ENSG00000074582	BCS1L	0.152025	4.14034	0.0508489	0.0903974	1.04384
ENSG00000105875	WDR91	-0.122395	4.69601	0.050916	0.0905	1.04335
ENSG00000166224	SGPL1	-0.103894	5.37218	0.0509189	0.0905	1.04335
ENSG00000121774	KHDRBS1	0.0995281	7.07468	0.0509252	0.0905004	1.04335
ENSG00000178163	ZNF518B	0.123543	4.70918	0.0511072	0.0908128	1.04185
ENSG00000182185	RAD51B	0.409436	0.93792	0.0511157	0.090817	1.04183
ENSG00000105701	FKBP8	0.0767357	7.91588	0.0511284	0.0908288	1.04178
ENSG00000285599		-0.293504	2.00583	0.0511464	0.0908496	1.04168
ENSG00000198786	MT-ND5	0.0895733	10.5735	0.0511826	0.0909031	1.04142
ENSG00000107614	TRDMT1	0.257412	2.32354	0.0512119	0.0909442	1.04122
ENSG00000138363	ATIC	0.117742	5.91058	0.051419	0.091301	1.03952
ENSG00000229111	MED4-AS1	-0.238675	2.59335	0.051456	0.0913557	1.03926
ENSG00000103066	PLA2G15	0.110688	5.04781	0.0515068	0.091435	1.03889
ENSG00000174938	SEZ6L2	-0.101018	6.0031	0.0515595	0.0915089	1.03854
ENSG00000213760	ATP6V1G2	-0.498032	0.548156	0.0515609	0.0915089	1.03854
ENSG00000125454	SLC25A19	-0.344122	1.83293	0.0515756	0.0915241	1.03846
ENSG00000135776	ABCB10	0.139822	4.37542	0.0515957	0.0915381	1.0384
ENSG00000042445	RETSAT	-0.104738	5.35464	0.0515959	0.0915381	1.0384
ENSG00000166189	HPS6	0.131454	4.70619	0.0516602	0.0916412	1.03791
ENSG00000272851	AC096772.1	-0.33399	1.70987	0.0517606	0.0918083	1.03712
ENSG00000135722	FBXL8	-0.232285	2.7153	0.0518968	0.0920388	1.03603
ENSG00000164291	ARSK	0.165191	4.0152	0.0519088	0.0920491	1.03598
ENSG00000181896	ZNF101	0.268597	2.19019	0.0519611	0.0921307	1.0356
ENSG00000183340	JRKL	-0.133178	4.38383	0.0519744	0.0921354	1.03557
ENSG00000257550	AC023509.2	0.200141	2.96522	0.0519762	0.0921354	1.03557
ENSG00000261324	AC010168.2	0.486308	0.604327	0.0520299	0.0922084	1.03523
ENSG00000174327	SLC16A13	0.470245	0.613068	0.0520299	0.0922084	1.03523
ENSG00000147403	RPL10	-0.0813443	9.741	0.0521916	0.0924839	1.03393
ENSG00000166016	ABTB2	-0.164517	3.73175	0.0522054	0.0924974	1.03387
ENSG00000140044	JDP2	-0.102982	5.76168	0.0522527	0.09257	1.03353
ENSG00000173992	CCS	-0.140989	4.29874	0.0522601	0.092572	1.03352
ENSG00000185261	KIAA0825	-0.435099	0.996201	0.0523353	0.092683	1.033
ENSG00000214654	B3GNT10	0.414118	0.952047	0.0523353	0.092683	1.033
ENSG00000177030	DEAF1	0.116276	4.90103	0.0523569	0.0927063	1.03289
ENSG00000144591	GMPPA	-0.107335	5.96415	0.052361	0.0927063	1.03289
ENSG00000104936	DMPK	-0.090005	6.57704	0.0524745	0.0928961	1.032
ENSG00000138434	SSFA2	-0.101807	7.45001	0.0526411	0.0931799	1.03068
ENSG00000110693	SOX6	0.329456	2.17004	0.0526632	0.0932078	1.03055
ENSG00000168769	TET2	-0.139886	4.15352	0.0526882	0.0932335	1.03043
ENSG00000104783	KCNN4	-0.593229	0.200869	0.0526967	0.0932335	1.03043
ENSG00000249898	MCPH1-AS1	-0.593223	0.200649	0.0526967	0.0932335	1.03043
ENSG00000180891	CUEDC1	-0.102001	5.48434	0.0527651	0.0933435	1.02992
ENSG00000169490	TM2D2	0.115759	5.46848	0.0527746	0.0933491	1.02989
ENSG00000122952	ZWINT	0.171646	4.42465	0.0528238	0.0934213	1.02955
ENSG00000033011	ALG1	-0.104474	5.44885	0.0528281	0.0934213	1.02955
ENSG00000168710	AHCYL1	0.0818034	7.3032	0.0528835	0.0935081	1.02915
ENSG00000145911	N4BP3	0.21783	2.76078	0.0529856	0.0936775	1.02836
ENSG00000174640	SLCO2A1	-0.684701	-0.0786567	0.0530267	0.0937276	1.02813
ENSG00000271918	AC034236.2	0.64517	-0.162662	0.0530267	0.0937276	1.02813
ENSG00000115325	DOK1	0.1108	5.40937	0.0530458	0.0937501	1.02803
ENSG00000162300	ZFPL1	-0.10842	5.05951	0.0530624	0.0937682	1.02794
ENSG00000070501	POLB	-0.213915	2.89372	0.0530862	0.0937991	1.0278
ENSG00000184047	DIABLO	-0.406537	1.30504	0.0531412	0.093885	1.0274
ENSG00000128274	A4GALT	0.179741	3.83115	0.0531751	0.0939338	1.02718
ENSG00000010270	STARD3NL	0.114213	4.96858	0.053194	0.0939558	1.02708
ENSG00000120093	HOXB3	0.364076	1.92213	0.0532358	0.0940185	1.02679
ENSG00000167535	CACNB3	-0.107904	5.16646	0.0533167	0.0941501	1.02618
ENSG00000041802	LSG1	0.0915217	5.88065	0.053458	0.0943884	1.02508
ENSG00000264112	AC015813.1	-0.176454	3.42915	0.0534849	0.0944246	1.02491
ENSG00000231871	IPO9-AS1	-0.357357	1.47797	0.0535246	0.0944721	1.0247
ENSG00000105708	ZNF14	0.353515	1.43353	0.0535246	0.0944721	1.0247
ENSG00000187775	DNAH17	-0.43052	1.01614	0.0535597	0.0945185	1.02448
ENSG00000260063	AL512408.1	-0.749069	-0.210505	0.0535656	0.0945185	1.02448
ENSG00000171262	FAM98B	-0.108998	5.13814	0.0535701	0.0945185	1.02448
ENSG00000105696	TMEM59L	-0.221871	3.13831	0.0536114	0.0945802	1.0242
ENSG00000050327	ARHGEF5	0.37757	1.34649	0.0537474	0.0948087	1.02315
ENSG00000115694	STK25	0.102225	6.73532	0.0537731	0.0948427	1.023
ENSG00000139370	SLC15A4	0.108706	4.94438	0.0537906	0.0948623	1.02291
ENSG00000106263	EIF3B	-0.0788687	7.80685	0.0538707	0.0949923	1.02231
ENSG00000163728	TTC14	0.110434	5.3701	0.0539366	0.095097	1.02183
ENSG00000076242	MLH1	0.107765	5.20712	0.0540405	0.095269	1.02105
ENSG00000261065	AL592146.1	0.527995	0.387698	0.0542068	0.0955429	1.0198
ENSG00000253738	OTUD6B-AS1	-0.143401	4.04913	0.0542089	0.0955429	1.0198
ENSG00000100056	ESS2	0.128388	4.37874	0.0542477	0.0955999	1.01954
ENSG00000169249	ZRSR2	0.174893	3.69147	0.0542717	0.0956281	1.01941
ENSG00000082146	STRADB	-0.146153	4.28767	0.0542766	0.0956281	1.01941
ENSG00000122861	PLAU	-0.0807708	6.97667	0.0543312	0.0957128	1.01903
ENSG00000005339	CREBBP	0.0834717	6.65094	0.0543578	0.0957483	1.01887
ENSG00000198876	DCAF12	0.103575	5.25918	0.0543897	0.0957831	1.01871
ENSG00000091844	RGS17	0.214394	2.93587	0.0543905	0.0957831	1.01871
ENSG00000141337	ARSG	-0.123817	4.71332	0.0543982	0.0957851	1.0187
ENSG00000167565	SERTAD3	0.121379	4.73087	0.0544719	0.0959036	1.01817
ENSG00000139546	TARBP2	-0.126864	4.49749	0.0544893	0.0959228	1.01808
ENSG00000122691	TWIST1	0.092812	5.81557	0.0545319	0.0959863	1.01779
ENSG00000228274	AL021707.2	-0.224454	2.86004	0.0545711	0.0960438	1.01753
ENSG00000145428	RNF175	0.146573	4.04554	0.0545911	0.0960676	1.01742
ENSG00000251669	FAM86EP	-0.404336	1.22836	0.05461	0.0960893	1.01732
ENSG00000160813	PPP1R35	0.157956	3.90853	0.0546231	0.096101	1.01727
ENSG00000162383	SLC1A7	-0.322763	1.74207	0.0546755	0.0961791	1.01692
ENSG00000168970	JMJD7-PLA2G4B	-0.351776	1.74857	0.0546805	0.0961791	1.01692
ENSG00000168002	POLR2G	-0.108774	5.11434	0.0547057	0.0962119	1.01677
ENSG00000254756	AP001107.6	0.406571	0.972537	0.0547887	0.0963464	1.01616
ENSG00000186862	PDZD7	-0.577204	0.353683	0.054813	0.0963777	1.01602
ENSG00000112149	CD83	-0.405637	1.12957	0.0548475	0.0964269	1.0158
ENSG00000130921	C12orf65	0.150441	3.85035	0.0548666	0.096449	1.0157
ENSG00000180385	EMC3-AS1	0.56331	0.144476	0.054939	0.0965533	1.01523
ENSG00000261094	AC007066.2	0.563304	0.144694	0.054939	0.0965533	1.01523
ENSG00000162694	EXTL2	-0.113176	5.23794	0.0549742	0.0966037	1.01501
ENSG00000225434	LINC01504	-0.371503	1.5922	0.0550042	0.096645	1.01482
ENSG00000159596	TMEM69	-0.148591	3.88872	0.0550197	0.0966606	1.01475
ENSG00000173846	PLK3	0.147634	4.77745	0.0552093	0.0969822	1.01331
ENSG00000235522	AC010978.1	0.27967	2.01981	0.0552542	0.0970495	1.01301
ENSG00000100796	PPP4R3A	-0.10723	5.70368	0.0553021	0.0971221	1.01268
ENSG00000183718	TRIM52	0.149486	3.84833	0.055402	0.0972861	1.01195
ENSG00000091622	PITPNM3	-0.343965	1.72972	0.0554596	0.0973676	1.01159
ENSG00000105497	ZNF175	-0.162597	3.82483	0.0554617	0.0973676	1.01159
ENSG00000196368	NUDT11	0.183765	3.20793	0.0555427	0.0974983	1.011
ENSG00000167840	ZNF232	-0.234455	2.56278	0.055574	0.0975416	1.01081
ENSG00000163428	LRRC58	-0.0966404	5.53584	0.0556737	0.0977051	1.01008
ENSG00000112365	ZBTB24	0.1505	4.05829	0.0558302	0.0979546	1.00897
ENSG00000128881	TTBK2	0.155725	3.7721	0.0558437	0.0979546	1.00897
ENSG00000160948	VPS28	0.11683	5.9349	0.0558459	0.0979546	1.00897
ENSG00000164162	ANAPC10	0.296181	1.99391	0.0558488	0.0979546	1.00897
ENSG00000186908	ZDHHC17	0.101302	5.27123	0.0558491	0.0979546	1.00897
ENSG00000119397	CNTRL	0.162934	3.64379	0.0559194	0.0980664	1.00848
ENSG00000176978	DPP7	0.112646	6.29178	0.055931	0.0980684	1.00847
ENSG00000083814	ZNF671	0.260805	2.17219	0.0559338	0.0980684	1.00847
ENSG00000278899	AL358852.1	-0.665245	-0.0924253	0.0559836	0.0981439	1.00814
ENSG00000164687	FABP5	-0.315356	1.83751	0.055992	0.098147	1.00812
ENSG00000165246	NLGN4Y	0.105982	5.01478	0.0560693	0.0982709	1.00758
ENSG00000182841	RRP7BP	-0.230903	2.64916	0.0561149	0.0983392	1.00727
ENSG00000140575	IQGAP1	0.0795939	8.78286	0.0562103	0.0984946	1.00659
ENSG00000160075	SSU72	0.0923395	6.88462	0.0563581	0.0987307	1.00555
ENSG00000132170	PPARG	-0.254397	2.53162	0.0563584	0.0987307	1.00555
ENSG00000117868	ESYT2	-0.081456	6.7956	0.0564328	0.0988494	1.00503
ENSG00000168301	KCTD6	0.263428	2.17808	0.0564695	0.0989019	1.0048
ENSG00000087074	PPP1R15A	-0.0852174	6.65621	0.0565033	0.0989494	1.00459
ENSG00000106330	MOSPD3	-0.161145	3.6557	0.0565615	0.0990396	1.00419
ENSG00000168765	GSTM4	0.158835	4.06596	0.0565696	0.0990421	1.00418
ENSG00000176946	THAP4	0.104028	5.50871	0.0565774	0.099044	1.00417
ENSG00000138794	CASP6	0.210054	2.91081	0.0566018	0.0990749	1.00404
ENSG00000250240	AC008840.1	-0.49571	0.610262	0.0566445	0.0991262	1.00381
ENSG00000272767	JMJD1C-AS1	0.470676	0.550575	0.0566445	0.0991262	1.00381
ENSG00000236255	AC009404.1	0.366292	1.41389	0.056665	0.0991503	1.00371
ENSG00000120519	SLC10A7	-0.192264	3.19259	0.0567194	0.0992338	1.00334
ENSG00000167785	ZNF558	0.123407	4.47146	0.056765	0.0993018	1.00304
ENSG00000274859	AC131238.1	-0.551667	0.374515	0.0568572	0.0994395	1.00244
ENSG00000249459	ZNF286B	-0.551665	0.374402	0.0568572	0.0994395	1.00244
ENSG00000177675	CD163L1	0.564108	0.0317773	0.0569162	0.099531	1.00204
ENSG00000170425	ADORA2B	-0.194195	3.19802	0.0569879	0.0996445	1.00155
ENSG00000246889	AP000487.1	-0.444677	0.955285	0.0570238	0.0996955	1.00132
ENSG00000250565	ATP6V1E2	-0.350236	1.51971	0.0570329	0.0996996	1.00131
ENSG00000260367	AC109460.1	-0.298315	2.00779	0.0570987	0.0998028	1.00086
ENSG00000228672	PROB1	0.259127	2.51162	0.0571334	0.0998463	1.00067
ENSG00000109654	TRIM2	0.088338	5.93912	0.0571371	0.0998463	1.00067
ENSG00000172006	ZNF554	-0.268658	2.40376	0.0571782	0.0998981	1.00044
ENSG00000204104	TRAF3IP1	-0.144828	4.7433	0.0571802	0.0998981	1.00044
ENSG00000142694	EVA1B	0.104792	6.78639	0.0572229	0.0999608	1.00017
ENSG00000135976	ANKRD36	-0.236125	2.66542	0.0572893	0.100064	0.999722
ENSG00000204344	STK19	-0.132015	4.31332	0.0572955	0.100064	0.999722
ENSG00000155330	C16orf87	0.224806	2.6951	0.0573346	0.10012	0.999477
ENSG00000185480	PARPBP	-0.255837	2.35513	0.057427	0.10027	0.998829
ENSG00000148019	CEP78	-0.145189	4.24757	0.0576019	0.100557	0.997587
ENSG00000188647	PTAR1	0.0913977	5.9741	0.0576061	0.100557	0.997587
ENSG00000269910	AL049840.2	0.307617	1.74206	0.0576147	0.100557	0.997587
ENSG00000164190	NIPBL	0.090164	5.95805	0.0576188	0.100557	0.997587
ENSG00000204839	MROH6	0.393939	1.20454	0.0578226	0.100901	0.996104
ENSG00000169282	KCNAB1	-0.511406	0.556667	0.0578913	0.101009	0.99564
ENSG00000139428	MMAB	-0.171572	3.46701	0.0579155	0.101039	0.99551
ENSG00000257176	AC009318.1	-0.54146	0.510422	0.0579325	0.101057	0.995434
ENSG00000124784	RIOK1	-0.123687	4.53717	0.0580525	0.101254	0.994586
ENSG00000003056	M6PR	0.0890677	6.55134	0.0580704	0.101274	0.994504
ENSG00000105516	DBP	0.343134	1.77867	0.0581138	0.101327	0.994275
ENSG00000179476	C14orf28	-0.244795	2.72912	0.0581148	0.101327	0.994275
ENSG00000167325	RRM1	0.123147	5.73396	0.0581651	0.101403	0.99395
ENSG00000152642	GPD1L	0.191025	3.03968	0.0582132	0.101472	0.993652
ENSG00000170946	DNAJC24	-0.185341	4.03935	0.0582187	0.101472	0.993652
ENSG00000042980	ADAM28	0.454638	0.681098	0.0582709	0.101551	0.993314
ENSG00000115234	SNX17	0.0835453	7.01764	0.0583254	0.101634	0.992959
ENSG00000174945	AMZ1	-0.417541	1.07359	0.0584999	0.101926	0.991713
ENSG00000082701	GSK3B	0.106722	6.07881	0.0585086	0.10193	0.9917
ENSG00000236104	ZBTB22	-0.120927	4.56444	0.0585385	0.10197	0.991529
ENSG00000109625	CPZ	0.193383	3.14881	0.0585983	0.102052	0.991178
ENSG00000215692	AC114730.1	-0.629476	-0.0101493	0.0585997	0.102052	0.991178
ENSG00000105204	DYRK1B	0.175107	3.45972	0.0586085	0.102055	0.991164
ENSG00000082068	WDR70	-0.127678	4.70048	0.0586607	0.102134	0.990828
ENSG00000204842	ATXN2	-0.100027	5.27047	0.058714	0.102215	0.990485
ENSG00000005700	IBTK	-0.0901284	6.28268	0.0587588	0.102281	0.990205
ENSG00000121749	TBC1D15	-0.133217	5.25358	0.0587915	0.102326	0.990014
ENSG00000134253	TRIM45	-0.222433	2.67709	0.0588605	0.102434	0.989556
ENSG00000213085	CFAP45	0.511577	0.325101	0.0589117	0.102511	0.98923
ENSG00000214160	ALG3	-0.114819	5.02233	0.0590876	0.102805	0.987986
ENSG00000260807	AC009041.2	0.187235	3.10016	0.059107	0.102827	0.987895
ENSG00000204315	FKBPL	0.264381	2.39196	0.0592343	0.103036	0.987012
ENSG00000149054	ZNF215	-0.207336	2.91109	0.0592444	0.103041	0.986989
ENSG00000106133	NSUN5P2	-0.183678	3.59058	0.0593125	0.103148	0.986541
ENSG00000258663	AL117190.2	0.53367	1.28972	0.0593597	0.103218	0.986246
ENSG00000277147	LINC00869	0.545546	0.0700498	0.0594302	0.103328	0.985782
ENSG00000168439	STIP1	-0.0943333	7.26398	0.0594381	0.10333	0.985775
ENSG00000065328	MCM10	0.240216	2.51738	0.0594614	0.103358	0.985656
ENSG00000178096	BOLA1	0.222287	2.60313	0.0595875	0.103564	0.98479
ENSG00000111231	GPN3	-0.2021	3.47569	0.0595941	0.103564	0.98479
ENSG00000090372	STRN4	0.0909379	6.65498	0.059679	0.1037	0.984223
ENSG00000163803	PLB1	-0.662373	-0.150505	0.0598322	0.103954	0.983161
ENSG00000166813	KIF7	-0.0952852	5.58455	0.0598509	0.103974	0.983076
ENSG00000163257	DCAF16	0.133983	4.82522	0.0599082	0.104061	0.982711
ENSG00000115540	MOB4	0.118564	4.79992	0.0599744	0.104164	0.982283
ENSG00000218226	TATDN2P2	-0.568844	0.268201	0.0599896	0.104178	0.982224
ENSG00000213347	MXD3	0.100427	5.77259	0.0600074	0.104197	0.982146
ENSG00000163795	ZNF513	-0.133355	4.26955	0.0600372	0.104236	0.981982
ENSG00000121940	CLCC1	0.0998812	5.40447	0.0600589	0.104262	0.981876
ENSG00000270170	NCBP2-AS2	-0.172761	3.41905	0.0600694	0.104268	0.981851
ENSG00000136840	ST6GALNAC4	-0.160938	4.40852	0.0600823	0.104278	0.981809
ENSG00000214026	MRPL23	0.279532	2.00342	0.0602347	0.10453	0.980759
ENSG00000198783	ZNF830	-0.144994	4.02269	0.0602738	0.104585	0.980529
ENSG00000165617	DACT1	0.117879	4.72619	0.0603113	0.104638	0.980309
ENSG00000132323	ILKAP	0.137939	4.4171	0.0603184	0.104638	0.980309
ENSG00000184139	RPL7AP28	0.249013	2.35532	0.0603681	0.104712	0.980002
ENSG00000227799	AC012358.2	-0.703982	-0.305296	0.0603914	0.10474	0.979886
ENSG00000203865	ATP1A1-AS1	-0.0982069	6.18771	0.0605474	0.104999	0.978817
ENSG00000119778	ATAD2B	0.163741	3.45626	0.0607377	0.105316	0.977505
ENSG00000125812	GZF1	-0.142751	4.06412	0.0607796	0.105377	0.977256
ENSG00000139083	ETV6	0.110305	5.56327	0.0608234	0.10544	0.976994
ENSG00000115084	SLC35F5	0.0829736	6.52901	0.0608564	0.105485	0.97681
ENSG00000100814	CCNB1IP1	-0.128257	4.40523	0.0608958	0.105541	0.97658
ENSG00000243753	HLA-L	0.315896	1.78628	0.0609241	0.105578	0.976428
ENSG00000224066	AL049795.1	0.537022	0.336196	0.0609754	0.105654	0.976114
ENSG00000224531	SMIM13	-0.127269	4.61021	0.0611072	0.10587	0.975228
ENSG00000146826	C7orf43	0.125444	4.58368	0.0611838	0.10599	0.974734
ENSG00000009954	BAZ1B	0.0902756	7.16219	0.0612013	0.106008	0.974661
ENSG00000139977	NAA30	-0.113843	5.13124	0.0612411	0.106053	0.974477
ENSG00000198258	UBL5	-0.0861665	6.23072	0.0612416	0.106053	0.974477
ENSG00000185085	INTS5	0.142641	4.68659	0.061318	0.106173	0.973986
ENSG00000136504	KAT7	0.119003	4.9538	0.0613843	0.106275	0.973568
ENSG00000124562	SNRPC	-0.0972918	5.41158	0.0614131	0.106301	0.973464
ENSG00000197083	ZNF300P1	0.598863	-0.076157	0.0614134	0.106301	0.973464
ENSG00000120925	RNF170	0.12768	4.37172	0.0615075	0.106451	0.97285
ENSG00000171490	RSL1D1	-0.0942198	6.80367	0.0615355	0.106487	0.972703
ENSG00000040633	PHF23	-0.0919785	5.71262	0.0615907	0.10657	0.972365
ENSG00000037965	HOXC8	-0.498024	0.547828	0.0616906	0.106693	0.971864
ENSG00000089847	ANKRD24	-0.498021	0.547721	0.0616906	0.106693	0.971864
ENSG00000242550	SERPINB10	0.488775	0.476071	0.0616906	0.106693	0.971864
ENSG00000184786	TCTE3	0.471152	0.485172	0.0616906	0.106693	0.971864
ENSG00000186314	PRELID2	-0.557623	0.300996	0.0617428	0.106771	0.971548
ENSG00000259781	HMGB1P6	0.373237	1.19083	0.0617789	0.106808	0.971395
ENSG00000162613	FUBP1	0.0837373	6.66891	0.0617886	0.106808	0.971395
ENSG00000182796	TMEM198B	0.131229	4.25122	0.0617902	0.106808	0.971395
ENSG00000089505	CMTM1	-0.481433	0.660963	0.0617937	0.106808	0.971395
ENSG00000258429	PDF	-0.283532	2.13095	0.061801	0.106808	0.971395
ENSG00000178700	DHFR2	-0.196638	3.26976	0.0618078	0.106808	0.971395
ENSG00000180370	PAK2	-0.0864483	6.30976	0.0618822	0.106921	0.970935
ENSG00000107443	CCNJ	0.162875	3.46948	0.0618878	0.106921	0.970935
ENSG00000127585	FBXL16	-0.58923	0.153913	0.0619573	0.107029	0.970498
ENSG00000138092	CENPO	0.0851625	6.0888	0.0619696	0.107038	0.970463
ENSG00000272325	NUDT3	-0.0969541	5.48817	0.0621161	0.107278	0.969489
ENSG00000178026	LRRC75B	0.268093	2.47084	0.0621335	0.107296	0.969418
ENSG00000134955	SLC37A2	0.34394	1.35175	0.0621749	0.107355	0.969179
ENSG00000132424	PNISR	0.0780947	6.87707	0.0622189	0.107418	0.968922
ENSG00000146576	C7orf26	0.119435	4.60639	0.0622465	0.107453	0.96878
ENSG00000143179	UCK2	-0.0982733	5.73969	0.0622709	0.107483	0.968661
ENSG00000164080	RAD54L2	-0.0995588	5.36532	0.0623007	0.107522	0.968504
ENSG00000145907	G3BP1	-0.0761343	7.4377	0.0623988	0.107678	0.967872
ENSG00000165506	DNAAF2	-0.175269	3.40128	0.0624755	0.107798	0.967389
ENSG00000146197	SCUBE3	-0.168766	3.53934	0.0626427	0.108074	0.966279
ENSG00000146963	LUC7L2	-0.108686	4.9231	0.0626751	0.108117	0.966105
ENSG00000189227	C15orf61	-0.27363	2.13448	0.0627505	0.108235	0.965634
ENSG00000117984	CTSD	0.088959	7.07071	0.0627917	0.108293	0.965399
ENSG00000275457	AL117332.1	-0.338848	1.49689	0.06288	0.108433	0.964839
ENSG00000177854	TMEM187	0.395149	1.17528	0.0630179	0.108658	0.963939
ENSG00000242110	AMACR	-0.270276	2.12304	0.0630275	0.108662	0.963923
ENSG00000120915	EPHX2	-0.302139	1.75431	0.063163	0.108883	0.963041
ENSG00000227198	C6orf47-AS1	0.254688	2.31903	0.0632216	0.108971	0.962689
ENSG00000272667	AC012306.2	0.599164	-0.0761542	0.0632335	0.108979	0.962658
ENSG00000108582	CPD	-0.0853899	8.23059	0.063251	0.108996	0.962589
ENSG00000140740	UQCRC2	-0.0993001	6.54033	0.0632777	0.109021	0.962488
ENSG00000128915	ICE2	-0.124137	4.4833	0.0632804	0.109021	0.962488
ENSG00000137103	TMEM8B	0.1403	3.87747	0.0633283	0.109091	0.96221
ENSG00000257342	AC025165.2	0.091015	6.39048	0.0633479	0.109112	0.962126
ENSG00000103160	HSDL1	-0.15511	4.14651	0.0633635	0.109127	0.96207
ENSG00000197044	ZNF441	0.208154	2.7661	0.0633954	0.109169	0.961902
ENSG00000170653	ATF7	0.128347	4.8672	0.063459	0.109265	0.961517
ENSG00000280320	AC025262.3	0.255422	2.25579	0.063493	0.109311	0.961335
ENSG00000126216	TUBGCP3	0.115464	4.59074	0.0635066	0.109322	0.961293
ENSG00000141385	AFG3L2	-0.0866355	6.29275	0.0636266	0.109516	0.960524
ENSG00000128191	DGCR8	-0.09254	6.02273	0.063692	0.109616	0.960128
ENSG00000106628	POLD2	-0.0870419	6.01376	0.0637345	0.109676	0.959889
ENSG00000133740	E2F5	-0.164977	3.55106	0.0637612	0.109709	0.959757
ENSG00000167962	ZNF598	-0.0952673	5.64148	0.0638226	0.109802	0.95939
ENSG00000186665	C17orf58	0.270243	2.21118	0.0638316	0.109805	0.959379
ENSG00000205791	LOH12CR2	-0.703442	-0.442648	0.0640375	0.110146	0.958031
ENSG00000159714	ZDHHC1	-0.148485	3.9097	0.0641001	0.110241	0.957658
ENSG00000101188	NTSR1	-0.349968	1.60821	0.0641366	0.110291	0.957461
ENSG00000278535	DHRS11	-0.311756	1.68155	0.0641618	0.110321	0.957341
ENSG00000196453	ZNF777	0.129104	4.21055	0.0641705	0.110323	0.957332
ENSG00000135439	AGAP2	-0.271732	2.1529	0.0642037	0.110368	0.957159
ENSG00000258451	AL163636.1	-0.613712	0.0299535	0.0642417	0.110407	0.957002
ENSG00000286153		-0.594686	0.0169849	0.0642417	0.110407	0.957002
ENSG00000118557	PMFBP1	0.24381	2.33174	0.0642589	0.110424	0.956936
ENSG00000171320	ESCO2	0.288593	2.23634	0.0644614	0.110759	0.955621
ENSG00000117000	RLF	-0.137879	4.09458	0.0645131	0.110835	0.955323
ENSG00000105649	RAB3A	-0.455579	0.812024	0.0646024	0.110975	0.954773
ENSG00000127314	RAP1B	-0.0810798	7.19556	0.0646666	0.111073	0.954392
ENSG00000155008	APOOL	-0.143044	4.04257	0.0647434	0.111192	0.953927
ENSG00000070159	PTPN3	-0.213569	2.85295	0.0648505	0.111363	0.95326
ENSG00000038358	EDC4	-0.0976982	5.75203	0.0648768	0.111395	0.953134
ENSG00000163781	TOPBP1	-0.112997	5.26571	0.0649377	0.111487	0.952777
ENSG00000136861	CDK5RAP2	0.092292	6.06807	0.0650191	0.111614	0.952283
ENSG00000083312	TNPO1	-0.0733111	7.48163	0.0651169	0.111768	0.951681
ENSG00000196670	ZFP62	-0.136711	4.02296	0.0652186	0.11193	0.951054
ENSG00000105173	CCNE1	-0.246133	2.37337	0.0652979	0.112053	0.950576
ENSG00000099910	KLHL22	-0.128959	4.73004	0.0655308	0.11244	0.949081
ENSG00000170017	ALCAM	-0.0717341	8.36573	0.0655455	0.112452	0.949034
ENSG00000149636	DSN1	-0.162941	3.68753	0.0656154	0.112555	0.948636
ENSG00000259479	SORD2P	0.426973	0.807945	0.0656208	0.112555	0.948636
ENSG00000119041	GTF3C3	-0.113296	4.77994	0.0656369	0.112569	0.94858
ENSG00000154518	ATP5MC3	-0.0863297	6.45775	0.0656923	0.112651	0.948264
ENSG00000173064	HECTD4	0.103502	5.50006	0.0657281	0.1127	0.948078
ENSG00000248429	FAM198B-AS1	-0.347941	1.53268	0.0657382	0.112704	0.948061
ENSG00000148814	LRRC27	0.174232	3.36858	0.065749	0.112707	0.948048
ENSG00000135930	EIF4E2	-0.0818379	6.54644	0.0657554	0.112707	0.948048
ENSG00000129187	DCTD	0.0763183	7.0943	0.0657873	0.112749	0.947888
ENSG00000174851	YIF1A	-0.091946	6.35039	0.0658039	0.112764	0.947829
ENSG00000197372	ZNF675	0.320998	1.57819	0.0659268	0.112962	0.947069
ENSG00000140995	DEF8	-0.0974175	5.42847	0.0659935	0.113063	0.94668
ENSG00000153207	AHCTF1	-0.0979159	5.81808	0.0660093	0.113066	0.94667
ENSG00000157064	NMNAT2	-0.401874	1.14745	0.0660104	0.113066	0.94667
ENSG00000215271	HOMEZ	0.179906	3.12474	0.0660616	0.11314	0.946383
ENSG00000171105	INSR	-0.129888	4.37197	0.0660693	0.11314	0.946383
ENSG00000274602	PI4KAP1	0.23056	2.48688	0.0661274	0.113227	0.946052
ENSG00000169612	FAM103A1	0.157142	3.61506	0.066164	0.113276	0.945862
ENSG00000231999	LRRC8C-DT	-0.643684	-0.106206	0.0661792	0.113289	0.945812
ENSG00000149679	CABLES2	0.173612	3.27697	0.0662097	0.113328	0.945662
ENSG00000280064	AC130304.1	-0.244319	2.48107	0.0662273	0.113345	0.945598
ENSG00000105127	AKAP8	0.114152	5.32985	0.066244	0.113361	0.945538
ENSG00000106443	PHF14	-0.105207	5.06125	0.0662578	0.113371	0.945498
ENSG00000089818	NECAP1	0.121622	4.50496	0.0662776	0.113392	0.945418
ENSG00000170801	HTRA3	-0.159953	3.61178	0.0663024	0.113421	0.945306
ENSG00000179918	SEPHS2	0.0927924	5.64631	0.0663689	0.113522	0.944921
ENSG00000149196	HIKESHI	-0.143549	4.02642	0.0663977	0.113558	0.944783
ENSG00000171503	ETFDH	0.13557	4.04164	0.066414	0.113573	0.944727
ENSG00000239523	MYLK-AS1	-0.169781	3.39433	0.0665156	0.113733	0.944113
ENSG00000176087	SLC35A4	0.112756	6.03202	0.0665318	0.113748	0.944058
ENSG00000158445	KCNB1	-0.424698	0.942153	0.0665582	0.113777	0.943944
ENSG00000075131	TIPIN	-0.272091	2.10452	0.0665646	0.113777	0.943944
ENSG00000082269	FAM135A	-0.173546	3.56314	0.0666474	0.113906	0.943454
ENSG00000262919	CCNQ	-0.13029	4.48138	0.0667065	0.113981	0.943169
ENSG00000159873	CCDC117	-0.116568	4.60878	0.0667066	0.113981	0.943169
ENSG00000267575	AC006504.5	-0.227757	2.64654	0.0667436	0.114031	0.942979
ENSG00000074842	MYDGF	0.069901	7.75726	0.0667651	0.114054	0.942889
ENSG00000139651	ZNF740	-0.107248	5.4861	0.0668239	0.114141	0.942557
ENSG00000126107	HECTD3	0.100261	5.48047	0.0668843	0.114231	0.942215
ENSG00000226167	AP4B1-AS1	0.31982	1.6224	0.0669414	0.114316	0.941894
ENSG00000010256	UQCRC1	-0.0801423	7.25941	0.0670177	0.114433	0.94145
ENSG00000204172	AGAP9	0.212119	2.686	0.0670378	0.114454	0.94137
ENSG00000187079	TEAD1	-0.0734798	8.25426	0.0670494	0.11446	0.941344
ENSG00000230393	AC092667.1	-0.598889	0.0681074	0.067082	0.11449	0.941234
ENSG00000263731	AC145207.5	-0.598883	0.0678851	0.067082	0.11449	0.941234
ENSG00000273253	AL022328.4	0.418758	0.720704	0.0673606	0.114952	0.939484
ENSG00000126947	ARMCX1	-0.0994558	5.40524	0.0674188	0.115038	0.93916
ENSG00000103126	AXIN1	0.100945	5.26111	0.0674329	0.115049	0.939118
ENSG00000131323	TRAF3	-0.0895573	5.8465	0.0674513	0.115067	0.93905
ENSG00000078061	ARAF	0.0981847	5.73213	0.0674858	0.115112	0.938879
ENSG00000113522	RAD50	0.231055	2.49901	0.0675518	0.115212	0.938504
ENSG00000121621	KIF18A	-0.231558	3.03787	0.067612	0.115301	0.938167
ENSG00000155368	DBI	0.0917709	6.01613	0.0677487	0.115521	0.93734
ENSG00000095321	CRAT	0.0902894	5.73777	0.0678392	0.115662	0.93681
ENSG00000185658	BRWD1	-0.101501	5.35962	0.0679548	0.115845	0.936121
ENSG00000181555	SETD2	0.0849524	6.14429	0.0679722	0.115862	0.93606
ENSG00000276256	AC011043.1	-0.41014	0.955898	0.0680302	0.115947	0.93574
ENSG00000165105	RASEF	-0.7556	-0.407203	0.0681401	0.116121	0.935089
ENSG00000174652	ZNF266	0.11112	4.98027	0.0682082	0.116224	0.934705
ENSG00000081721	DUSP12	-0.128872	4.31525	0.0683775	0.116499	0.933678
ENSG00000127054	INTS11	0.0839363	6.2491	0.0685763	0.116813	0.93251
ENSG00000185813	PCYT2	0.113613	4.65667	0.0685776	0.116813	0.93251
ENSG00000143228	NUF2	-0.22605	2.84307	0.0687723	0.117131	0.931328
ENSG00000166716	ZNF592	0.0894123	5.67691	0.069012	0.117526	0.929867
ENSG00000160679	CHTOP	0.0883146	5.94237	0.0690727	0.117615	0.929535
ENSG00000117748	RPA2	0.114966	4.65418	0.0691061	0.117659	0.929376
ENSG00000140262	TCF12	0.0820076	6.40326	0.0691408	0.117704	0.929208
ENSG00000164889	SLC4A2	0.077547	7.09959	0.069155	0.117709	0.92919
ENSG00000171735	CAMTA1	-0.112514	4.63088	0.0691595	0.117709	0.92919
ENSG00000125912	NCLN	-0.0861388	6.55391	0.0692022	0.117768	0.928972
ENSG00000244005	NFS1	0.152457	3.83948	0.0692324	0.117806	0.928833
ENSG00000224424	PRKAR2A-AS1	-0.350358	1.47233	0.0693102	0.117925	0.928395
ENSG00000102984	ZNF821	0.245692	2.24682	0.0693676	0.117993	0.928145
ENSG00000225721	AL592166.1	-0.626231	-0.0645251	0.069374	0.117993	0.928145
ENSG00000141505	ASGR1	-0.626228	-0.064629	0.069374	0.117993	0.928145
ENSG00000109390	NDUFC1	-0.191088	4.22363	0.0693978	0.118019	0.928047
ENSG00000228506	AL513550.1	0.36252	1.24928	0.0694254	0.118041	0.927968
ENSG00000130684	ZNF337	0.141292	3.91566	0.0694264	0.118041	0.927968
ENSG00000140543	DET1	0.387189	0.917316	0.0695047	0.11816	0.927528
ENSG00000226200	SGMS1-AS1	0.318235	1.52384	0.0695668	0.118252	0.92719
ENSG00000235109	ZSCAN31	-0.564298	0.223877	0.0696002	0.118296	0.927031
ENSG00000225470	JPX	-0.147114	4.01618	0.0696467	0.118361	0.926792
ENSG00000134255	CEPT1	0.129965	4.43162	0.0696893	0.11842	0.926576
ENSG00000260565	ERVK13-1	0.145209	4.01165	0.0697262	0.118469	0.926396
ENSG00000261460	AC009690.2	0.0965465	5.33033	0.0697824	0.118551	0.926096
ENSG00000213015	ZNF580	-0.114999	4.6324	0.0699277	0.118784	0.925242
ENSG00000067533	RRP15	-0.114815	4.68282	0.0699798	0.118859	0.924969
ENSG00000176209	SMIM19	-0.181446	3.18553	0.0700222	0.118907	0.924793
ENSG00000007545	CRAMP1	0.12826	4.22093	0.0700291	0.118907	0.924793
ENSG00000075826	SEC31B	0.180247	3.11276	0.0700333	0.118907	0.924793
ENSG00000009830	POMT2	-0.101251	5.03579	0.0700403	0.118907	0.924793
ENSG00000171700	RGS19	-0.172384	3.31659	0.0700959	0.118987	0.924499
ENSG00000186787	SPIN2B	-0.334107	1.47793	0.0703348	0.119379	0.923071
ENSG00000145782	ATG12	0.0866333	5.82852	0.0703808	0.119444	0.922837
ENSG00000211451	GNRHR2	-0.432954	0.743062	0.0704772	0.119594	0.922292
ENSG00000123154	WDR83	-0.192805	3.0862	0.0706039	0.119795	0.921562
ENSG00000205707	ETFRF1	-0.213053	2.91455	0.0706226	0.119813	0.921497
ENSG00000131844	MCCC2	0.121819	4.51619	0.0706418	0.119832	0.921429
ENSG00000124459	ZNF45	-0.144513	4.07062	0.0707941	0.120076	0.920543
ENSG00000016864	GLT8D1	-0.0954849	6.23297	0.0708098	0.120089	0.920497
ENSG00000091140	DLD	0.0877461	5.79367	0.0708342	0.120117	0.920397
ENSG00000136021	SCYL2	-0.0879083	6.03793	0.0709288	0.120244	0.919938
ENSG00000279322	AL035252.4	-0.497433	0.3748	0.0709413	0.120244	0.919938
ENSG00000286261		0.485667	0.314253	0.0709413	0.120244	0.919938
ENSG00000132286	TIMM10B	-0.114785	4.8763	0.0709417	0.120244	0.919938
ENSG00000178917	ZNF852	0.392181	0.93143	0.0709815	0.120297	0.919744
ENSG00000140650	PMM2	-0.101857	5.19852	0.07101	0.120332	0.919619
ENSG00000108352	RAPGEFL1	-0.292089	1.83447	0.0711126	0.120492	0.919043
ENSG00000070423	RNF126	-0.111119	4.84698	0.0711403	0.120519	0.918944
ENSG00000143919	CAMKMT	-0.364195	1.29527	0.071145	0.120519	0.918944
ENSG00000281207	SLFNL1-AS1	-0.660252	-0.210105	0.0711889	0.12058	0.918726
ENSG00000104872	PIH1D1	-0.0984073	5.13774	0.0712238	0.120625	0.918563
ENSG00000166886	NAB2	-0.0798489	6.71871	0.0712945	0.120731	0.918182
ENSG00000167995	BEST1	-0.0606517	10.0346	0.0713147	0.120751	0.918109
ENSG00000258057	BCDIN3D-AS1	-0.331937	1.49216	0.0713604	0.120815	0.91788
ENSG00000277688	AC243585.2	-0.4925	0.511145	0.0713972	0.120849	0.917756
ENSG00000280173	AC104447.1	-0.4925	0.511148	0.0713972	0.120849	0.917756
ENSG00000120798	NR2C1	-0.143193	4.49136	0.0714187	0.120872	0.917675
ENSG00000183579	ZNRF3	-0.233151	2.43594	0.0715617	0.1211	0.916856
ENSG00000156261	CCT8	-0.0761994	7.05754	0.0715988	0.121149	0.91668
ENSG00000186260	MKL2	-0.120263	4.44129	0.071631	0.121189	0.916535
ENSG00000184076	UQCR10	0.104736	4.90665	0.0716566	0.121219	0.91643
ENSG00000260005	AC027601.1	0.16378	3.33573	0.0716968	0.121273	0.916236
ENSG00000124571	XPO5	-0.0913334	5.58818	0.0717103	0.121282	0.916204
ENSG00000102100	SLC35A2	-0.0961786	5.41979	0.0718014	0.121422	0.915702
ENSG00000168806	LCMT2	0.162745	3.72839	0.0718627	0.121512	0.915381
ENSG00000006007	GDE1	0.0804633	6.48381	0.0718946	0.121552	0.915238
ENSG00000204348	DXO	-0.13631	4.36127	0.071931	0.1216	0.915068
ENSG00000172086	KRCC1	-0.115959	4.86414	0.0719443	0.121608	0.915037
ENSG00000121716	PILRB	-0.174755	3.30588	0.0720228	0.121727	0.914613
ENSG00000284738	AL358472.5	-0.552812	0.257459	0.0721628	0.12195	0.91382
ENSG00000126953	TIMM8A	-0.228227	2.64016	0.072207	0.12201	0.913603
ENSG00000104983	CCDC61	0.246563	2.27499	0.0722522	0.122071	0.913388
ENSG00000260139	CSPG4P13	-0.728676	-0.355354	0.0722607	0.122071	0.913388
ENSG00000102910	LONP2	0.0805713	6.42802	0.0722676	0.122071	0.913388
ENSG00000259877	AC009113.1	-0.411313	1.00259	0.0724601	0.122382	0.912282
ENSG00000242474	AC093627.5	0.293002	1.91835	0.0724931	0.122424	0.912134
ENSG00000234456	MAGI2-AS3	0.0832024	6.06378	0.0725265	0.122453	0.91203
ENSG00000137449	CPEB2	0.141224	3.84315	0.0725271	0.122453	0.91203
ENSG00000205659	LIN52	-0.210017	2.98166	0.0725429	0.122466	0.911985
ENSG00000273186	AL359091.5	-0.590124	-0.0369312	0.0725789	0.122513	0.911819
ENSG00000100485	SOS2	-0.115247	4.57552	0.0726921	0.12269	0.911192
ENSG00000129055	ANAPC13	0.087927	5.78082	0.0727294	0.122731	0.911046
ENSG00000263400	TMEM220-AS1	0.566617	0.144247	0.0727331	0.122731	0.911046
ENSG00000154309	DISP1	-0.220332	2.51067	0.0727833	0.122802	0.910796
ENSG00000265298	AC132812.1	0.359354	1.30439	0.0730123	0.123174	0.909481
ENSG00000183506	PI4KAP2	0.227931	2.42565	0.0731339	0.123365	0.908809
ENSG00000215193	PEX26	0.0881888	5.61744	0.0731593	0.123394	0.908707
ENSG00000150760	DOCK1	-0.0770859	7.23589	0.0732096	0.123464	0.908458
ENSG00000157600	TMEM164	-0.161646	3.82415	0.0732222	0.123469	0.908442
ENSG00000101191	DIDO1	0.0823284	6.13318	0.073229	0.123469	0.908442
ENSG00000133997	MED6	0.125288	4.22064	0.0732466	0.123485	0.908387
ENSG00000183943	PRKX	0.184101	3.04028	0.0735116	0.123917	0.906869
ENSG00000142544	CTU1	0.250124	2.43184	0.0735996	0.124051	0.906399
ENSG00000178950	GAK	0.0805471	6.52569	0.0737877	0.124354	0.90534
ENSG00000160284	SPATC1L	-0.204364	3.11322	0.0738331	0.124417	0.905122
ENSG00000273033	LINC02035	0.231766	2.36493	0.0738999	0.124515	0.904779
ENSG00000197362	ZNF786	-0.237977	2.42341	0.0739196	0.12452	0.90476
ENSG00000133048	CHI3L1	-0.183534	3.48195	0.07392	0.12452	0.90476
ENSG00000154310	TNIK	-0.397552	1.01588	0.0739405	0.124541	0.904689
ENSG00000165102	HGSNAT	0.0767079	6.90645	0.0740629	0.124733	0.90402
ENSG00000101266	CSNK2A1	-0.0805769	6.40037	0.0741718	0.124896	0.903452
ENSG00000253910	PCDHGB2	0.342968	1.37811	0.0741766	0.124896	0.903452
ENSG00000147124	ZNF41	-0.154395	3.56545	0.0742014	0.124918	0.903374
ENSG00000261408	TEN1-CDK3	-0.408877	0.907383	0.0742069	0.124918	0.903374
ENSG00000185127	C6orf120	0.0957476	5.41632	0.0743096	0.125077	0.902823
ENSG00000183878	UTY	-0.170227	3.51897	0.0743812	0.125183	0.902455
ENSG00000100038	TOP3B	0.125893	4.21081	0.0744422	0.125271	0.902148
ENSG00000223745	CCDC18-AS1	0.224692	2.90972	0.0744961	0.125348	0.901883
ENSG00000085872	CHERP	0.0953216	5.33795	0.0745365	0.125392	0.901731
ENSG00000205765	C5orf51	0.105332	4.99763	0.0745391	0.125392	0.901731
ENSG00000136875	PRPF4	-0.0927478	5.52412	0.0745693	0.125428	0.901605
ENSG00000172888	ZNF621	-0.10487	5.32383	0.0746041	0.125472	0.901451
ENSG00000127957	PMS2P3	0.341754	1.28784	0.0746833	0.125591	0.90104
ENSG00000137166	FOXP4	-0.116154	4.90554	0.0746928	0.125593	0.901035
ENSG00000127081	ZNF484	0.256911	2.12163	0.0747182	0.125622	0.900936
ENSG00000283041	AC008038.1	0.383881	2.00591	0.0747335	0.125633	0.900896
ENSG00000266066	POLRMTP1	-0.640795	-0.164764	0.074815	0.125739	0.900531
ENSG00000204116	CHIC1	-0.15687	3.68697	0.0748196	0.125739	0.900531
ENSG00000138399	FASTKD1	-0.169472	3.40126	0.0748219	0.125739	0.900531
ENSG00000141627	DYM	0.0930947	5.37564	0.0748414	0.125757	0.900468
ENSG00000054523	KIF1B	-0.100871	5.73553	0.0749636	0.125948	0.899809
ENSG00000108799	EZH1	0.104768	4.81438	0.075	0.125995	0.899647
ENSG00000249700	SRD5A3-AS1	0.433054	0.612451	0.0750125	0.126001	0.899624
ENSG00000214944	ARHGEF28	0.247404	2.30255	0.0751436	0.126207	0.898915
ENSG00000242193	CRYZL2P	0.28737	1.75399	0.0751617	0.126224	0.89886
ENSG00000072518	MARK2	0.108452	4.83121	0.0752001	0.126274	0.898688
ENSG00000166598	HSP90B1	0.0615177	9.88108	0.0753435	0.1265	0.897909
ENSG00000161999	JMJD8	0.0882494	6.68308	0.0755029	0.126753	0.897041
ENSG00000196083	IL1RAP	0.159665	3.4232	0.0755725	0.126842	0.896737
ENSG00000227827	AC138969.2	0.478406	0.366513	0.075573	0.126842	0.896737
ENSG00000228395	AL356481.1	0.453723	0.494985	0.0755976	0.126855	0.896694
ENSG00000269019	HOMER3-AS1	-0.450966	0.548227	0.0755976	0.126855	0.896694
ENSG00000267765	AC100793.3	-0.245054	2.42798	0.0756934	0.127001	0.896193
ENSG00000145868	FBXO38	-0.0934014	5.3577	0.0757061	0.127008	0.896169
ENSG00000167904	TMEM68	-0.16448	3.44312	0.0758392	0.127217	0.895456
ENSG00000100842	EFS	0.0958026	5.64117	0.0759761	0.127432	0.894722
ENSG00000183647	ZNF530	-0.373112	1.24554	0.0761402	0.127693	0.893834
ENSG00000172780	RAB43	0.185883	3.06504	0.0762542	0.127856	0.89328
ENSG00000125686	MED1	-0.0790788	6.37405	0.0762548	0.127856	0.89328
ENSG00000138193	PLCE1	-0.180783	3.19842	0.0763648	0.128026	0.892703
ENSG00000164070	HSPA4L	-0.345677	1.45295	0.0763789	0.128035	0.892672
ENSG00000183479	TREX2	-0.655341	-0.338275	0.0763933	0.128044	0.892639
ENSG00000161547	SRSF2	0.070506	7.69778	0.0767441	0.128618	0.890699
ENSG00000157916	RER1	0.0720252	7.39239	0.0768199	0.12873	0.89032
ENSG00000258749	AL110504.1	-0.44445	0.694451	0.0769283	0.128897	0.889757
ENSG00000091831	ESR1	0.465161	0.466612	0.0769931	0.128991	0.88944
ENSG00000147533	GOLGA7	-0.0921636	5.57046	0.0770762	0.129116	0.889021
ENSG00000126822	PLEKHG3	-0.192693	2.98618	0.0771192	0.129173	0.888828
ENSG00000106305	AIMP2	0.117364	4.4894	0.0771536	0.129216	0.888683
ENSG00000175581	MRPL48	-0.175404	3.33846	0.0771861	0.129256	0.88855
ENSG00000174365	SNHG11	0.173966	3.31358	0.0772447	0.129339	0.88827
ENSG00000203965	EFCAB7	0.344726	2.06933	0.0772697	0.129366	0.888178
ENSG00000271895	AL109811.3	0.508353	0.22665	0.0773015	0.129405	0.888049
ENSG00000081014	AP4E1	-0.140111	4.19075	0.0773238	0.129428	0.887972
ENSG00000130021	PUDP	-0.150409	3.59628	0.0773426	0.129445	0.887916
ENSG00000125844	RRBP1	-0.060892	9.64318	0.0773855	0.129502	0.887725
ENSG00000136271	DDX56	0.089328	5.82136	0.0775282	0.129726	0.886974
ENSG00000068001	HYAL2	-0.100208	5.23326	0.0775407	0.129732	0.886953
ENSG00000006634	DBF4	-0.178688	3.2916	0.0777227	0.130022	0.885984
ENSG00000149476	TKFC	0.130572	4.51081	0.0777505	0.130054	0.885877
ENSG00000275464	FP565260.1	0.241267	2.11421	0.0777783	0.130085	0.885771
ENSG00000197579	TOPORS	-0.123904	4.61489	0.0778289	0.130155	0.885538
ENSG00000158716	DUSP23	0.178059	3.18536	0.0778885	0.13024	0.885255
ENSG00000260136	AC008915.2	-0.285702	1.97765	0.0779964	0.130406	0.884703
ENSG00000114648	KLHL18	-0.136281	4.57093	0.0780119	0.130415	0.884672
ENSG00000223509	AC135983.2	0.635855	-0.0903581	0.0780195	0.130415	0.884672
ENSG00000136143	SUCLA2	-0.100112	5.06058	0.0781747	0.13066	0.883858
ENSG00000197006	METTL9	0.0796387	6.89859	0.0782603	0.130788	0.883432
ENSG00000215492	HNRNPA1P7	0.235828	2.22374	0.0783035	0.130845	0.883242
ENSG00000101082	SLA2	0.387376	0.999947	0.0783889	0.130958	0.882867
ENSG00000257815	LINC01481	0.363997	1.01236	0.0783889	0.130958	0.882867
ENSG00000175048	ZDHHC14	0.137647	4.34688	0.0784149	0.130987	0.882772
ENSG00000164944	VIRMA	-0.0803554	6.1501	0.0784341	0.131004	0.882714
ENSG00000167771	RCOR2	-0.579855	-0.149773	0.0784479	0.131011	0.882692
ENSG00000070413	DGCR2	0.0798127	6.35827	0.078456	0.131011	0.882692
ENSG00000137947	GTF2B	0.122556	4.2899	0.07852	0.131103	0.882387
ENSG00000198408	MGEA5	0.0975307	7.02419	0.0786978	0.131385	0.881453
ENSG00000164010	ERMAP	0.103343	4.90119	0.0787252	0.131416	0.881351
ENSG00000261061	AC092718.4	-0.341609	1.48237	0.0787764	0.131487	0.881118
ENSG00000275454	AC105020.6	-0.175581	3.16465	0.078853	0.1316	0.880745
ENSG00000160271	RALGDS	0.200925	2.82578	0.0789635	0.131769	0.880186
ENSG00000163913	IFT122	-0.124189	4.19437	0.0790122	0.131836	0.879967
ENSG00000171763	SPATA5L1	0.177211	3.03946	0.0790459	0.131877	0.879831
ENSG00000183696	UPP1	0.145914	5.36682	0.0791093	0.131968	0.879531
ENSG00000049130	KITLG	0.0853812	5.98412	0.0791646	0.132045	0.879277
ENSG00000259792	AC104758.2	0.403374	0.784364	0.0792322	0.132143	0.878955
ENSG00000135316	SYNCRIP	-0.0678301	7.78811	0.0792939	0.132231	0.878666
ENSG00000196683	TOMM7	-0.0828584	6.0574	0.0793277	0.132272	0.87853
ENSG00000150527	CTAGE5	-0.130074	4.04509	0.0793437	0.132284	0.878492
ENSG00000224985	AL590714.1	-0.313227	1.5697	0.0795906	0.132681	0.877191
ENSG00000280088	AC126474.2	-0.3341	1.47761	0.0796861	0.132813	0.876758
ENSG00000173542	MOB1B	-0.0965777	5.13738	0.079688	0.132813	0.876758
ENSG00000164125	FAM198B	-0.133878	3.99534	0.0797032	0.132824	0.876725
ENSG00000151287	TEX30	0.193974	3.09661	0.079782	0.13294	0.876344
ENSG00000156466	GDF6	0.109717	4.69252	0.079812	0.132975	0.87623
ENSG00000173207	CKS1B	0.152827	3.67274	0.0798535	0.133029	0.876053
ENSG00000214300	SPDYE3	0.392088	1.01307	0.0798733	0.133043	0.87601
ENSG00000088766	CRLS1	-0.189049	3.1116	0.079881	0.133043	0.87601
ENSG00000173465	SSSCA1	-0.16327	3.89766	0.0798885	0.133043	0.87601
ENSG00000280798	LINC00294	0.152695	3.64172	0.0799234	0.133086	0.875869
ENSG00000204564	C6orf136	0.237423	2.28	0.079986	0.133175	0.875578
ENSG00000198585	NUDT16	-0.105433	5.6115	0.0800337	0.133239	0.875368
ENSG00000166912	MTMR10	0.0996926	5.29273	0.080251	0.133586	0.874239
ENSG00000143198	MGST3	0.087231	5.79453	0.0803532	0.133741	0.873736
ENSG00000006194	ZNF263	-0.0938763	5.26453	0.0804146	0.133828	0.873453
ENSG00000116747	TROVE2	-0.101597	5.32768	0.0804836	0.13392	0.873153
ENSG00000005469	CROT	0.145485	3.61337	0.0804882	0.13392	0.873153
ENSG00000142871	CYR61	-0.103042	8.92646	0.0807214	0.134291	0.871952
ENSG00000103241	FOXF1	-0.119149	5.32902	0.0807293	0.134291	0.871952
ENSG00000110717	NDUFS8	-0.0967019	5.10747	0.0808706	0.134511	0.871241
ENSG00000013441	CLK1	-0.0856475	6.25025	0.0810232	0.13475	0.870472
ENSG00000173960	UBXN2A	0.126079	4.58636	0.0810393	0.134761	0.870434
ENSG00000198689	SLC9A6	-0.121065	4.5803	0.0810551	0.134773	0.870399
ENSG00000140006	WDR89	-0.193672	2.96572	0.0810965	0.134826	0.870226
ENSG00000086102	NFX1	0.085966	5.6281	0.0812016	0.134986	0.869712
ENSG00000169314	C22orf15	-0.364185	1.29483	0.0812288	0.135016	0.869615
ENSG00000147874	HAUS6	0.114629	4.70205	0.0813505	0.135203	0.869014
ENSG00000104979	C19orf53	-0.0940084	6.06214	0.0814693	0.135385	0.868429
ENSG00000198700	IPO9	-0.0875222	6.63331	0.08148	0.135388	0.868421
ENSG00000261770	AC006504.1	-0.576424	0.00378761	0.0815672	0.135517	0.868005
ENSG00000100897	DCAF11	0.106882	5.40588	0.0817577	0.135819	0.867041
ENSG00000130227	XPO7	-0.0806227	6.02436	0.0817972	0.135869	0.86688
ENSG00000180758	GPR157	0.181682	3.06346	0.0819032	0.13603	0.866366
ENSG00000117020	AKT3	-0.0776067	6.50779	0.0819568	0.136103	0.866131
ENSG00000112739	PRPF4B	-0.0756335	6.6918	0.0819737	0.136116	0.86609
ENSG00000171703	TCEA2	-0.129752	4.59586	0.082052	0.136219	0.865761
ENSG00000137720	C11orf1	0.29141	1.7419	0.0820543	0.136219	0.865761
ENSG00000170852	KBTBD2	0.0979926	5.47411	0.0820788	0.136223	0.86575
ENSG00000242600	MBL1P	-0.622714	-0.120806	0.082084	0.136223	0.86575
ENSG00000281501	SEPSECS-AS1	-0.622714	-0.120806	0.082084	0.136223	0.86575
ENSG00000132341	RAN	-0.0667183	8.04374	0.082137	0.136295	0.865519
ENSG00000286883		-0.156028	3.75357	0.0821928	0.136373	0.865273
ENSG00000286009		-0.580346	0.0552689	0.0822266	0.136413	0.865143
ENSG00000115970	THADA	-0.10937	4.58677	0.0822789	0.136485	0.864916
ENSG00000138107	ACTR1A	0.0709801	7.17139	0.0822909	0.136489	0.864901
ENSG00000164938	TP53INP1	0.0889545	5.42956	0.082366	0.136599	0.864554
ENSG00000228302	AL512770.1	-0.506502	0.343872	0.0824495	0.136722	0.864162
ENSG00000128159	TUBGCP6	0.0872256	5.60479	0.0824844	0.136764	0.864027
ENSG00000213654	GPSM3	0.250059	2.14913	0.0825218	0.136798	0.86392
ENSG00000143363	PRUNE1	-0.151267	3.58041	0.0825233	0.136798	0.86392
ENSG00000273154	AL121845.3	0.453354	0.427302	0.0825379	0.136807	0.863892
ENSG00000176641	RNF152	0.0965531	5.08919	0.0825627	0.136833	0.86381
ENSG00000105229	PIAS4	-0.124252	4.12354	0.0826285	0.136924	0.863522
ENSG00000141367	CLTC	-0.0681959	9.13324	0.082636	0.136924	0.863522
ENSG00000204623	ZNRD1ASP	0.182232	3.01597	0.0826914	0.137	0.86328
ENSG00000259375	AC087286.3	0.381531	0.815039	0.0827421	0.137069	0.863062
ENSG00000225177	AL590617.2	-0.373278	1.08674	0.0828433	0.137205	0.862629
ENSG00000254536	AL360181.3	0.351034	1.05137	0.0828433	0.137205	0.862629
ENSG00000131473	ACLY	0.0723738	8.2192	0.0828737	0.13724	0.862518
ENSG00000122335	SERAC1	-0.158761	3.45848	0.0828974	0.137264	0.862442
ENSG00000073146	MOV10L1	-0.322927	1.50123	0.0829958	0.137412	0.861976
ENSG00000121310	ECHDC2	-0.0954409	5.15232	0.083014	0.137427	0.861929
ENSG00000128245	YWHAH	-0.0807142	6.91565	0.0830408	0.137455	0.861838
ENSG00000146648	EGFR	-0.0705281	7.43973	0.0830526	0.13746	0.861825
ENSG00000182923	CEP63	-0.12239	4.59605	0.0831658	0.137628	0.861293
ENSG00000099139	PCSK5	-0.168691	3.7832	0.0831731	0.137628	0.861293
ENSG00000189079	ARID2	-0.108692	4.64363	0.0832219	0.137694	0.861087
ENSG00000177830	CHID1	0.093624	6.82639	0.083433	0.138027	0.860035
ENSG00000187624	C17orf97	-0.200642	2.78075	0.0834487	0.138038	0.860002
ENSG00000131459	GFPT2	-0.106546	5.02657	0.0835344	0.138164	0.859604
ENSG00000186666	BCDIN3D	-0.199895	2.84418	0.0835856	0.138233	0.859387
ENSG00000155229	MMS19	0.0956814	5.43247	0.0836716	0.13836	0.858989
ENSG00000115310	RTN4	-0.0634828	9.25101	0.083701	0.138393	0.858885
ENSG00000129250	KIF1C	-0.0660539	8.04386	0.083728	0.138422	0.858794
ENSG00000104219	ZDHHC2	0.0839319	5.87596	0.0837995	0.138525	0.858471
ENSG00000063438	AHRR	0.217833	2.39271	0.0838395	0.138576	0.858313
ENSG00000214293	APTR	0.266301	2.29749	0.0838935	0.138649	0.858082
ENSG00000105556	MIER2	-0.105993	4.76104	0.0839246	0.138685	0.857969
ENSG00000071462	BUD23	0.0842163	5.88111	0.0839543	0.138719	0.857864
ENSG00000137106	GRHPR	0.0898092	6.02958	0.0844517	0.139525	0.855347
ENSG00000233237	LINC00472	0.180713	2.97682	0.0845788	0.13972	0.854743
ENSG00000258674	AC011448.1	-0.68125	-0.256917	0.0846731	0.13986	0.854307
ENSG00000254635	WAC-AS1	0.110013	4.57204	0.0847517	0.139974	0.853953
ENSG00000132004	FBXW9	-0.269669	2.43151	0.0849838	0.140341	0.852814
ENSG00000135597	REPS1	-0.109423	4.68565	0.0851372	0.140579	0.852079
ENSG00000186298	PPP1CC	0.073643	6.80603	0.0851649	0.140609	0.851987
ENSG00000147454	SLC25A37	-0.0902314	5.87171	0.0855579	0.141239	0.850044
ENSG00000020426	MNAT1	-0.124111	4.36297	0.0855657	0.141239	0.850044
ENSG00000127884	ECHS1	0.081212	5.98095	0.0857	0.141445	0.849412
ENSG00000116017	ARID3A	-0.0938336	5.2849	0.0857338	0.141485	0.849289
ENSG00000095002	MSH2	-0.117099	4.35496	0.0857656	0.141522	0.849176
ENSG00000166181	API5	0.0807645	6.73601	0.0860546	0.141983	0.847764
ENSG00000171970	ZNF57	0.443344	0.58689	0.0861249	0.142083	0.847458
ENSG00000000419	DPM1	-0.0945689	5.25796	0.0862124	0.142212	0.847065
ENSG00000101161	PRPF6	0.078624	6.70225	0.0863218	0.142376	0.846563
ENSG00000143669	LYST	0.108412	4.77321	0.0863477	0.142403	0.846481
ENSG00000287967		-0.196893	2.89817	0.0864645	0.14258	0.845943
ENSG00000085231	AK6	0.171355	3.83121	0.0864888	0.142604	0.845869
ENSG00000261373	VPS9D1-AS1	0.243575	2.10567	0.0866279	0.142811	0.845238
ENSG00000168924	LETM1	-0.0822042	5.82601	0.0866338	0.142811	0.845238
ENSG00000221990	EXOC3-AS1	-0.322666	1.50092	0.0868837	0.143207	0.844036
ENSG00000251143	AP002490.1	0.0838805	6.30796	0.0869421	0.143287	0.843793
ENSG00000204314	PRRT1	-0.331806	1.44396	0.0869876	0.143346	0.843614
ENSG00000121067	SPOP	-0.0851459	5.61653	0.0872129	0.143701	0.842539
ENSG00000112855	HARS2	-0.090435	5.33864	0.0872263	0.143707	0.842521
ENSG00000177192	PUS1	-0.124226	4.46863	0.0872618	0.14375	0.842392
ENSG00000103653	CSK	0.0879824	5.44572	0.0873056	0.143806	0.842223
ENSG00000135912	TTLL4	-0.135852	4.08168	0.0873561	0.143873	0.84202
ENSG00000137699	TRIM29	-0.234484	2.38141	0.0875128	0.144115	0.84129
ENSG00000153485	TMEM251	0.289226	1.85778	0.0875491	0.144159	0.841159
ENSG00000129351	ILF3	-0.0710246	8.2071	0.087561	0.144162	0.841148
ENSG00000154258	ABCA9	0.465328	0.397549	0.0876391	0.144275	0.840809
ENSG00000083635	NUFIP1	-0.185716	3.02679	0.0876736	0.144316	0.840687
ENSG00000188807	TMEM201	-0.13697	3.78294	0.087762	0.144445	0.840297
ENSG00000090432	MUL1	0.0885019	5.57284	0.0879012	0.144658	0.839657
ENSG00000149582	TMEM25	-0.131182	4.11368	0.0879348	0.144697	0.83954
ENSG00000132640	BTBD3	0.0939212	5.02706	0.0880775	0.144916	0.838884
ENSG00000159496	RGL4	0.187119	2.94698	0.088104	0.144943	0.838802
ENSG00000131981	LGALS3	-0.0770933	7.36957	0.0881275	0.144966	0.838734
ENSG00000064042	LIMCH1	-0.0885091	5.83913	0.0881764	0.14503	0.838542
ENSG00000144909	OSBPL11	0.136412	4.18697	0.0882428	0.145123	0.838263
ENSG00000113273	ARSB	0.0833468	5.73068	0.088415	0.14539	0.837465
ENSG00000138668	HNRNPD	0.079337	7.65319	0.088496	0.145507	0.837115
ENSG00000136159	NUDT15	0.135243	4.19349	0.0885216	0.145533	0.837038
ENSG00000138032	PPM1B	-0.13179	3.92275	0.0887035	0.145816	0.836195
ENSG00000070808	CAMK2A	-0.637645	-0.225555	0.0888108	0.145944	0.835814
ENSG00000166265	CYYR1	-0.637639	-0.225773	0.0888108	0.145944	0.835814
ENSG00000169994	MYO7B	-0.614687	-0.240839	0.0888108	0.145944	0.835814
ENSG00000143183	TMCO1	0.0767417	6.43087	0.0888423	0.145979	0.835709
ENSG00000205609	EIF3CL	0.219086	2.9086	0.0890382	0.146285	0.834801
ENSG00000114520	SNX4	-0.107195	4.76495	0.089139	0.146434	0.834358
ENSG00000159479	MED8	-0.0809442	5.93455	0.0892938	0.146672	0.833653
ENSG00000250299	MRPS31P4	0.586657	-0.133068	0.0893533	0.146737	0.83346
ENSG00000223528	AL359094.1	-0.570033	-0.0507395	0.0893533	0.146737	0.83346
ENSG00000110713	NUP98	0.0846871	6.85702	0.0894905	0.146946	0.832842
ENSG00000229851	ARSD-AS1	0.430331	0.485436	0.0895032	0.146951	0.832828
ENSG00000122971	ACADS	0.19214	2.77613	0.0896148	0.147111	0.832354
ENSG00000113552	GNPDA1	-0.102294	4.86349	0.0896209	0.147111	0.832354
ENSG00000196151	WDSUB1	0.231731	2.36626	0.0897464	0.147301	0.831795
ENSG00000153130	SCOC	-0.0962815	5.11916	0.0898686	0.147485	0.831252
ENSG00000213066	FGFR1OP	-0.13773	3.84806	0.0899353	0.147578	0.830978
ENSG00000184840	TMED9	-0.0746838	8.1638	0.089998	0.147665	0.830723
ENSG00000164663	USP49	-0.205705	2.74087	0.0900441	0.147724	0.830549
ENSG00000175376	EIF1AD	-0.106972	4.58044	0.0900788	0.147752	0.830467
ENSG00000261351	AC116913.1	-0.237702	2.16849	0.0900968	0.147752	0.830467
ENSG00000176222	ZNF404	-0.286493	1.82999	0.0900985	0.147752	0.830467
ENSG00000121957	GPSM2	-0.101227	4.77321	0.0901012	0.147752	0.830467
ENSG00000246705	H2AFJ	-0.106867	4.95543	0.0901529	0.14782	0.830266
ENSG00000281026	N4BP2L2-IT2	0.47222	0.346197	0.0901692	0.147831	0.830236
ENSG00000157379	DHRS1	0.123488	4.15688	0.0902117	0.147877	0.830098
ENSG00000163704	PRRT3	-0.222748	2.47415	0.0902177	0.147877	0.830098
ENSG00000185633	NDUFA4L2	-0.432394	0.685664	0.0903334	0.148051	0.82959
ENSG00000177839	PCDHB9	0.364483	0.768239	0.0903527	0.148066	0.829545
ENSG00000120071	KANSL1	0.106949	4.94605	0.0903686	0.148075	0.829517
ENSG00000124783	SSR1	0.0642377	7.75668	0.0905124	0.148295	0.828874
ENSG00000185798	WDR53	-0.186099	2.91354	0.0906873	0.148565	0.828084
ENSG00000173715	C11orf80	-0.236986	2.17723	0.0908118	0.148752	0.827537
ENSG00000188177	ZC3H6	0.173692	3.14554	0.0908313	0.148768	0.827492
ENSG00000088325	TPX2	0.122645	5.6584	0.0909291	0.148911	0.827072
ENSG00000132563	REEP2	-0.132275	3.84822	0.0909591	0.148943	0.826981
ENSG00000165533	TTC8	-0.0865609	5.63437	0.0909684	0.148943	0.826981
ENSG00000125124	BBS2	0.0912176	5.13098	0.0910133	0.149	0.826815
ENSG00000134853	PDGFRA	0.0679268	8.8897	0.0911305	0.149175	0.826304
ENSG00000134313	KIDINS220	0.0759837	6.63	0.0911894	0.149255	0.826072
ENSG00000113108	APBB3	-0.135409	3.91473	0.0912087	0.149259	0.82606
ENSG00000274630	AC125257.2	-0.652497	-0.406802	0.091212	0.149259	0.82606
ENSG00000095564	BTAF1	0.085083	6.4775	0.09129	0.14937	0.825737
ENSG00000159314	ARHGAP27	0.33572	1.33132	0.0914069	0.149545	0.825229
ENSG00000153790	C7orf31	0.25341	1.9766	0.0914515	0.149601	0.825066
ENSG00000275367	AC092111.1	-0.379836	0.935395	0.0915112	0.149682	0.82483
ENSG00000171793	CTPS1	0.0795921	5.85208	0.091537	0.149708	0.824756
ENSG00000112787	FBRSL1	-0.105238	4.97561	0.0916032	0.149799	0.82449
ENSG00000112893	MAN2A1	-0.0801765	6.34003	0.0917191	0.149972	0.823989
ENSG00000272267	AC021242.3	-0.357085	1.17683	0.091747	0.150001	0.823905
ENSG00000283050	GTF2IP12	0.453712	0.495421	0.0918216	0.150107	0.8236
ENSG00000103226	NOMO3	0.188303	2.67224	0.0918449	0.150128	0.823538
ENSG00000168876	ANKRD49	0.161113	3.28416	0.0918718	0.150145	0.823489
ENSG00000257702	LBX2-AS1	0.490521	0.0698665	0.0918755	0.150145	0.823489
ENSG00000260892	AC105020.4	-0.238479	2.26729	0.0920056	0.150341	0.822923
ENSG00000279364	AC114546.3	-0.143203	3.63745	0.09204	0.15038	0.822809
ENSG00000113558	SKP1	0.0742665	7.44619	0.0921048	0.15047	0.822551
ENSG00000246451	AL049840.1	-0.220485	2.34059	0.0922112	0.150627	0.822098
ENSG00000174137	FAM53A	-0.401309	0.827115	0.0922672	0.150685	0.82193
ENSG00000251364	AC107884.1	0.397935	0.769405	0.0922672	0.150685	0.82193
ENSG00000100412	ACO2	0.0772525	6.13755	0.0922855	0.150698	0.821891
ENSG00000198934	MAGEE1	-0.28737	1.66516	0.0924213	0.150903	0.821301
ENSG00000170469	SPATA24	0.392528	0.655093	0.0924349	0.150909	0.821285
ENSG00000147813	NAPRT	0.324209	1.24343	0.0924885	0.15098	0.821081
ENSG00000196663	TECPR2	-0.0835795	6.05081	0.0926427	0.151215	0.820406
ENSG00000214389	RPS3AP26	-0.338277	1.39839	0.0926768	0.151254	0.820294
ENSG00000183020	AP2A2	0.0801231	6.05859	0.0928472	0.151515	0.819544
ENSG00000267688	KF456478.1	0.315442	1.46692	0.0929032	0.151578	0.819363
ENSG00000076003	MCM6	-0.0854357	5.83799	0.0929066	0.151578	0.819363
ENSG00000182983	ZNF662	-0.209103	2.74233	0.0929398	0.151616	0.819255
ENSG00000197782	ZNF780A	-0.150382	3.73784	0.0930235	0.151736	0.818912
ENSG00000142606	MMEL1	-0.270785	1.86715	0.093041	0.151747	0.818879
ENSG00000171408	PDE7B	-0.22681	2.41553	0.0931319	0.151879	0.818502
ENSG00000111328	CDK2AP1	-0.0729846	7.74092	0.093415	0.152324	0.817232
ENSG00000070718	AP3M2	0.102618	4.68969	0.0934617	0.152383	0.817063
ENSG00000156983	BRPF1	-0.105235	4.80609	0.0935967	0.152586	0.816484
ENSG00000186448	ZNF197	0.103282	4.62175	0.0937544	0.152827	0.815801
ENSG00000140961	OSGIN1	-0.271127	1.9682	0.0938894	0.15303	0.815224
ENSG00000242485	MRPL20	-0.0958246	5.73033	0.0940665	0.153302	0.814453
ENSG00000166261	ZNF202	-0.139489	3.68542	0.0940854	0.153315	0.814414
ENSG00000260669	AL096870.2	0.442516	0.523234	0.0941371	0.153383	0.814223
ENSG00000007384	RHBDF1	0.0727014	6.75789	0.0943778	0.153749	0.813187
ENSG00000151014	NOCT	0.243305	2.17581	0.0943827	0.153749	0.813187
ENSG00000156110	ADK	0.099646	4.99651	0.0944367	0.15382	0.812987
ENSG00000153975	ZUFSP	0.155916	3.3479	0.0944545	0.153832	0.812953
ENSG00000128923	MINDY2	-0.0865422	5.46958	0.0944837	0.153863	0.812866
ENSG00000175787	ZNF169	0.398475	0.672083	0.0945341	0.153928	0.812683
ENSG00000156050	FAM161B	0.124775	4.1033	0.0945564	0.153947	0.812628
ENSG00000117713	ARID1A	0.0826778	6.19256	0.09462	0.154031	0.812393
ENSG00000167930	FAM234A	0.0733336	6.7528	0.0946284	0.154031	0.812393
ENSG00000272909	AL122035.2	0.283811	1.805	0.0947506	0.154212	0.811881
ENSG00000263218	AC127496.6	-0.385964	0.962799	0.0950102	0.154618	0.81074
ENSG00000123358	NR4A1	0.072493	6.69737	0.095031	0.154635	0.810693
ENSG00000231970	AL355490.2	-0.524773	0.153863	0.095083	0.154702	0.810503
ENSG00000148225	WDR31	0.283076	1.57764	0.0951156	0.154738	0.810402
ENSG00000114529	C3orf52	0.197866	2.62888	0.0952095	0.154874	0.810022
ENSG00000125384	PTGER2	-0.335172	1.31136	0.0952248	0.154882	0.809999
ENSG00000086189	DIMT1	-0.102453	4.9459	0.095253	0.154911	0.809919
ENSG00000114656	KIAA1257	-0.458466	0.453895	0.0953026	0.154974	0.809741
ENSG00000227036	LINC00511	-0.231849	2.29751	0.0953843	0.155076	0.809457
ENSG00000112367	FIG4	-0.156719	3.66148	0.0953859	0.155076	0.809457
ENSG00000125434	SLC25A35	-0.134347	3.90508	0.0954139	0.155088	0.809422
ENSG00000115163	CENPA	0.221938	2.34466	0.0954144	0.155088	0.809422
ENSG00000110955	ATP5F1B	-0.0700733	8.5488	0.0954295	0.155095	0.809401
ENSG00000100263	RHBDD3	-0.12163	4.30285	0.0955488	0.155264	0.808929
ENSG00000164830	OXR1	-0.1063	4.767	0.0955545	0.155264	0.808929
ENSG00000102974	CTCF	-0.0829652	5.8106	0.095609	0.155336	0.808729
ENSG00000277459	AP001527.2	-0.500302	0.301067	0.0957171	0.155494	0.808286
ENSG00000130203	APOE	-0.215023	2.71627	0.0957742	0.15557	0.808074
ENSG00000104388	RAB2A	-0.0661775	7.52159	0.0957907	0.15558	0.808047
ENSG00000116237	ICMT	0.06545	7.44374	0.0958141	0.1556	0.807989
ENSG00000184602	SNN	-0.158571	3.51553	0.0958383	0.155623	0.807927
ENSG00000064886	CHI3L2	-0.301266	1.66057	0.0958555	0.155634	0.807897
ENSG00000074266	EED	0.13602	4.02358	0.0958909	0.155674	0.807784
ENSG00000137845	ADAM10	0.0648978	7.87031	0.0959089	0.155686	0.807751
ENSG00000163159	VPS72	0.0991304	4.93857	0.0959532	0.155741	0.807598
ENSG00000236287	ZBED5	0.0898988	5.21255	0.0960525	0.155883	0.8072
ENSG00000167977	KCTD5	0.091266	5.17671	0.0960621	0.155883	0.8072
ENSG00000177981	ASB8	0.114744	4.56027	0.0961058	0.155937	0.80705
ENSG00000264577	AC010761.1	-0.170506	3.03838	0.096149	0.15599	0.806903
ENSG00000283208	AC001226.2	0.294457	1.58249	0.0962139	0.156078	0.806658
ENSG00000112282	MED23	-0.103896	5.47382	0.0963216	0.156236	0.806219
ENSG00000183077	AFMID	-0.174992	2.98042	0.0963981	0.156343	0.805923
ENSG00000166747	AP1G1	0.0721711	6.68267	0.0964132	0.15635	0.805902
ENSG00000170364	SETMAR	0.183865	3.02003	0.0965504	0.156555	0.805332
ENSG00000183775	KCTD16	-0.594663	0.0160968	0.0966006	0.15662	0.805154
ENSG00000105321	CCDC9	0.0950273	5.06037	0.0966368	0.156661	0.805039
ENSG00000103254	FAM173A	-0.156341	3.91238	0.0967247	0.156784	0.804699
ENSG00000105866	SP4	0.225738	2.28034	0.0967338	0.156784	0.804699
ENSG00000170955	CAVIN3	0.0726541	7.12684	0.0967468	0.156788	0.804688
ENSG00000198169	ZNF251	-0.108265	4.93463	0.0969295	0.157067	0.803916
ENSG00000224470	ATXN1L	-0.084769	5.91501	0.0971825	0.157459	0.802831
ENSG00000160218	TRAPPC10	0.0945207	5.03455	0.0974026	0.15779	0.80192
ENSG00000169193	CCDC126	-0.230615	2.31343	0.0974081	0.15779	0.80192
ENSG00000206149	HERC2P9	0.233889	2.12697	0.0975206	0.157955	0.801466
ENSG00000131495	NDUFA2	-0.098383	4.90661	0.0976097	0.158082	0.801117
ENSG00000099800	TIMM13	0.0824685	5.67577	0.0977687	0.158312	0.800485
ENSG00000286964		-0.346259	1.06814	0.0977733	0.158312	0.800485
ENSG00000171497	PPID	0.105795	4.64352	0.0977966	0.158333	0.800429
ENSG00000262413	AC145207.2	0.0761369	6.33076	0.0979401	0.158548	0.79984
ENSG00000240303	ACAD11	-0.28014	1.72633	0.0981155	0.158814	0.799111
ENSG00000060237	WNK1	0.0765778	7.26769	0.0982561	0.159024	0.798536
ENSG00000155026	RSPH10B	-0.310272	1.53804	0.0983151	0.159103	0.798323
ENSG00000182504	CEP97	-0.136328	3.89325	0.0983425	0.159129	0.79825
ENSG00000140836	ZFHX3	-0.0912837	5.85079	0.098466	0.159312	0.797752
ENSG00000100219	XBP1	-0.0859957	6.88654	0.0986215	0.159546	0.797114
ENSG00000228782	MRPL45P2	-0.416025	0.758175	0.0987233	0.159693	0.796714
ENSG00000111886	GABRR2	0.415325	0.55946	0.0987574	0.159713	0.796659
ENSG00000276116	FUT8-AS1	0.415322	0.559567	0.0987574	0.159713	0.796659
ENSG00000088756	ARHGAP28	0.255013	2.04318	0.0989818	0.160059	0.795721
ENSG00000204560	DHX16	0.0810629	5.84196	0.0989946	0.160062	0.795712
ENSG00000115825	PRKD3	0.0804737	6.09455	0.0991861	0.160348	0.794937
ENSG00000107745	MICU1	-0.0843008	5.61426	0.0992001	0.160348	0.794937
ENSG00000269374	AC011497.2	-0.366656	1.31612	0.099204	0.160348	0.794937
ENSG00000181817	LSM10	-0.106565	4.58632	0.0993129	0.160506	0.794508
ENSG00000140943	MBTPS1	-0.0674763	7.75872	0.0993732	0.160586	0.794292
ENSG00000188785	ZNF548	0.180982	2.80244	0.099599	0.160933	0.793354
ENSG00000185043	CIB1	0.101924	5.5832	0.0997669	0.161187	0.79267
ENSG00000133818	RRAS2	-0.0916697	5.45855	0.0998666	0.161331	0.792284
ENSG00000214194	SMIM30	-0.118195	4.29869	0.0998888	0.161349	0.792235
ENSG00000177302	TOP3A	-0.0990497	4.907	0.0999522	0.161418	0.792047
ENSG00000154957	ZNF18	-0.199934	2.84438	0.0999537	0.161418	0.792047
ENSG00000102038	SMARCA1	-0.0682016	7.094	0.0999984	0.161473	0.7919
ENSG00000134452	FBXO18	0.0739363	6.35751	0.100054	0.161544	0.791709
ENSG00000169679	BUB1	0.130051	3.98344	0.100157	0.161694	0.791307
ENSG00000181031	RPH3AL	0.492587	-0.0214484	0.10021	0.161762	0.791124
ENSG00000106351	AGFG2	-0.273123	1.84504	0.100387	0.162029	0.790407
ENSG00000284308	C2orf81	-0.465092	0.492038	0.100418	0.162061	0.79032
ENSG00000273055	AC005046.1	-0.345591	1.24581	0.100612	0.162355	0.789535
ENSG00000156232	WHAMM	0.125417	3.85217	0.100621	0.162355	0.789535
ENSG00000227946	AC007383.2	-0.306627	1.565	0.100665	0.162407	0.789396
ENSG00000126522	ASL	-0.142049	3.72965	0.100736	0.162505	0.789134
ENSG00000204371	EHMT2	0.0824156	5.62448	0.100847	0.162666	0.788704
ENSG00000086598	TMED2	-0.0589937	8.47747	0.100948	0.16281	0.78832
ENSG00000163382	NAXE	-0.114457	4.63444	0.101169	0.163131	0.787462
ENSG00000227230	AL606534.1	-0.601438	-0.135435	0.101169	0.163131	0.787462
ENSG00000189306	RRP7A	-0.0952988	5.10704	0.101199	0.163162	0.78738
ENSG00000120725	SIL1	0.081744	5.98285	0.101245	0.163218	0.787232
ENSG00000147274	RBMX	0.0684723	7.10489	0.101261	0.163227	0.787209
ENSG00000173275	ZNF449	-0.15277	3.36428	0.101325	0.163311	0.786984
ENSG00000257553	AC034102.4	-0.21993	2.34772	0.101446	0.163489	0.786512
ENSG00000197054	ZNF763	0.481661	0.132249	0.101475	0.163516	0.78644
ENSG00000164758	MED30	0.18362	2.8798	0.101485	0.163516	0.78644
ENSG00000167721	TSR1	-0.0757222	6.54821	0.101612	0.163686	0.785988
ENSG00000163319	MRPS18C	0.103191	4.62525	0.101613	0.163686	0.785988
ENSG00000115761	NOL10	-0.0911653	5.07996	0.101645	0.163719	0.7859
ENSG00000204934	ATP6V0E2-AS1	-0.231272	2.19173	0.102031	0.164324	0.784298
ENSG00000254860	TMEM9B-AS1	-0.334737	1.25717	0.102083	0.16439	0.784125
ENSG00000116299	KIAA1324	0.37051	0.992883	0.102161	0.164497	0.783843
ENSG00000128694	OSGEPL1	-0.224988	2.27592	0.102209	0.164556	0.783686
ENSG00000140396	NCOA2	0.0974797	5.33394	0.102259	0.164619	0.783519
ENSG00000113716	HMGXB3	-0.08124	6.27572	0.102274	0.164625	0.783504
ENSG00000134644	PUM1	0.0841074	6.50194	0.102583	0.165104	0.782242
ENSG00000095319	NUP188	-0.0739359	6.22603	0.102608	0.165127	0.782181
ENSG00000151240	DIP2C	-0.0851411	5.62426	0.102659	0.165191	0.782013
ENSG00000114698	PLSCR4	0.0960135	5.12939	0.102915	0.165586	0.780977
ENSG00000222047	C10orf55	-0.171953	3.18842	0.102953	0.165629	0.780865
ENSG00000253953	PCDHGB4	-0.430487	0.502073	0.102967	0.165632	0.780855
ENSG00000112031	MTRF1L	0.11761	4.06649	0.103012	0.165688	0.780709
ENSG00000108379	WNT3	0.268618	1.94996	0.103157	0.165902	0.780149
ENSG00000125633	CCDC93	-0.0915106	5.58237	0.103186	0.165931	0.780072
ENSG00000168306	ACOX2	0.240222	2.00973	0.103199	0.165934	0.780065
ENSG00000109971	HSPA8	-0.06984	10.1652	0.103222	0.165942	0.780043
ENSG00000176809	LRRC37A3	0.256834	1.74133	0.103227	0.165942	0.780043
ENSG00000113595	TRIM23	-0.118834	4.36141	0.103266	0.165987	0.779926
ENSG00000102053	ZC3H12B	-0.425923	0.652483	0.10336	0.16612	0.779579
ENSG00000276101	AC027601.4	-0.32569	1.37405	0.1034	0.166167	0.779455
ENSG00000185869	ZNF829	-0.218885	2.36359	0.103459	0.166244	0.779254
ENSG00000060339	CCAR1	-0.0716396	6.57464	0.103518	0.166321	0.779054
ENSG00000011332	DPF1	-0.315932	1.26323	0.103552	0.166357	0.778959
ENSG00000139874	SSTR1	-0.151873	3.76589	0.103602	0.166418	0.778799
ENSG00000095066	HOOK2	-0.11464	4.37576	0.103627	0.166441	0.778739
ENSG00000111775	COX6A1	0.0744515	6.16167	0.103686	0.166517	0.778541
ENSG00000129317	PUS7L	-0.11796	4.30038	0.103743	0.166591	0.778348
ENSG00000160193	WDR4	-0.128799	3.96154	0.103804	0.166622	0.778267
ENSG00000258920	FOXN3-AS1	-0.530034	0.0681784	0.103808	0.166622	0.778267
ENSG00000260261	AC124944.3	0.525614	-0.00772434	0.103808	0.166622	0.778267
ENSG00000182324	KCNJ14	-0.511258	0.055666	0.103808	0.166622	0.778267
ENSG00000163001	CFAP36	-0.11082	4.41881	0.103828	0.166637	0.778227
ENSG00000185009	AP3M1	0.083008	5.609	0.103854	0.16666	0.778168
ENSG00000277801	AL138478.1	0.158507	3.26414	0.104027	0.166904	0.777532
ENSG00000161904	LEMD2	-0.0751709	6.2226	0.104029	0.166904	0.777532
ENSG00000170185	USP38	-0.0937283	5.02363	0.10426	0.167258	0.776613
ENSG00000099625	CBARP	-0.143732	3.8353	0.104307	0.167305	0.776491
ENSG00000104331	IMPAD1	-0.0646812	7.398	0.104312	0.167305	0.776491
ENSG00000156735	BAG4	-0.104286	4.58371	0.104343	0.167335	0.776412
ENSG00000115468	EFHD1	-0.231803	3.34272	0.104395	0.167401	0.776242
ENSG00000280187	AC022107.1	0.426373	0.680146	0.104489	0.167533	0.775899
ENSG00000112237	CCNC	-0.0937787	5.13265	0.104555	0.167621	0.775671
ENSG00000220201	ZGLP1	-0.520133	0.234837	0.104657	0.167748	0.775342
ENSG00000204745	AC083899.1	0.466445	0.167968	0.104657	0.167748	0.775342
ENSG00000267519	AC020916.1	-0.100742	5.07423	0.104679	0.167765	0.775298
ENSG00000157764	BRAF	-0.101858	4.85273	0.104722	0.167817	0.775165
ENSG00000111325	OGFOD2	-0.250058	1.96548	0.104737	0.167822	0.775151
ENSG00000167972	ABCA3	0.308477	1.34661	0.104757	0.167836	0.775115
ENSG00000112304	ACOT13	0.149707	3.88681	0.104806	0.167896	0.77496
ENSG00000140386	SCAPER	0.223625	2.27434	0.10485	0.167948	0.774825
ENSG00000265678	AC129510.1	-0.394856	0.797304	0.104979	0.168137	0.774338
ENSG00000228801	AC064807.1	-0.340249	1.27869	0.105019	0.168184	0.774216
ENSG00000121417	ZNF211	-0.14871	3.49865	0.1051	0.168295	0.773929
ENSG00000236051	MYCBP2-AS1	-0.248722	2.0382	0.10515	0.168356	0.77377
ENSG00000111666	CHPT1	0.10735	4.81568	0.105224	0.168456	0.773513
ENSG00000283415	AC087280.2	-0.564241	-0.106364	0.10526	0.168477	0.77346
ENSG00000283480	AL512380.2	-0.564241	-0.106359	0.10526	0.168477	0.77346
ENSG00000132122	SPATA6	-0.253381	2.12947	0.105309	0.168537	0.773304
ENSG00000286444		-0.424083	0.530143	0.105509	0.16884	0.772526
ENSG00000102543	CDADC1	0.174098	2.91305	0.105568	0.168915	0.772331
ENSG00000116922	C1orf109	-0.138416	4.22009	0.105597	0.168944	0.772257
ENSG00000180992	MRPL14	0.101878	4.84165	0.105623	0.168967	0.772199
ENSG00000268043	NBPF12	0.151394	4.2554	0.105978	0.169517	0.770787
ENSG00000124688	MAD2L1BP	0.122169	3.88376	0.105995	0.169525	0.770767
ENSG00000237765	FAM200B	-0.130565	3.88392	0.106078	0.169639	0.770474
ENSG00000154102	C16orf74	-0.313859	1.39953	0.106111	0.169675	0.770382
ENSG00000160310	PRMT2	0.072515	6.45055	0.106276	0.169919	0.769758
ENSG00000180902	D2HGDH	-0.120592	4.11151	0.106318	0.169969	0.769631
ENSG00000167100	SAMD14	-0.0934993	4.89481	0.106395	0.170072	0.769366
ENSG00000164011	ZNF691	0.221203	2.2829	0.106454	0.170149	0.769171
ENSG00000152689	RASGRP3	0.27919	1.56892	0.106515	0.170229	0.768967
ENSG00000108984	MAP2K6	0.243802	2.03318	0.106565	0.170289	0.768813
ENSG00000146731	CCT6A	-0.0627991	7.59298	0.106581	0.170297	0.768792
ENSG00000090971	NAT14	0.0942727	5.10683	0.10669	0.170453	0.768396
ENSG00000227543	SPAG5-AS1	0.110525	4.40173	0.106751	0.170531	0.768197
ENSG00000025434	NR1H3	0.159389	3.94288	0.106819	0.170621	0.767967
ENSG00000186280	KDM4D	0.488176	0.15673	0.106832	0.170625	0.767958
ENSG00000164283	ESM1	-0.474032	0.394895	0.107082	0.171004	0.766993
ENSG00000047578	KIAA0556	0.0936776	4.95102	0.107142	0.171083	0.766794
ENSG00000242028	HYPK	-0.223844	2.23186	0.107269	0.171267	0.766328
ENSG00000156876	SASS6	-0.240683	2.07333	0.107404	0.171464	0.765828
ENSG00000248881	AC010245.1	0.364203	0.896078	0.107486	0.171576	0.765543
ENSG00000164764	SBSPON	0.0792424	6.34766	0.107502	0.171583	0.765525
ENSG00000138757	G3BP2	-0.0650569	7.25853	0.10758	0.171689	0.765258
ENSG00000196642	RABL6	-0.0746222	6.4558	0.107637	0.171753	0.765097
ENSG00000168781	PPIP5K1	-0.166899	3.07437	0.107643	0.171753	0.765097
ENSG00000148057	IDNK	0.451982	0.202914	0.107827	0.172028	0.764401
ENSG00000260898	ADPGK-AS1	0.258614	1.99965	0.10793	0.172171	0.764041
ENSG00000188015	S100A3	0.401785	0.630207	0.10794	0.172171	0.764041
ENSG00000167173	C15orf39	0.120536	4.20406	0.108003	0.172251	0.763837
ENSG00000154814	OXNAD1	-0.199627	2.62175	0.108067	0.172336	0.763624
ENSG00000113356	POLR3G	-0.431286	0.627056	0.108112	0.172389	0.763489
ENSG00000124198	ARFGEF2	-0.0779022	6.11093	0.108212	0.17253	0.763136
ENSG00000198826	ARHGAP11A	-0.138805	5.17574	0.108248	0.172569	0.763037
ENSG00000198793	MTOR	0.0719292	6.34644	0.108262	0.172572	0.763028
ENSG00000142046	TMEM91	0.251267	1.78455	0.108312	0.172633	0.762877
ENSG00000160445	ZER1	-0.0809914	5.77503	0.108341	0.17266	0.762808
ENSG00000185803	SLC52A2	-0.0902895	6.5473	0.108466	0.172841	0.762353
ENSG00000163481	RNF25	0.106032	4.76818	0.108564	0.17298	0.762005
ENSG00000105639	JAK3	-0.189283	2.92585	0.108665	0.173121	0.761651
ENSG00000181264	TMEM136	-0.167619	3.19894	0.108825	0.173357	0.761059
ENSG00000065911	MTHFD2	-0.0789497	5.77445	0.10891	0.173474	0.760766
ENSG00000142657	PGD	0.0824625	6.85301	0.108958	0.173532	0.760619
ENSG00000100211	CBY1	-0.114399	4.2996	0.108973	0.173537	0.760607
ENSG00000260001	TGFBR3L	-0.296748	1.52906	0.109073	0.173678	0.760255
ENSG00000174516	PELI3	-0.131411	3.73218	0.109096	0.173696	0.76021
ENSG00000123999	INHA	-0.549666	-0.0643418	0.109331	0.174051	0.759324
ENSG00000099999	RNF215	-0.112812	4.45425	0.109355	0.174054	0.759316
ENSG00000125485	DDX31	-0.135188	4.20486	0.109357	0.174054	0.759316
ENSG00000112309	B3GAT2	-0.115348	4.38601	0.109605	0.174419	0.758407
ENSG00000082516	GEMIN5	-0.113403	4.69623	0.109618	0.174419	0.758407
ENSG00000008382	MPND	-0.195378	2.70317	0.109621	0.174419	0.758407
ENSG00000177076	ACER2	-0.466068	0.424534	0.109901	0.174808	0.757439
ENSG00000214827	MTCP1	0.452937	0.356636	0.109901	0.174808	0.757439
ENSG00000128482	RNF112	0.452934	0.356747	0.109901	0.174808	0.757439
ENSG00000112651	MRPL2	-0.173054	3.03401	0.109973	0.174902	0.757204
ENSG00000162604	TM2D1	0.106256	4.50118	0.109994	0.174906	0.757195
ENSG00000005812	FBXL3	0.0745267	6.05058	0.109999	0.174906	0.757195
ENSG00000277324	AC093462.1	-0.591344	-0.25685	0.110047	0.174935	0.757124
ENSG00000265590	AP000275.2	-0.591344	-0.256846	0.110047	0.174935	0.757124
ENSG00000267458	AC092069.1	-0.222172	2.41802	0.110052	0.174935	0.757124
ENSG00000171960	PPIH	-0.125722	3.90588	0.11008	0.174961	0.757059
ENSG00000182149	IST1	0.0719121	6.48981	0.11016	0.175054	0.756828
ENSG00000151117	TMEM86A	-0.309769	1.4293	0.110163	0.175054	0.756828
ENSG00000139626	ITGB7	0.407725	0.647379	0.110221	0.175095	0.756727
ENSG00000280071	FP565260.6	0.377468	0.663638	0.110221	0.175095	0.756727
ENSG00000176619	LMNB2	-0.0635623	7.3308	0.110224	0.175095	0.756727
ENSG00000162572	SCNN1D	0.254755	1.79266	0.110337	0.175256	0.756326
ENSG00000071246	VASH1	0.0783297	5.68823	0.110537	0.175554	0.755589
ENSG00000178537	SLC25A20	0.121077	3.87495	0.110586	0.175599	0.755477
ENSG00000279253	AL121753.2	-0.389809	0.819376	0.110589	0.175599	0.755477
ENSG00000151917	BEND6	-0.149263	3.83086	0.110734	0.175793	0.754998
ENSG00000159352	PSMD4	-0.0722174	6.52499	0.110735	0.175793	0.754998
ENSG00000154727	GABPA	0.0886155	5.03156	0.110841	0.175943	0.754629
ENSG00000262879	AC068152.1	-0.103163	4.6192	0.110876	0.17598	0.754538
ENSG00000107959	PITRM1	0.0714376	6.382	0.110942	0.17603	0.754414
ENSG00000244187	TMEM141	-0.146919	3.49673	0.11095	0.17603	0.754414
ENSG00000146143	PRIM2	0.159263	3.08383	0.11095	0.17603	0.754414
ENSG00000072954	TMEM38A	-0.536322	0.11752	0.11096	0.17603	0.754414
ENSG00000163931	TKT	0.0733738	8.07789	0.110969	0.17603	0.754414
ENSG00000076258	FMO4	0.24212	1.98326	0.110979	0.17603	0.754414
ENSG00000175087	PDIK1L	-0.189375	2.69976	0.110993	0.176033	0.754406
ENSG00000230928	AL139241.1	-0.331613	1.21764	0.111066	0.176129	0.754169
ENSG00000266338	NBPF15	-0.121779	4.88103	0.111089	0.176148	0.754123
ENSG00000123353	ORMDL2	-0.0983107	4.70963	0.111128	0.176185	0.754031
ENSG00000174238	PITPNA	-0.0692946	6.7771	0.111137	0.176185	0.754031
ENSG00000110066	KMT5B	-0.0955829	5.17091	0.111154	0.176193	0.754011
ENSG00000166133	RPUSD2	-0.138719	3.60169	0.111223	0.176283	0.753789
ENSG00000172053	QARS	0.0638584	7.34872	0.111247	0.176304	0.753739
ENSG00000131966	ACTR10	-0.0793151	5.63823	0.111397	0.176522	0.753202
ENSG00000181610	MRPS23	-0.0889833	5.14614	0.111434	0.176562	0.753102
ENSG00000148377	IDI2	-0.300569	1.43911	0.111508	0.176654	0.752877
ENSG00000242960	FTH1P23	0.483091	0.0445546	0.111516	0.176654	0.752877
ENSG00000182580	EPHB3	0.104539	4.44971	0.111602	0.176771	0.752589
ENSG00000185950	IRS2	-0.0777084	5.96967	0.111626	0.176789	0.752544
ENSG00000213463	SYNJ2BP	0.0929197	5.1133	0.111642	0.176797	0.752526
ENSG00000169826	CSGALNACT2	-0.0707996	6.53673	0.111667	0.176817	0.752476
ENSG00000241472	PTPRG-AS1	-0.307564	1.57902	0.111781	0.176979	0.752078
ENSG00000150977	RILPL2	-0.093057	5.01401	0.111805	0.176997	0.752034
ENSG00000197121	PGAP1	0.137609	4.16634	0.111866	0.177075	0.751842
ENSG00000186594	MIR22HG	-0.0717266	6.59958	0.111938	0.177171	0.751608
ENSG00000136161	RCBTB2	0.112451	4.11988	0.112281	0.177694	0.750327
ENSG00000144792	ZNF660	-0.288707	1.65171	0.112328	0.177749	0.750193
ENSG00000160439	RDH13	0.231961	2.08118	0.112423	0.177881	0.74987
ENSG00000100417	PMM1	0.111474	5.25303	0.112493	0.17794	0.749727
ENSG00000204956	PCDHGA1	-0.40954	0.726537	0.112495	0.17794	0.749727
ENSG00000183828	NUDT14	-0.232678	2.17375	0.112497	0.17794	0.749727
ENSG00000175182	FAM131A	-0.156183	3.377	0.112674	0.178202	0.749088
ENSG00000231770	TMEM44-AS1	-0.429715	0.43491	0.11271	0.17824	0.748995
ENSG00000105865	DUS4L	0.341097	1.27659	0.112832	0.178413	0.748572
ENSG00000168237	GLYCTK	0.187148	2.70655	0.112869	0.178453	0.748476
ENSG00000023191	RNH1	0.0720726	7.44207	0.112954	0.178568	0.748197
ENSG00000197045	GMFB	-0.0749962	6.33753	0.113071	0.178733	0.747794
ENSG00000105072	C19orf44	0.125668	3.84841	0.113159	0.178854	0.747501
ENSG00000080986	NDC80	0.186921	3.72669	0.113207	0.178911	0.747364
ENSG00000273729	AC007686.3	0.152611	3.85191	0.113332	0.179089	0.74693
ENSG00000170456	DENND5B	-0.144952	3.62833	0.113369	0.179128	0.746836
ENSG00000229647	MYOSLID	-0.495587	-0.0501153	0.113381	0.179129	0.746835
ENSG00000267633	AC008686.1	-0.281033	1.66086	0.113485	0.179273	0.746485
ENSG00000177169	ULK1	-0.0978159	5.53864	0.113502	0.179281	0.746466
ENSG00000141519	CCDC40	-0.200287	2.87212	0.11361	0.17943	0.746106
ENSG00000176597	B3GNT5	-0.197103	2.61369	0.113623	0.17943	0.746106
ENSG00000135924	DNAJB2	-0.0797966	5.81542	0.113633	0.17943	0.746106
ENSG00000143569	UBAP2L	0.0646016	7.55955	0.113862	0.179773	0.745276
ENSG00000109929	SC5D	0.0806084	5.55617	0.113928	0.179858	0.745071
ENSG00000159147	DONSON	-0.110649	4.22236	0.113983	0.179924	0.74491
ENSG00000126243	LRFN3	0.140903	3.77031	0.114	0.179932	0.744891
ENSG00000118242	MREG	-0.31846	1.1119	0.114063	0.180013	0.744697
ENSG00000232767	AC016825.1	-0.500299	0.300954	0.114131	0.180101	0.744483
ENSG00000280594	BTG3-AS1	-0.305854	1.45858	0.114193	0.18018	0.744295
ENSG00000239521	CASTOR3	-0.143755	3.47028	0.114335	0.180385	0.743801
ENSG00000205189	ZBTB10	-0.116833	4.05818	0.114485	0.180585	0.743319
ENSG00000132031	MATN3	-0.524757	0.153203	0.114511	0.180585	0.743319
ENSG00000240087	RPSAP12	0.490513	0.0702013	0.114511	0.180585	0.743319
ENSG00000120051	CFAP58	-0.489299	0.130229	0.114511	0.180585	0.743319
ENSG00000271425	NBPF10	0.161546	2.98823	0.114573	0.180664	0.743129
ENSG00000183840	GPR39	0.29049	1.63922	0.114768	0.180951	0.742439
ENSG00000123552	USP45	-0.145534	3.69454	0.114826	0.181024	0.742263
ENSG00000243667	WDR92	0.208985	2.35194	0.114882	0.181093	0.742099
ENSG00000115762	PLEKHB2	-0.0734478	6.28247	0.115155	0.181503	0.741115
ENSG00000047410	TPR	0.0801888	7.6878	0.115167	0.181504	0.741114
ENSG00000254999	BRK1	-0.0658547	7.08163	0.115193	0.181526	0.741062
ENSG00000188706	ZDHHC9	0.0745553	6.07643	0.115234	0.18157	0.740956
ENSG00000286808		-0.366853	0.879065	0.115306	0.181664	0.740731
ENSG00000068489	PRR11	-0.107193	4.57335	0.115479	0.181917	0.740127
ENSG00000103245	NARFL	0.103768	4.47002	0.115582	0.18206	0.739785
ENSG00000104361	NIPAL2	-0.0755015	5.83573	0.115659	0.182163	0.739541
ENSG00000125898	FAM110A	-0.262206	1.77755	0.115788	0.182345	0.739105
ENSG00000128917	DLL4	0.17879	2.73247	0.116104	0.182823	0.737968
ENSG00000247626	MARS2	-0.209306	2.38886	0.116277	0.183077	0.737365
ENSG00000101210	EEF1A2	-0.242288	2.05447	0.116291	0.183079	0.737363
ENSG00000111707	SUDS3	-0.0838002	5.23727	0.116333	0.183126	0.737249
ENSG00000121903	ZSCAN20	-0.186804	2.68544	0.116585	0.183504	0.736355
ENSG00000127527	EPS15L1	0.0999185	4.51231	0.116707	0.183676	0.735948
ENSG00000131652	THOC6	0.131387	3.73397	0.116914	0.183982	0.735224
ENSG00000151876	FBXO4	-0.191326	2.86567	0.117113	0.184265	0.734558
ENSG00000205133	TRIQK	-0.107835	4.27841	0.117119	0.184265	0.734558
ENSG00000224328	MDC1-AS1	-0.409855	0.669912	0.11725	0.184451	0.734119
ENSG00000180818	HOXC10	-0.344694	1.74191	0.117304	0.184516	0.733965
ENSG00000125246	CLYBL	-0.536037	-0.0232991	0.117409	0.184662	0.733623
ENSG00000179958	DCTPP1	0.140602	3.78848	0.117461	0.184715	0.733499
ENSG00000204923	FBXO48	-0.333741	1.14178	0.11748	0.184715	0.733499
ENSG00000235374	SSR4P1	0.317105	1.10174	0.11748	0.184715	0.733499
ENSG00000110844	PRPF40B	-0.113197	4.20429	0.117531	0.184776	0.733356
ENSG00000256269	HMBS	-0.122646	4.22865	0.117577	0.184828	0.733232
ENSG00000126814	TRMT5	0.112591	4.26787	0.117721	0.185035	0.732746
ENSG00000184110	EIF3C	0.151519	3.29039	0.117772	0.185096	0.732604
ENSG00000179241	LDLRAD3	-0.133123	3.69004	0.117926	0.185317	0.732085
ENSG00000090861	AARS	-0.0652746	6.94345	0.117954	0.185342	0.732026
ENSG00000184216	IRAK1	0.0641767	7.22826	0.118011	0.185405	0.731879
ENSG00000113597	TRAPPC13	-0.119884	3.8972	0.118038	0.185405	0.731879
ENSG00000161912	ADCY10P1	-0.496642	0.177519	0.118044	0.185405	0.731879
ENSG00000259091	LINC00517	-0.479225	0.165827	0.118044	0.185405	0.731879
ENSG00000116221	MRPL37	0.0834341	5.65778	0.118096	0.185455	0.731761
ENSG00000166922	SCG5	0.383029	0.576983	0.118101	0.185455	0.731761
ENSG00000070269	TMEM260	0.114424	4.22778	0.118127	0.185476	0.731712
ENSG00000119431	HDHD3	0.171322	2.68241	0.118277	0.185692	0.731208
ENSG00000243150	AC106707.1	0.410688	0.427346	0.118296	0.185702	0.731184
ENSG00000169756	LIMS1	-0.0727237	6.25191	0.118348	0.185763	0.731041
ENSG00000072571	HMMR	0.170816	3.01486	0.11859	0.186124	0.730197
ENSG00000139974	SLC38A6	-0.125124	3.90754	0.118701	0.186278	0.729838
ENSG00000157833	GAREM2	0.177139	2.75414	0.118787	0.186394	0.729568
ENSG00000105819	PMPCB	0.0780209	5.69364	0.119018	0.186736	0.728772
ENSG00000287896		0.34349	0.9588	0.119053	0.186771	0.728691
ENSG00000134453	RBM17	0.0730235	6.1831	0.119205	0.18699	0.728182
ENSG00000160781	PAQR6	0.366582	0.729356	0.119275	0.187078	0.727978
ENSG00000148841	ITPRIP	0.070821	6.17004	0.119287	0.187078	0.727978
ENSG00000287608		-0.535675	-0.179673	0.119308	0.187091	0.727947
ENSG00000229637	PRAC2	0.48317	0.044665	0.119325	0.187094	0.72794
ENSG00000105519	CAPS	0.24409	1.95629	0.119335	0.187094	0.72794
ENSG00000138356	AOX1	-0.185711	2.70944	0.119402	0.18718	0.727741
ENSG00000137266	SLC22A23	-0.300276	1.50119	0.119531	0.187356	0.727333
ENSG00000226849	AL109811.1	-0.298939	1.38972	0.119545	0.187356	0.727333
ENSG00000101333	PLCB4	0.179338	2.82457	0.119553	0.187356	0.727333
ENSG00000180422	LINC00304	-0.604995	-0.372375	0.119639	0.187471	0.727066
ENSG00000127125	PPCS	0.0945254	4.76979	0.119808	0.187717	0.726497
ENSG00000104866	PPP1R37	-0.0891694	5.10747	0.119942	0.187906	0.726059
ENSG00000099203	TMED1	0.0905003	5.45141	0.120014	0.187999	0.725844
ENSG00000254400	AC091564.2	-0.188886	2.49022	0.120055	0.188043	0.725744
ENSG00000142396	ERVK3-1	0.113724	4.22595	0.120367	0.18851	0.724665
ENSG00000124635	HIST1H2BJ	0.432399	0.292654	0.120379	0.18851	0.724665
ENSG00000106246	PTCD1	-0.130377	4.38235	0.120445	0.188594	0.724471
ENSG00000182534	MXRA7	0.0614916	7.91438	0.120511	0.188677	0.724281
ENSG00000140025	EFCAB11	-0.229865	2.08617	0.120686	0.188919	0.723723
ENSG00000131153	GINS2	0.20382	2.54587	0.120691	0.188919	0.723723
ENSG00000065135	GNAI3	0.0654056	6.90866	0.120813	0.18909	0.723331
ENSG00000227627	AL080276.2	-0.195699	2.6323	0.121013	0.189383	0.722658
ENSG00000280634	THRIL	-0.344005	1.24485	0.121041	0.189407	0.722603
ENSG00000257027	AC010186.3	0.417426	0.446968	0.121071	0.189434	0.722542
ENSG00000152147	GEMIN6	0.152038	3.22367	0.121114	0.189481	0.722433
ENSG00000083093	PALB2	0.121348	3.81771	0.121352	0.189834	0.721627
ENSG00000144893	MED12L	0.458791	-0.0355318	0.121411	0.189906	0.721462
ENSG00000134668	SPOCD1	-0.0769261	6.96794	0.121517	0.190044	0.721146
ENSG00000188486	H2AFX	-0.0771071	5.64863	0.121525	0.190044	0.721146
ENSG00000163806	SPDYA	-0.452491	0.189388	0.121558	0.190075	0.721075
ENSG00000171421	MRPL36	-0.108347	4.2579	0.121606	0.190116	0.72098
ENSG00000147119	CHST7	-0.185054	2.6521	0.12161	0.190116	0.72098
ENSG00000056097	ZFR	-0.0672088	6.83254	0.121661	0.190177	0.720843
ENSG00000140992	PDPK1	0.0837952	5.37778	0.121802	0.190376	0.720387
ENSG00000136720	HS6ST1	-0.113109	4.66543	0.12192	0.190541	0.720012
ENSG00000127831	VIL1	0.19394	2.48392	0.12202	0.190676	0.719703
ENSG00000163900	TMEM41A	-0.114509	4.08005	0.122034	0.190678	0.719699
ENSG00000176293	ZNF135	-0.139977	3.55584	0.122047	0.190679	0.719698
ENSG00000168005	SPINDOC	-0.0861941	5.20468	0.122079	0.190708	0.719632
ENSG00000238197	PAXBP1-AS1	0.233362	1.97971	0.122135	0.190775	0.719478
ENSG00000085998	POMGNT1	-0.0700411	6.24938	0.122172	0.190813	0.719391
ENSG00000079277	MKNK1	0.100568	4.51361	0.122299	0.190992	0.718985
ENSG00000110768	GTF2H1	-0.0782	5.71306	0.122478	0.191231	0.718441
ENSG00000112592	TBP	-0.131612	3.689	0.122479	0.191231	0.718441
ENSG00000257167	TMPO-AS1	-0.178911	2.80198	0.122526	0.191285	0.718318
ENSG00000241370	RPP21	-0.187909	2.58736	0.122553	0.191307	0.71827
ENSG00000165195	PIGA	0.200173	2.48718	0.122674	0.191475	0.717887
ENSG00000064547	LPAR2	-0.277598	1.63072	0.122703	0.1915	0.717831
ENSG00000198796	ALPK2	0.0686251	7.24819	0.12276	0.191569	0.717674
ENSG00000162959	MEMO1	0.166933	2.79013	0.123059	0.192015	0.716665
ENSG00000171169	NAIF1	0.161526	2.98889	0.12309	0.192044	0.7166
ENSG00000141027	NCOR1	0.0662819	7.28855	0.123208	0.192207	0.71623
ENSG00000139726	DENR	-0.0762849	6.03361	0.123299	0.19232	0.715976
ENSG00000116285	ERRFI1	-0.102089	5.48883	0.123314	0.19232	0.715976
ENSG00000166135	HIF1AN	-0.0725397	5.95241	0.123319	0.19232	0.715976
ENSG00000157911	PEX10	-0.0770999	5.73898	0.123455	0.192512	0.715542
ENSG00000169288	MRPL1	0.122511	3.78616	0.123679	0.192841	0.7148
ENSG00000006638	TBXA2R	0.358513	0.75311	0.123755	0.192939	0.71458
ENSG00000105618	PRPF31	-0.0805192	5.82963	0.123843	0.193056	0.714317
ENSG00000196381	ZNF781	-0.60143	-0.135774	0.123889	0.193086	0.714249
ENSG00000255108	AP006621.1	-0.601424	-0.135996	0.123889	0.193086	0.714249
ENSG00000196678	ERI2	0.154453	3.06158	0.123909	0.193097	0.714224
ENSG00000012211	PRICKLE3	0.113859	4.26177	0.123947	0.193136	0.714137
ENSG00000106635	BCL7B	0.0908095	5.44037	0.124165	0.193456	0.713418
ENSG00000198919	DZIP3	0.142381	3.53228	0.124418	0.19383	0.712579
ENSG00000136936	XPA	-0.18696	3.45312	0.124461	0.193869	0.712492
ENSG00000182220	ATP6AP2	0.0651754	7.66731	0.12447	0.193869	0.712492
ENSG00000101945	SUV39H1	0.165113	3.03032	0.12459	0.194035	0.712119
ENSG00000099814	CEP170B	-0.0699292	6.21604	0.124645	0.1941	0.711974
ENSG00000100319	ZMAT5	0.139713	3.42563	0.124898	0.194474	0.711138
ENSG00000264538	SUZ12P1	0.228484	2.00002	0.124922	0.194491	0.7111
ENSG00000276931	AC009041.4	-0.560609	-0.337877	0.124949	0.194513	0.711051
ENSG00000267787	AC027097.2	-0.222569	2.12026	0.12505	0.194632	0.710787
ENSG00000258302	AC025034.1	0.436808	0.155891	0.125052	0.194632	0.710787
ENSG00000175387	SMAD2	0.0719774	6.13582	0.125107	0.194698	0.710639
ENSG00000259959	AC107068.1	-0.276193	1.64384	0.12515	0.194744	0.710536
ENSG00000085978	ATG16L1	-0.0934318	4.94024	0.125275	0.194917	0.71015
ENSG00000248671	ALG1L9P	-0.492229	0.0428228	0.125387	0.195072	0.709806
ENSG00000187954	CYHR1	-0.0779396	5.61186	0.125433	0.195122	0.709694
ENSG00000170144	HNRNPA3	0.0712951	8.05199	0.125501	0.195207	0.709505
ENSG00000253729	PRKDC	-0.0734365	7.76692	0.125895	0.1958	0.708187
ENSG00000115966	ATF2	-0.0938554	5.09639	0.125942	0.195853	0.70807
ENSG00000163703	CRELD1	-0.270361	1.75743	0.126084	0.196042	0.707651
ENSG00000158850	B4GALT3	-0.109434	4.77075	0.12609	0.196042	0.707651
ENSG00000185414	MRPL30	-0.114234	4.39094	0.126211	0.196209	0.707281
ENSG00000064703	DDX20	-0.104832	4.40006	0.126231	0.19622	0.707257
ENSG00000256667	KLRA1P	-0.235696	1.94563	0.126336	0.196362	0.706943
ENSG00000112079	STK38	0.0770556	5.60611	0.126364	0.196384	0.706893
ENSG00000171792	RHNO1	0.111027	4.24041	0.126389	0.196402	0.706854
ENSG00000197093	GAL3ST4	0.134785	3.54898	0.126506	0.196565	0.706495
ENSG00000142082	SIRT3	0.128922	3.79802	0.126754	0.196928	0.705692
ENSG00000144451	SPAG16	-0.167583	2.97016	0.126818	0.197007	0.705517
ENSG00000130544	ZNF557	-0.15046	3.51026	0.126881	0.197084	0.705348
ENSG00000171451	DSEL	-0.0666339	6.80871	0.127026	0.197289	0.704896
ENSG00000101452	DHX35	0.125415	3.71032	0.12704	0.19729	0.704894
ENSG00000141756	FKBP10	-0.0610467	9.75602	0.127066	0.197309	0.704852
ENSG00000272054	AC007390.2	-0.170398	2.7252	0.127118	0.197369	0.704722
ENSG00000260934	AC130456.5	0.209332	2.35203	0.127152	0.197386	0.704683
ENSG00000071889	FAM3A	0.081729	5.66649	0.127156	0.197386	0.704683
ENSG00000233297	RASA4DP	-0.309361	1.53698	0.127291	0.197576	0.704266
ENSG00000198797	BRINP2	0.231217	1.9281	0.127322	0.197604	0.704205
ENSG00000171109	MFN1	-0.0756365	5.82938	0.12741	0.197719	0.703951
ENSG00000167123	CERCAM	-0.0737157	7.96657	0.127643	0.198059	0.703204
ENSG00000156831	NSMCE2	-0.122473	3.82734	0.127662	0.198068	0.703186
ENSG00000078699	CBFA2T2	0.101224	4.52274	0.127689	0.198075	0.703171
ENSG00000141456	PELP1	-0.0986643	5.29072	0.127693	0.198075	0.703171
ENSG00000163510	CWC22	0.0902858	4.84597	0.127733	0.198117	0.703078
ENSG00000237126	AC073254.1	-0.133971	3.57206	0.127774	0.198159	0.702987
ENSG00000181035	SLC25A42	-0.212581	2.39826	0.127864	0.198278	0.702724
ENSG00000151131	C12orf45	-0.197518	2.54506	0.127922	0.198298	0.702682
ENSG00000085224	ATRX	-0.070422	6.7125	0.127927	0.198298	0.702682
ENSG00000013583	HEBP1	-0.0926905	4.73569	0.127937	0.198298	0.702682
ENSG00000119699	TGFB3	-0.339446	1.10479	0.127957	0.198298	0.702682
ENSG00000288596		0.334745	1.04563	0.127957	0.198298	0.702682
ENSG00000039600	SOX30	0.312447	1.05783	0.127957	0.198298	0.702682
ENSG00000185495	AC138393.1	0.37027	0.785063	0.128202	0.198655	0.701899
ENSG00000203721	LINC00862	-0.564225	-0.107029	0.128434	0.19889	0.701388
ENSG00000275055	AC011468.5	-0.542968	-0.120744	0.128434	0.19889	0.701388
ENSG00000269867	AC010326.3	-0.542965	-0.120852	0.128434	0.19889	0.701388
ENSG00000250616	AC012645.1	-0.542965	-0.120851	0.128434	0.19889	0.701388
ENSG00000279019	AC009090.4	-0.542963	-0.120964	0.128434	0.19889	0.701388
ENSG00000270157	AC004918.3	-0.521382	-0.135035	0.128434	0.19889	0.701388
ENSG00000196588	MKL1	0.0876494	5.2267	0.128461	0.198911	0.701342
ENSG00000244151	AC010973.2	0.123792	3.84405	0.128503	0.198956	0.701243
ENSG00000181704	YIPF6	-0.084767	5.27373	0.128589	0.199068	0.700999
ENSG00000159579	RSPRY1	-0.0922921	5.23156	0.128721	0.199243	0.700616
ENSG00000156603	MED19	0.115457	4.14992	0.12873	0.199243	0.700616
ENSG00000173013	CCDC96	0.263347	1.81611	0.128826	0.199372	0.700337
ENSG00000002919	SNX11	0.106533	4.28412	0.128848	0.199385	0.700306
ENSG00000183648	NDUFB1	-0.11027	4.56678	0.129192	0.199897	0.699194
ENSG00000230715	AC018638.2	0.37931	0.513143	0.129319	0.200073	0.698812
ENSG00000227486	AL445472.1	0.500223	0.00559978	0.129336	0.200077	0.698804
ENSG00000175274	TP53I11	0.0681944	7.1457	0.129426	0.200196	0.698545
ENSG00000197879	MYO1C	0.0583977	8.92177	0.129577	0.200408	0.698085
ENSG00000162775	RBM15	0.190551	2.72043	0.129696	0.200572	0.69773
ENSG00000111196	MAGOHB	-0.117642	4.15465	0.129925	0.200905	0.69701
ENSG00000172939	OXSR1	0.0774828	6.23586	0.129959	0.200936	0.696941
ENSG00000163389	POGLUT1	-0.0886819	4.94341	0.129985	0.200956	0.6969
ENSG00000139624	CERS5	-0.0766806	5.63416	0.130104	0.201119	0.696547
ENSG00000003509	NDUFAF7	-0.170833	3.76602	0.130209	0.20126	0.696243
ENSG00000141873	SLC39A3	-0.108601	4.43768	0.130225	0.201262	0.696238
ENSG00000241553	ARPC4	0.072289	6.57794	0.130341	0.201421	0.695895
ENSG00000134987	WDR36	-0.0860693	5.1252	0.130368	0.201442	0.695849
ENSG00000196810	CTBP1-AS2	0.102919	4.33552	0.130442	0.201534	0.695651
ENSG00000155093	PTPRN2	0.392511	0.65575	0.130455	0.201534	0.695651
ENSG00000084073	ZMPSTE24	-0.0714359	5.96674	0.130469	0.201535	0.69565
ENSG00000105723	GSK3A	-0.079143	5.47415	0.130513	0.201581	0.69555
ENSG00000143373	ZNF687	0.09919	4.78394	0.130557	0.201628	0.695448
ENSG00000180185	FAHD1	-0.0914058	4.72641	0.131021	0.202324	0.693954
ENSG00000228606	AL139011.1	-0.519285	-0.304717	0.131063	0.202368	0.693859
ENSG00000166575	TMEM135	0.195348	3.11168	0.131219	0.202588	0.693386
ENSG00000168159	RNF187	-0.0674706	6.66407	0.13136	0.202783	0.692968
ENSG00000173653	RCE1	0.134727	3.53074	0.131382	0.202797	0.692939
ENSG00000204394	VARS	-0.0719282	6.52872	0.131552	0.203038	0.692423
ENSG00000197713	RPE	0.0806276	5.19804	0.131833	0.20345	0.691543
ENSG00000203780	FANK1	0.451971	0.203359	0.131974	0.203647	0.691122
ENSG00000268218	AC137932.3	0.402688	0.523049	0.132042	0.20373	0.690945
ENSG00000120693	SMAD9	0.10825	4.04139	0.132151	0.203876	0.690633
ENSG00000012660	ELOVL5	-0.0707323	7.2492	0.132204	0.203937	0.690504
ENSG00000151572	ANO4	0.30037	1.21489	0.132625	0.204566	0.689166
ENSG00000125375	ATP5S	0.187605	2.93762	0.132735	0.204714	0.688852
ENSG00000161048	NAPEPLD	-0.151123	3.34602	0.132812	0.204812	0.688644
ENSG00000082512	TRAF5	-0.0864228	4.9202	0.132872	0.204883	0.688495
ENSG00000100372	SLC25A17	0.104769	4.20737	0.132937	0.204961	0.688328
ENSG00000183495	EP400	0.0815884	6.29731	0.132961	0.204978	0.688294
ENSG00000170667	RASA4B	-0.228164	2.37036	0.133003	0.20502	0.688205
ENSG00000198892	SHISA4	0.1002	4.62691	0.133032	0.205044	0.688154
ENSG00000279035	AC022211.4	0.186862	2.86005	0.133149	0.205203	0.687816
ENSG00000240854	AC117409.1	-0.499949	0.0931536	0.133255	0.205323	0.687562
ENSG00000185133	INPP5J	0.450748	0.0316416	0.133255	0.205323	0.687562
ENSG00000116830	TTF2	-0.150106	3.82492	0.133289	0.205355	0.687496
ENSG00000213222	AC093724.1	0.3012	1.09524	0.133421	0.205515	0.687156
ENSG00000256813	AP000777.3	0.2905	1.10134	0.133421	0.205515	0.687156
ENSG00000104714	ERICH1	0.124503	4.10511	0.133487	0.205568	0.687044
ENSG00000189369	GSPT2	-0.114475	4.07979	0.133492	0.205568	0.687044
ENSG00000133424	LARGE1	0.0912703	4.93952	0.133498	0.205568	0.687044
ENSG00000143319	ISG20L2	-0.084892	5.32256	0.133532	0.205599	0.686979
ENSG00000169062	UPF3A	-0.0730834	5.9189	0.133549	0.205602	0.686972
ENSG00000179134	SAMD4B	0.0668667	6.41831	0.133561	0.205602	0.686972
ENSG00000272631	AC067750.1	-0.317341	1.26289	0.133601	0.205642	0.686887
ENSG00000137563	GGH	-0.109726	4.46338	0.133668	0.205724	0.686715
ENSG00000245149	RNF139-AS1	0.260014	1.56896	0.133973	0.206172	0.685771
ENSG00000133935	ERG28	-0.104027	4.44686	0.134	0.206184	0.685746
ENSG00000131143	COX4I1	-0.0632524	7.31264	0.134009	0.206184	0.685746
ENSG00000225972	MTND1P23	0.0696342	7.82615	0.134202	0.20646	0.685165
ENSG00000182809	CRIP2	-0.180775	2.59665	0.134316	0.206613	0.684842
ENSG00000151694	ADAM17	0.0883654	5.36856	0.134552	0.206954	0.684127
ENSG00000198825	INPP5F	-0.160222	4.11704	0.134745	0.207212	0.683585
ENSG00000174276	ZNHIT2	-0.174056	2.78112	0.134747	0.207212	0.683585
ENSG00000129038	LOXL1	-0.062018	7.16055	0.135042	0.207644	0.682681
ENSG00000137055	PLAA	-0.0835234	5.30914	0.135196	0.207859	0.682231
ENSG00000170417	TMEM182	-0.304419	1.14217	0.13523	0.207889	0.682168
ENSG00000087884	AAMDC	0.148364	3.32796	0.135333	0.208026	0.681883
ENSG00000224614	TNK2-AS1	-0.567631	-0.272478	0.135419	0.208115	0.681697
ENSG00000267769	AC011498.6	-0.567625	-0.272695	0.135419	0.208115	0.681697
ENSG00000135521	LTV1	0.0857678	5.01286	0.135733	0.208576	0.680735
ENSG00000140941	MAP1LC3B	0.0645309	6.68031	0.135769	0.208609	0.680667
ENSG00000124762	CDKN1A	-0.0654554	8.4311	0.135787	0.208615	0.680655
ENSG00000155085	AK9	-0.3055	1.27359	0.135935	0.208821	0.680226
ENSG00000263424	AC110597.3	0.0757112	5.51849	0.135999	0.208898	0.680066
ENSG00000188976	NOC2L	-0.067043	6.56098	0.136247	0.209257	0.679319
ENSG00000053702	NRIP2	-0.351639	0.962533	0.136428	0.209513	0.678789
ENSG00000123636	BAZ2B	-0.102959	4.54407	0.136627	0.209796	0.678202
ENSG00000113248	PCDHB15	-0.312573	1.22353	0.136658	0.209823	0.678147
ENSG00000108469	RECQL5	0.117154	3.87532	0.13676	0.209957	0.67787
ENSG00000197603	C5orf42	0.108681	4.85628	0.136906	0.21016	0.677451
ENSG00000070882	OSBPL3	0.0932316	5.47594	0.137084	0.210411	0.676931
ENSG00000278922	AC002310.6	-0.489288	0.129786	0.137145	0.21046	0.67683
ENSG00000205740	AL359878.1	-0.452927	0.106065	0.137145	0.21046	0.67683
ENSG00000166140	ZFYVE19	0.115725	4.33885	0.137188	0.210506	0.676736
ENSG00000140553	UNC45A	0.0738888	6.37855	0.137258	0.210591	0.67656
ENSG00000172586	CHCHD1	-0.113123	4.13546	0.137478	0.210906	0.67591
ENSG00000178814	OPLAH	-0.151802	3.24068	0.137541	0.210981	0.675757
ENSG00000122435	TRMT13	0.108395	4.04424	0.137573	0.211008	0.675701
ENSG00000283199	C13orf46	0.505362	-0.192747	0.137611	0.211045	0.675625
ENSG00000114120	SLC25A36	-0.0782599	5.42722	0.137717	0.211185	0.675336
ENSG00000110395	CBL	-0.0791853	5.45181	0.137838	0.211349	0.675
ENSG00000144504	ANKMY1	-0.153942	3.05215	0.137991	0.211562	0.674563
ENSG00000230148	HOXB-AS1	-0.284239	1.24151	0.138113	0.211726	0.674225
ENSG00000100347	SAMM50	-0.0779108	5.47206	0.13829	0.211976	0.673714
ENSG00000120328	PCDHB12	0.259355	1.89315	0.13848	0.212244	0.673165
ENSG00000102908	NFAT5	0.0699838	6.22649	0.138493	0.212244	0.673165
ENSG00000175573	C11orf68	0.0733918	5.88776	0.138511	0.212249	0.673154
ENSG00000257817	AC026765.2	0.214099	2.19285	0.138791	0.21258	0.672478
ENSG00000160949	TONSL	0.133466	3.52887	0.138799	0.21258	0.672478
ENSG00000178074	C2orf69	0.120647	3.99509	0.138803	0.21258	0.672478
ENSG00000277142	LINC00235	0.438206	0.237589	0.138806	0.21258	0.672478
ENSG00000010310	GIPR	-0.427928	0.290968	0.138806	0.21258	0.672478
ENSG00000244274	DBNDD2	-0.32831	1.177	0.138828	0.21258	0.672478
ENSG00000180425	C11orf71	0.306073	1.13844	0.138828	0.21258	0.672478
ENSG00000137074	APTX	0.0992419	4.55809	0.138881	0.212639	0.672357
ENSG00000278768	BACE1-AS	0.0732563	5.90374	0.138902	0.212649	0.672338
ENSG00000188315	C3orf62	0.199768	2.5291	0.138953	0.212705	0.672222
ENSG00000144579	CTDSP1	0.0672749	6.83129	0.139028	0.212798	0.672033
ENSG00000065526	SPEN	0.0706171	6.46195	0.139103	0.212891	0.671843
ENSG00000105676	ARMC6	-0.0909027	5.00226	0.139218	0.213044	0.67153
ENSG00000049883	PTCD2	0.136029	3.40726	0.139309	0.213162	0.67129
ENSG00000140598	EFL1	0.0996799	4.69719	0.139356	0.213211	0.671189
ENSG00000116273	PHF13	0.0862543	5.23812	0.139421	0.21329	0.67103
ENSG00000154767	XPC	-0.0662538	6.48292	0.139564	0.213486	0.67063
ENSG00000123342	MMP19	-0.0875757	5.01403	0.139618	0.213547	0.670507
ENSG00000183155	RABIF	0.107425	4.05776	0.139845	0.213872	0.669847
ENSG00000180900	SCRIB	-0.0713391	5.81827	0.140078	0.214205	0.66917
ENSG00000114346	ECT2	-0.126165	4.88595	0.140105	0.214224	0.669131
ENSG00000237651	C2orf74	-0.388239	0.627556	0.140123	0.21423	0.66912
ENSG00000262211	AC008914.1	-0.103309	5.56208	0.140403	0.214636	0.668297
ENSG00000204160	ZDHHC18	-0.0782862	5.27138	0.14042	0.21464	0.668289
ENSG00000144063	MALL	-0.551045	-0.2256	0.140574	0.214852	0.66786
ENSG00000176105	YES1	-0.10049	6.20118	0.140672	0.214981	0.667601
ENSG00000241837	ATP5PO	-0.101426	4.35083	0.140737	0.215057	0.667446
ENSG00000100147	CCDC134	0.299997	1.27149	0.140859	0.215221	0.667115
ENSG00000269556	TMEM185A	0.131395	3.6104	0.140893	0.215252	0.667053
ENSG00000196391	ZNF774	-0.44375	0.142389	0.141004	0.215398	0.666759
ENSG00000115946	PNO1	-0.101131	4.49177	0.14108	0.215492	0.66657
ENSG00000111642	CHD4	0.0888529	4.78902	0.141116	0.215525	0.666503
ENSG00000174007	CEP19	0.217083	2.10585	0.141178	0.215598	0.666356
ENSG00000161980	POLR3K	-0.140311	3.40562	0.141295	0.215753	0.666043
ENSG00000066044	ELAVL1	-0.0693708	6.2643	0.141342	0.215804	0.665941
ENSG00000184208	C22orf46	0.0880522	4.79586	0.141413	0.21589	0.665768
ENSG00000279080	AL022322.2	0.335683	1.10788	0.141452	0.215926	0.665695
ENSG00000197386	HTT	0.0672672	6.12836	0.141556	0.216062	0.665421
ENSG00000121741	ZMYM2	-0.0809523	5.63895	0.141696	0.216253	0.665038
ENSG00000182810	DDX28	-0.155631	3.14589	0.141721	0.216253	0.665038
ENSG00000279488	AC004623.1	0.233484	1.83423	0.141724	0.216253	0.665038
ENSG00000249379	AL033397.2	-0.515954	-0.0366421	0.141835	0.216399	0.664744
ENSG00000105298	CACTIN	0.0979777	5.31518	0.142103	0.216786	0.663968
ENSG00000174206	C12orf66	0.208163	2.21883	0.142169	0.216865	0.663811
ENSG00000130005	GAMT	-0.112208	4.23534	0.142241	0.216952	0.663637
ENSG00000152061	RABGAP1L	0.0979198	4.57334	0.142281	0.21699	0.66356
ENSG00000116661	FBXO2	0.29052	1.16232	0.1424	0.217138	0.663265
ENSG00000103404	USP31	-0.119841	3.81204	0.142407	0.217138	0.663265
ENSG00000261716	AC239868.1	0.158719	2.86042	0.142539	0.217316	0.662908
ENSG00000143845	ETNK2	-0.116634	4.15625	0.142717	0.217551	0.662438
ENSG00000102078	SLC25A14	-0.172404	2.91413	0.142723	0.217551	0.662438
ENSG00000151651	ADAM8	0.358203	0.611877	0.142787	0.217627	0.662287
ENSG00000158717	RNF166	-0.121297	3.67434	0.142857	0.217712	0.662118
ENSG00000258498	DIO3OS	-0.253593	1.66918	0.142962	0.217834	0.661874
ENSG00000279495	AL928654.4	0.376501	0.559401	0.142967	0.217834	0.661874
ENSG00000083896	YTHDC1	0.0723559	5.78259	0.143351	0.218396	0.660755
ENSG00000145214	DGKQ	0.0825004	4.94996	0.143405	0.218456	0.660637
ENSG00000037637	FBXO42	-0.10229	4.42808	0.143467	0.218528	0.660493
ENSG00000177156	TALDO1	-0.0642351	7.06909	0.143553	0.218636	0.660277
ENSG00000223705	NSUN5P1	-0.134289	3.52385	0.143793	0.21898	0.659595
ENSG00000125945	ZNF436	0.0821896	5.04111	0.143863	0.219064	0.659428
ENSG00000023041	ZDHHC6	0.0811575	5.16906	0.143917	0.219124	0.65931
ENSG00000177888	ZBTB41	0.0968899	4.5802	0.143968	0.219179	0.659202
ENSG00000146094	DOK3	-0.297168	1.3378	0.144114	0.219377	0.658808
ENSG00000223485	LINC01615	0.295581	1.17436	0.144175	0.219449	0.658667
ENSG00000078747	ITCH	-0.0733172	6.15793	0.14421	0.21948	0.658606
ENSG00000226648	PLCG1-AS1	0.32644	1.12704	0.144309	0.219607	0.658353
ENSG00000226803	AL136311.1	-0.238112	1.77435	0.144338	0.219613	0.658342
ENSG00000132716	DCAF8	-0.0796805	5.24266	0.144343	0.219613	0.658342
ENSG00000161692	DBF4B	-0.163818	2.72718	0.144414	0.219699	0.658172
ENSG00000137185	ZSCAN9	0.14324	3.22866	0.144504	0.219814	0.657945
ENSG00000133119	RFC3	0.148323	3.08258	0.144778	0.220208	0.657167
ENSG00000059804	SLC2A3	-0.0884352	5.43234	0.144899	0.220368	0.656851
ENSG00000272750	AL592148.3	0.14974	3.30607	0.14522	0.220834	0.655934
ENSG00000168612	ZSWIM1	0.19419	2.84586	0.145323	0.220969	0.655669
ENSG00000180357	ZNF609	-0.0710529	6.01918	0.145391	0.221049	0.655512
ENSG00000087206	UIMC1	0.091262	4.81401	0.145569	0.221297	0.655024
ENSG00000163735	CXCL5	-0.535672	-0.179782	0.145672	0.221391	0.65484
ENSG00000178297	TMPRSS9	-0.535672	-0.179779	0.145672	0.221391	0.65484
ENSG00000167562	ZNF701	0.203048	2.32902	0.145676	0.221391	0.65484
ENSG00000105248	CCDC94	0.120752	3.83619	0.145703	0.221409	0.654805
ENSG00000148337	CIZ1	0.0654939	6.76928	0.145866	0.221634	0.654364
ENSG00000123427	EEF1AKMT3	-0.148356	3.03885	0.145949	0.221737	0.654162
ENSG00000168813	ZNF507	-0.0960539	4.64956	0.146103	0.221948	0.653749
ENSG00000282951	AC008537.4	0.269536	1.43252	0.146339	0.222285	0.653091
ENSG00000102054	RBBP7	0.0641553	6.60777	0.146673	0.222769	0.652146
ENSG00000268509	AC026202.3	-0.251303	1.69411	0.146763	0.222882	0.651925
ENSG00000173581	CCDC106	-0.122392	3.76403	0.146804	0.222916	0.65186
ENSG00000133619	KRBA1	-0.136408	3.57649	0.146815	0.222916	0.65186
ENSG00000147065	MSN	-0.0512733	9.21379	0.14686	0.222961	0.651772
ENSG00000025156	HSF2	-0.146011	3.18073	0.147045	0.223219	0.651268
ENSG00000196466	ZNF799	0.323577	0.791503	0.147276	0.223546	0.650632
ENSG00000168028	RPSA	-0.0750953	9.32535	0.147373	0.223671	0.65039
ENSG00000185298	CCDC137	0.088424	5.16365	0.147483	0.223798	0.650144
ENSG00000149823	VPS51	0.064353	6.42277	0.147487	0.223798	0.650144
ENSG00000074855	ANO8	-0.143096	3.38047	0.147521	0.223825	0.650091
ENSG00000102934	PLLP	-0.0748492	6.02386	0.147535	0.223825	0.650091
ENSG00000128340	RAC2	0.255951	1.55988	0.147572	0.223858	0.650028
ENSG00000239779	WBP1	0.109142	4.068	0.147653	0.223958	0.649833
ENSG00000160013	PTGIR	0.0767366	5.35365	0.147691	0.223992	0.649767
ENSG00000188033	ZNF490	0.290524	1.19204	0.147706	0.223992	0.649767
ENSG00000116212	LRRC42	0.0748927	5.4921	0.147808	0.224124	0.649512
ENSG00000092871	RFFL	-0.113527	3.98968	0.147827	0.22413	0.6495
ENSG00000070814	TCOF1	-0.069388	5.93728	0.148023	0.224403	0.648971
ENSG00000286136		-0.552842	-0.406737	0.148064	0.224443	0.648893
ENSG00000177683	THAP5	0.0979978	4.34765	0.148169	0.224579	0.648632
ENSG00000136273	HUS1	0.124853	3.75343	0.148287	0.224735	0.648329
ENSG00000100632	ERH	0.0648172	6.48013	0.148352	0.224811	0.648182
ENSG00000160094	ZNF362	-0.0886782	4.69051	0.148494	0.225002	0.647814
ENSG00000243716	NPIPB5	0.258714	2.50925	0.148616	0.225164	0.647501
ENSG00000166595	FAM96B	-0.0762851	5.40634	0.148785	0.225397	0.647053
ENSG00000197620	CXorf40A	0.149346	3.71299	0.148843	0.225462	0.646926
ENSG00000101311	FERMT1	-0.459119	0.384314	0.148873	0.225485	0.646883
ENSG00000128607	KLHDC10	-0.0805145	5.12544	0.148945	0.22557	0.646718
ENSG00000162526	TSSK3	0.317681	1.07087	0.149148	0.225847	0.646186
ENSG00000198496	NBR2	0.222142	1.98657	0.149173	0.225847	0.646186
ENSG00000012048	BRCA1	0.162725	3.49365	0.149174	0.225847	0.646186
ENSG00000123297	TSFM	0.251142	1.76555	0.149311	0.226032	0.645831
ENSG00000175104	TRAF6	0.11872	4.24144	0.149449	0.226202	0.645503
ENSG00000135974	C2orf49	0.099467	4.25487	0.149454	0.226202	0.645503
ENSG00000151702	FLI1	0.106045	4.4042	0.149552	0.226328	0.645262
ENSG00000101412	E2F1	0.121883	3.74809	0.149643	0.226442	0.645043
ENSG00000234377	RNF219-AS1	0.201691	2.39765	0.149863	0.226744	0.644465
ENSG00000251615	AC104825.1	-0.315776	0.983331	0.149873	0.226744	0.644465
ENSG00000153936	HS2ST1	-0.0800924	5.28204	0.149908	0.226772	0.64441
ENSG00000198231	DDX42	-0.0566023	7.61681	0.150323	0.227377	0.643254
ENSG00000250619	AC021088.1	-0.243088	1.71511	0.150532	0.22767	0.642695
ENSG00000120662	MTRF1	0.176385	2.61402	0.150754	0.227982	0.6421
ENSG00000119950	MXI1	0.106329	4.19098	0.150886	0.228159	0.641763
ENSG00000137871	ZNF280D	0.108253	4.02289	0.15114	0.228519	0.641078
ENSG00000160200	CBS	-0.22864	2.33082	0.151443	0.228954	0.640252
ENSG00000105514	RAB3D	-0.193608	2.53501	0.15154	0.229077	0.640018
ENSG00000072818	ACAP1	-0.264848	1.6222	0.15164	0.229181	0.639821
ENSG00000179862	CITED4	-0.258443	1.6184	0.15164	0.229181	0.639821
ENSG00000101187	SLCO4A1	0.130851	3.50569	0.151806	0.229409	0.639389
ENSG00000096696	DSP	-0.0867163	4.75967	0.151982	0.229652	0.638931
ENSG00000259972	AC009120.2	-0.10125	4.52271	0.152019	0.229685	0.638868
ENSG00000137822	TUBGCP4	0.0729344	5.46138	0.152105	0.229791	0.638667
ENSG00000196460	RFX8	-0.152623	2.94539	0.152134	0.229811	0.63863
ENSG00000179168	GGN	-0.421829	0.395074	0.152179	0.229833	0.638589
ENSG00000257000	AC137590.1	0.40064	0.335446	0.152179	0.229833	0.638589
ENSG00000267128	RNF157-AS1	-0.443871	0.224008	0.152389	0.230103	0.638079
ENSG00000198342	ZNF442	0.436797	0.156339	0.152389	0.230103	0.638079
ENSG00000203805	PLPP4	-0.120785	3.69459	0.152481	0.230217	0.637862
ENSG00000171720	HDAC3	0.0745365	5.74294	0.152545	0.23029	0.637725
ENSG00000063176	SPHK2	-0.108259	3.92376	0.152613	0.23037	0.637575
ENSG00000171649	ZIK1	-0.19166	2.43138	0.152688	0.230459	0.637407
ENSG00000186364	NUDT17	-0.168254	2.94441	0.152769	0.230559	0.637219
ENSG00000133858	ZFC3H1	-0.065521	6.12502	0.153109	0.231048	0.636298
ENSG00000254996	ANKHD1-EIF4EBP3	0.36256	0.672242	0.15329	0.231296	0.635831
ENSG00000147162	OGT	-0.0537908	7.91669	0.153361	0.23138	0.635674
ENSG00000196562	SULF2	-0.0639482	7.34189	0.153401	0.231417	0.635605
ENSG00000090020	SLC9A1	0.0650904	6.43059	0.153456	0.231477	0.635493
ENSG00000131462	TUBG1	0.0722032	5.47418	0.153481	0.231491	0.635467
ENSG00000278962	AC092645.1	-0.385623	0.565774	0.153511	0.231512	0.635427
ENSG00000089063	TMEM230	0.0666842	6.49963	0.153566	0.231572	0.635315
ENSG00000178726	THBD	0.2327	1.81589	0.153651	0.231676	0.635119
ENSG00000105171	POP4	0.0953124	4.3597	0.153809	0.231871	0.634754
ENSG00000020129	NCDN	0.0689422	5.76273	0.153812	0.231871	0.634754
ENSG00000115484	CCT4	-0.0626568	7.22857	0.153827	0.231871	0.634753
ENSG00000099817	POLR2E	-0.0703345	6.92873	0.153848	0.231879	0.634739
ENSG00000106245	BUD31	0.0707508	5.75917	0.154094	0.232225	0.634091
ENSG00000269834	ZNF528-AS1	-0.206695	2.14756	0.154187	0.232328	0.633898
ENSG00000134690	CDCA8	-0.142528	3.54814	0.154193	0.232328	0.633898
ENSG00000084444	FAM234B	0.245659	1.59972	0.15433	0.23251	0.633558
ENSG00000175575	PAAF1	-0.125655	3.52256	0.154665	0.23299	0.632662
ENSG00000051596	THOC3	-0.136076	3.56993	0.154685	0.232997	0.632649
ENSG00000183798	EMILIN3	0.233757	1.91852	0.154735	0.233049	0.632553
ENSG00000156504	FAM122B	0.0964238	4.65541	0.154806	0.233132	0.632397
ENSG00000230319	AL022476.1	0.467193	-0.00789756	0.154862	0.233192	0.632286
ENSG00000269386	RAB11B-AS1	-0.2932	1.15392	0.154881	0.233198	0.632276
ENSG00000242372	EIF6	-0.0767817	6.23687	0.155113	0.233523	0.631671
ENSG00000262732	AC010401.1	-0.217095	2.05772	0.155184	0.233606	0.631515
ENSG00000162825	NBPF20	0.212936	2.02572	0.155256	0.23369	0.63136
ENSG00000163517	HDAC11	0.121447	3.71776	0.155324	0.233769	0.631213
ENSG00000080200	CRYBG3	-0.0791711	5.32602	0.155498	0.234007	0.630772
ENSG00000184939	ZFP90	0.0930183	4.51068	0.155538	0.234043	0.630704
ENSG00000280351	AC127496.7	-0.521379	-0.13515	0.155696	0.234234	0.63035
ENSG00000285669		-0.521368	-0.135593	0.155696	0.234234	0.63035
ENSG00000170430	MGMT	-0.154624	2.97161	0.15581	0.234381	0.630078
ENSG00000261067	AC109460.3	-0.341321	0.735232	0.155876	0.234457	0.629937
ENSG00000100154	TTC28	-0.0705018	5.65449	0.156079	0.234738	0.629416
ENSG00000101181	MTG2	-0.103247	4.4858	0.156218	0.234923	0.629075
ENSG00000156171	DRAM2	0.0937334	4.35316	0.156264	0.234969	0.62899
ENSG00000242479	AC109992.1	0.386067	0.532401	0.156408	0.235161	0.628634
ENSG00000058453	CROCC	-0.0948914	4.91596	0.156547	0.235346	0.628293
ENSG00000196652	ZKSCAN5	0.094086	4.42279	0.156582	0.235376	0.628239
ENSG00000254656	RTL1	0.405002	0.476038	0.15661	0.235393	0.628207
ENSG00000134297	PLEKHA8P1	0.300962	1.12676	0.156775	0.235617	0.627793
ENSG00000170242	USP47	0.0649005	6.92976	0.156917	0.235807	0.627443
ENSG00000214357	NEURL1B	0.152952	3.29274	0.157043	0.235972	0.627139
ENSG00000157978	LDLRAP1	-0.0993527	4.27476	0.15717	0.236138	0.626834
ENSG00000198677	TTC37	0.0612522	6.9557	0.157302	0.236291	0.626554
ENSG00000114021	NIT2	0.0918213	4.62052	0.157303	0.236291	0.626554
ENSG00000163877	SNIP1	0.0914989	4.42696	0.157359	0.236351	0.626443
ENSG00000234771	SLC25A25-AS1	-0.170899	2.68746	0.157875	0.237101	0.625067
ENSG00000127463	EMC1	0.0616085	6.73687	0.157965	0.237212	0.624864
ENSG00000130714	POMT1	-0.0788229	5.05166	0.158003	0.23724	0.624812
ENSG00000135392	DNAJC14	0.0949698	5.06413	0.158016	0.23724	0.624812
ENSG00000134851	TMEM165	-0.0686278	7.21522	0.158088	0.237325	0.624657
ENSG00000169379	ARL13B	-0.120881	3.8038	0.158148	0.237391	0.624536
ENSG00000124172	ATP5F1E	0.0669973	6.6509	0.158233	0.237495	0.624346
ENSG00000198218	QRICH1	0.0627416	6.47131	0.158308	0.237582	0.624187
ENSG00000156535	CD109	-0.0704247	7.74609	0.158359	0.237635	0.62409
ENSG00000130560	UBAC1	-0.0802999	4.94464	0.158546	0.237891	0.623622
ENSG00000142552	RCN3	-0.0650766	8.40511	0.158578	0.237916	0.623577
ENSG00000149428	HYOU1	-0.0585254	7.11325	0.158707	0.238084	0.623269
ENSG00000116266	STXBP3	0.123906	5.03312	0.15888	0.23832	0.622839
ENSG00000140521	POLG	0.0671403	5.98716	0.158902	0.238329	0.622823
ENSG00000160211	G6PD	-0.0592808	7.01041	0.159021	0.238484	0.622542
ENSG00000136888	ATP6V1G1	-0.0622771	6.5542	0.159075	0.238528	0.622461
ENSG00000103707	MTFMT	-0.117152	3.77311	0.159083	0.238528	0.622461
ENSG00000185697	MYBL1	-0.0965705	4.50453	0.159102	0.23853	0.622457
ENSG00000227855	DPY19L2P3	-0.462637	0.0683541	0.159117	0.23853	0.622457
ENSG00000167733	HSD11B1L	-0.173763	2.69549	0.159156	0.238565	0.622393
ENSG00000172748	ZNF596	-0.190656	2.30411	0.159418	0.238927	0.621734
ENSG00000111647	UHRF1BP1L	-0.0791461	5.0726	0.15943	0.238927	0.621734
ENSG00000106070	GRB10	-0.0865016	4.89287	0.15945	0.238933	0.621724
ENSG00000244560	AC004890.2	-0.173382	2.70764	0.159496	0.238967	0.621663
ENSG00000126785	RHOJ	-0.162354	2.69457	0.159512	0.238967	0.621663
ENSG00000066583	ISOC1	0.144432	3.05533	0.159521	0.238967	0.621663
ENSG00000023330	ALAS1	0.0945231	4.37234	0.159546	0.238979	0.62164
ENSG00000120800	UTP20	-0.07273	5.71792	0.159665	0.239133	0.62136
ENSG00000171634	BPTF	-0.0727717	6.1965	0.159728	0.239203	0.621233
ENSG00000196517	SLC6A9	0.0816929	4.87964	0.159796	0.23928	0.621093
ENSG00000167881	SRP68	-0.0630275	6.5778	0.160084	0.239688	0.620353
ENSG00000257086	AP001453.4	0.379677	0.663645	0.160186	0.239804	0.620143
ENSG00000127415	IDUA	0.084157	5.24514	0.160194	0.239804	0.620143
ENSG00000155097	ATP6V1C1	-0.0736323	5.59909	0.160313	0.239939	0.6199
ENSG00000086200	IPO11	-0.0945659	4.38845	0.160316	0.239939	0.6199
ENSG00000162975	KCNF1	-0.508033	-0.0926202	0.16062	0.240319	0.619211
ENSG00000105647	PIK3R2	-0.486773	-0.106296	0.16062	0.240319	0.619211
ENSG00000170161	AL512625.1	-0.486768	-0.10652	0.16062	0.240319	0.619211
ENSG00000165678	GHITM	0.061541	7.14756	0.160964	0.24081	0.618325
ENSG00000111981	ULBP1	-0.337529	0.759293	0.161001	0.240841	0.618269
ENSG00000184903	IMMP2L	-0.18625	2.46515	0.161109	0.240941	0.61809
ENSG00000047644	WWC3	0.0702852	5.67242	0.161111	0.240941	0.61809
ENSG00000259494	MRPL46	0.178164	2.35623	0.161116	0.240941	0.61809
ENSG00000227775	AL031282.1	-0.324705	0.921696	0.16121	0.241057	0.61788
ENSG00000235954	TTC28-AS1	-0.140136	3.15956	0.161277	0.241133	0.617744
ENSG00000203760	CENPW	0.246723	1.97996	0.161383	0.241266	0.617503
ENSG00000143437	ARNT	0.0677478	5.79238	0.161588	0.241549	0.616995
ENSG00000146833	TRIM4	0.0724942	5.34455	0.161626	0.241561	0.616974
ENSG00000048162	NOP16	-0.0838135	4.80199	0.161629	0.241561	0.616974
ENSG00000250251	PKD1P6	0.121651	3.63396	0.161743	0.241707	0.616712
ENSG00000257303	AC073896.2	-0.083403	4.88919	0.161984	0.242042	0.616109
ENSG00000285921		0.344485	0.576918	0.162143	0.242255	0.615728
ENSG00000083520	DIS3	-0.0691101	6.03457	0.162202	0.242319	0.615612
ENSG00000275835	TUBGCP5	0.0885809	4.65062	0.162242	0.242355	0.615549
ENSG00000134864	GGACT	0.2297	1.66368	0.1623	0.24239	0.615485
ENSG00000143643	TTC13	0.101887	4.20391	0.162315	0.24239	0.615485
ENSG00000186918	ZNF395	0.07594	5.26315	0.162315	0.24239	0.615485
ENSG00000136122	BORA	0.157839	2.85182	0.162467	0.242592	0.615123
ENSG00000113460	BRIX1	0.0855391	5.0291	0.162497	0.242613	0.615086
ENSG00000100439	ABHD4	-0.0695072	5.61359	0.162524	0.242628	0.615059
ENSG00000134504	KCTD1	-0.141889	3.15594	0.162608	0.242725	0.614886
ENSG00000185220	PGBD2	-0.182359	2.47024	0.162622	0.242725	0.614886
ENSG00000118482	PHF3	-0.0717646	6.06004	0.162748	0.242889	0.614592
ENSG00000162746	FCRLB	-0.227702	1.90696	0.162764	0.242889	0.614592
ENSG00000177565	TBL1XR1	0.080258	5.47553	0.162804	0.2429	0.614572
ENSG00000104218	CSPP1	-0.137156	3.78263	0.162805	0.2429	0.614572
ENSG00000127838	PNKD	-0.0919215	5.07139	0.162924	0.243054	0.614298
ENSG00000108528	SLC25A11	-0.109409	4.95876	0.163231	0.243487	0.613524
ENSG00000105849	TWISTNB	-0.103588	4.33481	0.163285	0.243533	0.613442
ENSG00000116771	AGMAT	-0.471215	0.117694	0.163328	0.243533	0.613442
ENSG00000164845	FAM86FP	-0.452913	0.105511	0.163328	0.243533	0.613442
ENSG00000272870	AC097534.2	0.402917	0.057115	0.163328	0.243533	0.613442
ENSG00000267809	NDUFV2P1	0.264618	1.39774	0.163347	0.243537	0.613435
ENSG00000171806	METTL18	-0.178499	2.47531	0.163376	0.243555	0.613402
ENSG00000186174	BCL9L	0.0666266	7.09227	0.163446	0.243635	0.613261
ENSG00000175746	C15orf54	-0.443969	0.300914	0.163479	0.24366	0.613215
ENSG00000146574	CCZ1B	0.11048	3.76147	0.163638	0.243873	0.612837
ENSG00000180769	WDFY3-AS2	-0.229653	1.80476	0.164073	0.244496	0.611729
ENSG00000182484	WASH6P	0.163257	2.63232	0.164107	0.244522	0.611683
ENSG00000196295	AC005154.1	0.0905539	4.74225	0.16416	0.244576	0.611587
ENSG00000165782	PIP4P1	-0.088708	4.59832	0.164304	0.244766	0.611248
ENSG00000169504	CLIC4	-0.0472404	9.48841	0.16436	0.244825	0.611144
ENSG00000132003	ZSWIM4	-0.112321	4.45462	0.164476	0.244974	0.610881
ENSG00000168495	POLR3D	0.066115	5.88383	0.164607	0.245144	0.610579
ENSG00000158792	SPATA2L	-0.134002	3.30354	0.164764	0.245353	0.610208
ENSG00000157326	DHRS4	-0.112696	3.83492	0.164937	0.245585	0.609799
ENSG00000224975	INE1	0.351429	0.594719	0.164979	0.245624	0.609729
ENSG00000204052	LRRC73	-0.402552	0.482961	0.165148	0.245835	0.609356
ENSG00000178966	RMI1	0.150119	3.1399	0.165155	0.245835	0.609356
ENSG00000119139	TJP2	0.228291	1.78877	0.165282	0.246	0.609065
ENSG00000203485	INF2	0.0625458	6.62892	0.165353	0.24608	0.608923
ENSG00000165672	PRDX3	-0.0608156	6.66563	0.165406	0.246126	0.608843
ENSG00000051128	HOMER3	-0.0716378	5.99735	0.165443	0.246126	0.608843
ENSG00000283538	AC005972.4	-0.543509	-0.288721	0.165464	0.246126	0.608843
ENSG00000272556	GTF2IP13	-0.47492	-0.0640544	0.165483	0.246126	0.608843
ENSG00000281195	AC007878.1	-0.474912	-0.0643858	0.165483	0.246126	0.608843
ENSG00000226237	GAS1RR	0.458597	-0.133312	0.165483	0.246126	0.608843
ENSG00000105355	PLIN3	-0.0586922	7.87352	0.165511	0.246143	0.608813
ENSG00000118961	LDAH	-0.125159	3.65996	0.16568	0.246368	0.608415
ENSG00000224281	SLC25A5-AS1	-0.181487	2.57604	0.166024	0.246856	0.607557
ENSG00000068724	TTC7A	0.0626625	6.33394	0.166173	0.247052	0.607211
ENSG00000106052	TAX1BP1	0.0599602	7.28502	0.166264	0.247163	0.607016
ENSG00000131370	SH3BP5	0.0631441	6.13295	0.16632	0.247221	0.606914
ENSG00000104980	TIMM44	-0.0923779	4.94542	0.166591	0.247599	0.606251
ENSG00000101639	CEP192	0.10391	4.72616	0.16669	0.247721	0.606037
ENSG00000206567	AC022007.1	0.397175	0.259768	0.167108	0.248318	0.604992
ENSG00000179454	KLHL28	-0.119243	3.76179	0.167206	0.248438	0.604782
ENSG00000124496	TRERF1	-0.124517	4.14654	0.167387	0.248682	0.604356
ENSG00000184785	SMIM10	-0.132655	3.27517	0.167512	0.248843	0.604074
ENSG00000141040	ZNF287	0.131639	3.12891	0.167748	0.249168	0.603508
ENSG00000226696	LENG8-AS1	0.358189	0.612431	0.167796	0.249189	0.603471
ENSG00000259891	AC107375.1	0.35818	0.61275	0.167796	0.249189	0.603471
ENSG00000281398	SNHG4	-0.174164	2.59132	0.167824	0.249205	0.603443
ENSG00000177463	NR2C2	-0.0648286	5.99456	0.167901	0.249296	0.603285
ENSG00000189058	APOD	0.182477	4.09343	0.167938	0.249326	0.603233
ENSG00000146267	FAXC	-0.308493	0.956423	0.168003	0.249397	0.603108
ENSG00000136877	FPGS	-0.0759748	5.44992	0.168471	0.250066	0.601946
ENSG00000167220	HDHD2	0.172119	2.49072	0.168615	0.250254	0.601618
ENSG00000147099	HDAC8	0.137529	3.24781	0.168703	0.250361	0.601433
ENSG00000107560	RAB11FIP2	-0.0783949	5.25193	0.168757	0.250416	0.601338
ENSG00000123472	ATPAF1	0.0820083	4.83136	0.168846	0.250522	0.601154
ENSG00000115286	NDUFS7	0.084756	4.83904	0.168951	0.250653	0.600927
ENSG00000117054	ACADM	-0.0907281	4.80979	0.169012	0.250698	0.600849
ENSG00000185619	PCGF3	-0.0678838	5.81321	0.169016	0.250698	0.600849
ENSG00000124541	RRP36	-0.0715205	5.47261	0.169056	0.250732	0.60079
ENSG00000087116	ADAMTS2	0.0527593	7.69776	0.169108	0.250785	0.600698
ENSG00000054611	TBC1D22A	0.0854656	4.68995	0.169156	0.250825	0.600628
ENSG00000203705	TATDN3	0.170029	2.81447	0.169169	0.250825	0.600628
ENSG00000078319	PMS2P1	-0.180922	2.47581	0.169337	0.251034	0.600268
ENSG00000108349	CASC3	-0.0643984	6.4384	0.169344	0.251034	0.600268
ENSG00000101811	CSTF2	-0.127779	3.86938	0.169512	0.251258	0.59988
ENSG00000121690	DEPDC7	0.187473	2.39837	0.169664	0.251458	0.599535
ENSG00000196793	ZNF239	-0.210583	2.15839	0.169841	0.251694	0.599126
ENSG00000112144	ICK	0.0901791	4.67008	0.169924	0.251793	0.598956
ENSG00000254559	AC069287.2	0.142151	3.18837	0.170005	0.251887	0.598793
ENSG00000164296	TIGD6	-0.152206	2.9652	0.170043	0.251919	0.59874
ENSG00000166126	AMN	0.12746	3.69783	0.170075	0.251941	0.598702
ENSG00000249592	AC139887.2	0.113552	3.89523	0.170163	0.252046	0.598519
ENSG00000255850	TMEM5-AS1	-0.305741	0.97647	0.170242	0.252127	0.59838
ENSG00000101680	LAMA1	-0.0707195	5.78844	0.170252	0.252127	0.59838
ENSG00000162910	MRPL55	-0.144888	3.80376	0.170318	0.252193	0.598267
ENSG00000128739	SNRPN	0.0989888	4.28352	0.170346	0.252193	0.598267
ENSG00000110237	ARHGEF17	-0.0568383	7.02383	0.170358	0.252193	0.598267
ENSG00000114867	EIF4G1	0.0479463	9.13038	0.170365	0.252193	0.598267
ENSG00000288398		-0.206993	2.06128	0.170452	0.252297	0.598088
ENSG00000101425	BPI	0.31255	0.637774	0.170592	0.252479	0.597775
ENSG00000064726	BTBD1	0.0596681	6.6898	0.17063	0.25251	0.597721
ENSG00000135241	PNPLA8	0.081484	5.20762	0.170665	0.252537	0.597675
ENSG00000197951	ZNF71	0.113248	3.63832	0.170744	0.252628	0.597519
ENSG00000100578	KIAA0586	-0.108346	3.81879	0.170821	0.252717	0.597366
ENSG00000255399	TBX5-AS1	0.0593053	6.69318	0.171055	0.252955	0.596958
ENSG00000271590	AC108463.3	0.337059	0.784783	0.171057	0.252955	0.596958
ENSG00000165219	GAPVD1	-0.0702171	5.49551	0.171072	0.252955	0.596958
ENSG00000234789	AL590369.1	-0.527712	-0.240996	0.171099	0.252955	0.596958
ENSG00000124251	TP53TG5	-0.527712	-0.240994	0.171099	0.252955	0.596958
ENSG00000246560	AC018797.2	-0.52771	-0.241108	0.171099	0.252955	0.596958
ENSG00000005194	CIAPIN1	-0.0849428	5.07605	0.171116	0.252955	0.596958
ENSG00000016082	ISL1	0.153838	2.7578	0.171135	0.252955	0.596958
ENSG00000165646	SLC18A2	-0.228851	2.01451	0.171136	0.252955	0.596958
ENSG00000147586	MRPS28	0.148516	2.91456	0.171481	0.253426	0.596148
ENSG00000122958	VPS26A	0.0698269	5.64484	0.171495	0.253426	0.596148
ENSG00000102781	KATNAL1	-0.0865736	4.73906	0.171507	0.253426	0.596148
ENSG00000163959	SLC51A	0.280773	1.22666	0.171615	0.253561	0.595917
ENSG00000224505	AC138150.1	0.208075	1.94166	0.171675	0.25359	0.595868
ENSG00000244405	ETV5	-0.0892536	4.85532	0.171681	0.25359	0.595868
ENSG00000093167	LRRFIP2	-0.0621371	6.27267	0.171689	0.25359	0.595868
ENSG00000188467	SLC24A5	0.420413	0.376612	0.171703	0.25359	0.595868
ENSG00000257218	GATC	0.0728458	5.62037	0.171892	0.253843	0.595434
ENSG00000061273	HDAC7	-0.0573559	7.19338	0.172049	0.254049	0.595082
ENSG00000254837	AP001372.2	-0.3169	1.17068	0.172131	0.254146	0.594917
ENSG00000031691	CENPQ	-0.213844	1.86431	0.172458	0.254591	0.594158
ENSG00000226029	LINC01772	-0.29313	0.990541	0.172467	0.254591	0.594158
ENSG00000119630	PGF	0.518175	-0.270858	0.172678	0.254861	0.593696
ENSG00000198205	ZXDA	-0.244857	1.76511	0.172685	0.254861	0.593696
ENSG00000148308	GTF3C5	0.0748296	5.25163	0.172898	0.255151	0.593203
ENSG00000111850	SMIM8	0.21916	1.85239	0.173068	0.255376	0.59282
ENSG00000162885	B3GALNT2	-0.0767571	5.27202	0.173133	0.255447	0.5927
ENSG00000144445	KANSL1L	0.133647	3.21166	0.173197	0.255515	0.592583
ENSG00000120837	NFYB	-0.0828597	4.72678	0.173412	0.255807	0.592087
ENSG00000010539	ZNF200	0.131691	3.28057	0.173496	0.255892	0.591944
ENSG00000171962	DRC3	-0.333313	0.995957	0.173504	0.255892	0.591944
ENSG00000263766	AC025682.1	-0.31254	0.842878	0.17353	0.255904	0.591923
ENSG00000137760	ALKBH8	-0.118758	3.5491	0.173611	0.255998	0.591763
ENSG00000149600	COMMD7	0.076691	4.97601	0.17376	0.256192	0.591435
ENSG00000137500	CCDC90B	0.0815456	4.78476	0.173912	0.25639	0.591099
ENSG00000235106	BRD3OS	0.0711942	5.27221	0.173957	0.256432	0.591028
ENSG00000101974	ATP11C	0.0799055	4.99072	0.174053	0.256547	0.590833
ENSG00000177042	TMEM80	0.106707	4.03093	0.174109	0.256605	0.590735
ENSG00000232229	LINC00865	0.179474	2.25707	0.174188	0.256695	0.590582
ENSG00000122882	ECD	-0.0815211	4.83744	0.174328	0.256864	0.590297
ENSG00000109743	BST1	-0.123829	3.69926	0.174337	0.256864	0.590297
ENSG00000227751	AC004824.1	0.290478	1.10222	0.17453	0.257123	0.589859
ENSG00000142173	COL6A2	0.0524904	12.4234	0.174548	0.257124	0.589858
ENSG00000223773	CD99P1	0.182489	2.441	0.17458	0.257141	0.589829
ENSG00000186628	FSD2	0.365159	0.475982	0.174601	0.257141	0.589829
ENSG00000172426	RSPH9	0.149792	2.98719	0.174612	0.257141	0.589829
ENSG00000141577	CEP131	-0.11573	3.61618	0.174648	0.257168	0.589783
ENSG00000267796	LIN37	-0.156723	2.87741	0.174689	0.257203	0.589724
ENSG00000147364	FBXO25	0.101024	4.08354	0.174719	0.257221	0.589694
ENSG00000271976	AC012467.2	-0.218557	1.87884	0.17482	0.257344	0.589486
ENSG00000128708	HAT1	0.0700825	5.43609	0.174948	0.257508	0.58921
ENSG00000214135	AC132008.2	0.11886	3.54636	0.175059	0.25764	0.588987
ENSG00000219626	FAM228B	-0.186391	2.28452	0.175073	0.25764	0.588987
ENSG00000048544	MRPS10	0.0825863	5.18531	0.175219	0.257829	0.588668
ENSG00000163904	SENP2	-0.0756533	5.19653	0.17552	0.258247	0.587966
ENSG00000267395	DM1-AS	-0.223268	1.76315	0.175688	0.258449	0.587624
ENSG00000174529	TMEM81	-0.435075	0.177917	0.175693	0.258449	0.587624
ENSG00000198937	CCDC167	-0.272323	2.37749	0.175721	0.258465	0.587599
ENSG00000119640	ACYP1	0.245617	1.64367	0.17579	0.258541	0.587471
ENSG00000147400	CETN2	-0.0718854	5.25349	0.175963	0.258769	0.587087
ENSG00000123560	PLP1	0.460114	0.0573956	0.176025	0.258834	0.586978
ENSG00000115844	DLX2	-0.345247	0.710663	0.176122	0.258952	0.586781
ENSG00000152904	GGPS1	0.0973292	4.2794	0.176215	0.259062	0.586596
ENSG00000152475	ZNF837	-0.255055	1.4247	0.176571	0.259559	0.585763
ENSG00000272168	CASC15	-0.49011	-0.209751	0.17665	0.25965	0.585612
ENSG00000239857	GET4	-0.198139	2.2998	0.176837	0.259899	0.585195
ENSG00000112701	SENP6	0.0676894	6.21776	0.176861	0.259908	0.58518
ENSG00000130844	ZNF331	-0.11351	3.75278	0.177556	0.260903	0.58352
ENSG00000122741	DCAF10	-0.0714411	5.34158	0.177674	0.261052	0.583274
ENSG00000283703	VSIG10L2	0.338909	0.513289	0.1777	0.261063	0.583254
ENSG00000274712	AC005332.5	0.373759	0.324897	0.177793	0.261156	0.5831
ENSG00000232533	AC093673.1	-0.189365	2.33545	0.177798	0.261156	0.5831
ENSG00000115042	FAHD2A	-0.114298	3.96793	0.177869	0.261233	0.582971
ENSG00000169964	TMEM42	-0.123854	3.5173	0.177932	0.2613	0.582861
ENSG00000176340	COX8A	0.076612	5.69724	0.177964	0.261321	0.582826
ENSG00000249249	AC010226.1	-0.112645	3.6309	0.178037	0.261403	0.582689
ENSG00000180979	LRRC57	0.112708	3.59441	0.178165	0.261565	0.58242
ENSG00000130311	DDA1	-0.0806582	5.3182	0.178205	0.261598	0.582365
ENSG00000026652	AGPAT4	0.131159	3.17774	0.178297	0.261707	0.582185
ENSG00000134201	GSTM5	-0.308442	1.18229	0.178491	0.261966	0.581755
ENSG00000085788	DDHD2	-0.0728376	5.30864	0.178566	0.262049	0.581617
ENSG00000156973	PDE6D	0.116471	3.51019	0.178679	0.262189	0.581385
ENSG00000065559	MAP2K4	-0.0781338	4.99755	0.178855	0.262422	0.581
ENSG00000196705	ZNF431	-0.122055	3.46022	0.178885	0.262439	0.580972
ENSG00000132205	EMILIN2	0.0682242	5.4864	0.179054	0.262649	0.580624
ENSG00000184154	LRTOMT	0.273206	0.998815	0.179063	0.262649	0.580624
ENSG00000162521	RBBP4	0.0587078	6.69858	0.179132	0.262724	0.580501
ENSG00000052126	PLEKHA5	-0.073635	5.22255	0.179265	0.262876	0.580248
ENSG00000171100	MTM1	-0.120249	3.46281	0.179274	0.262876	0.580248
ENSG00000197019	SERTAD1	0.0750877	4.99495	0.179304	0.262876	0.580248
ENSG00000183291	SELENOF	0.0569876	7.36099	0.179315	0.262876	0.580248
ENSG00000266094	RASSF5	0.290443	1.13274	0.179325	0.262876	0.580248
ENSG00000148690	FRA10AC1	0.105693	3.86511	0.179387	0.262941	0.580141
ENSG00000163812	ZDHHC3	-0.0611918	6.18902	0.179432	0.26298	0.580077
ENSG00000162510	MATN1	-0.453396	0.0165669	0.179712	0.263339	0.579486
ENSG00000070669	ASNS	-0.453391	0.0163444	0.179712	0.263339	0.579486
ENSG00000107372	ZFAND5	-0.0667739	7.82502	0.179788	0.263424	0.579345
ENSG00000119801	YPEL5	0.0646724	6.39223	0.179928	0.263603	0.57905
ENSG00000164117	FBXO8	0.138909	3.81487	0.180228	0.264016	0.578369
ENSG00000174373	RALGAPA1	-0.104952	3.88158	0.180262	0.264041	0.578329
ENSG00000065600	TMEM206	0.187997	2.34005	0.180356	0.264151	0.578147
ENSG00000087586	AURKA	-0.10131	4.3787	0.180465	0.264285	0.577928
ENSG00000100280	AP1B1	0.0620999	6.12414	0.180509	0.264323	0.577865
ENSG00000173276	ZBTB21	-0.082061	4.82016	0.180576	0.264379	0.577773
ENSG00000213380	COG8	-0.0861192	4.66392	0.180583	0.264379	0.577773
ENSG00000071205	ARHGAP10	-0.0848363	4.71129	0.180741	0.264584	0.577437
ENSG00000221983	UBA52	-0.0543647	8.29222	0.180809	0.264622	0.577374
ENSG00000108963	DPH1	-0.0927349	4.58717	0.180816	0.264622	0.577374
ENSG00000279399	AL356095.2	0.333165	0.688757	0.180821	0.264622	0.577374
ENSG00000269918	AF131215.6	-0.317242	0.893267	0.180852	0.264642	0.577342
ENSG00000267390	AC036176.1	0.344309	0.365978	0.181287	0.265236	0.576368
ENSG00000132549	VPS13B	0.0794677	5.89465	0.181294	0.265236	0.576368
ENSG00000162946	DISC1	0.252195	1.41812	0.181447	0.265434	0.576044
ENSG00000273398	AC017083.3	-0.310422	1.02297	0.181704	0.265784	0.575471
ENSG00000102030	NAA10	-0.0771753	4.99577	0.181928	0.266085	0.57498
ENSG00000135636	DYSF	0.2486	1.60942	0.181952	0.266093	0.574966
ENSG00000253309	SERPINE3	0.517529	-0.162903	0.182224	0.266453	0.57438
ENSG00000255390	AC091564.4	-0.109631	3.73044	0.182234	0.266453	0.57438
ENSG00000198242	RPL23A	-0.0581889	8.25099	0.182561	0.266904	0.573645
ENSG00000204469	PRRC2A	0.0537152	8.02707	0.182605	0.266943	0.573582
ENSG00000167311	ART5	0.405213	0.281677	0.18268	0.267025	0.573448
ENSG00000013275	PSMC4	0.0636156	6.42758	0.182743	0.267092	0.573339
ENSG00000112078	KCTD20	0.060501	6.82804	0.182914	0.267314	0.572978
ENSG00000100601	ALKBH1	0.144438	2.99008	0.182996	0.267409	0.572824
ENSG00000066230	SLC9A3	-0.184041	2.2403	0.183033	0.267437	0.572779
ENSG00000254230	AC037459.4	-0.212934	2.04478	0.183593	0.268227	0.571497
ENSG00000089289	IGBP1	0.0668974	5.56277	0.183618	0.268237	0.571481
ENSG00000267323	SLC25A1P5	-0.419056	0.245886	0.183713	0.268323	0.571342
ENSG00000112541	PDE10A	-0.385259	0.224299	0.183713	0.268323	0.571342
ENSG00000075292	ZNF638	0.066335	6.38741	0.183799	0.268422	0.571182
ENSG00000115255	REEP6	-0.336391	0.592821	0.183819	0.268425	0.571177
ENSG00000114745	GORASP1	0.073551	5.94953	0.184222	0.268988	0.570268
ENSG00000274265	AC245297.3	0.433383	-0.0212929	0.184334	0.26912	0.570054
ENSG00000110367	DDX6	0.0609809	6.94747	0.184349	0.26912	0.570054
ENSG00000215105	TTC3P1	-0.380597	0.907551	0.184516	0.269314	0.569742
ENSG00000187187	ZNF546	-0.236037	1.722	0.184521	0.269314	0.569742
ENSG00000108510	MED13	-0.0673457	5.70918	0.184563	0.269314	0.569742
ENSG00000134371	CDC73	0.068266	5.50895	0.184571	0.269314	0.569742
ENSG00000172943	PHF8	-0.0839976	4.8084	0.184573	0.269314	0.569742
ENSG00000185252	ZNF74	-0.133933	3.63494	0.184619	0.269334	0.569709
ENSG00000214248	AC010336.1	-0.163317	2.61769	0.184623	0.269334	0.569709
ENSG00000135452	TSPAN31	0.0638531	6.11036	0.184657	0.269356	0.569674
ENSG00000167766	ZNF83	0.0715047	5.25812	0.185058	0.269908	0.568784
ENSG00000159720	ATP6V0D1	0.062478	6.31073	0.185072	0.269908	0.568784
ENSG00000224729	PCOLCE-AS1	-0.0612937	6.50733	0.185264	0.270161	0.568377
ENSG00000066279	ASPM	0.131145	4.89403	0.185452	0.270408	0.56798
ENSG00000171121	KCNMB3	0.133408	3.15333	0.185513	0.27047	0.56788
ENSG00000147324	MFHAS1	-0.0717881	5.23771	0.185553	0.270487	0.567853
ENSG00000139329	LUM	0.0504229	10.5561	0.185577	0.270487	0.567853
ENSG00000165512	ZNF22	0.0858888	4.51108	0.18558	0.270487	0.567853
ENSG00000178741	COX5A	-0.0750333	5.23212	0.185597	0.270487	0.567853
ENSG00000109944	JHY	0.159031	2.68582	0.185642	0.270526	0.56779
ENSG00000220205	VAMP2	0.0878885	4.61837	0.185677	0.270551	0.567751
ENSG00000104723	TUSC3	0.0903675	5.95974	0.18604	0.271052	0.566948
ENSG00000089220	PEBP1	0.0560112	6.89771	0.186173	0.27122	0.566678
ENSG00000189337	KAZN	-0.0963648	4.49214	0.186209	0.271245	0.566638
ENSG00000119705	SLIRP	0.097292	4.10064	0.186272	0.271276	0.566589
ENSG00000255498	AC068385.1	0.285464	1.18079	0.186285	0.271276	0.566589
ENSG00000170561	IRX2	-0.276291	1.21799	0.186285	0.271276	0.566589
ENSG00000269984	AC078795.1	-0.172062	2.44906	0.186447	0.271477	0.566267
ENSG00000160633	SAFB	-0.0603608	6.38834	0.18646	0.271477	0.566267
ENSG00000158296	SLC13A3	0.216501	1.81539	0.186508	0.271521	0.566197
ENSG00000267317	AC027307.2	-0.187455	2.16263	0.186533	0.271529	0.566183
ENSG00000235501	AC105942.1	0.260342	1.60086	0.186583	0.271576	0.566108
ENSG00000154710	RABGEF1	-0.155713	2.79816	0.186819	0.271891	0.565606
ENSG00000156411	ATP5MPL	-0.085086	5.32941	0.186836	0.271891	0.565606
ENSG00000104177	MYEF2	-0.113017	3.68665	0.186917	0.271982	0.56546
ENSG00000223496	EXOSC6	0.0859734	4.48537	0.186972	0.272016	0.565406
ENSG00000171017	LRRC8E	-0.160628	2.71744	0.186978	0.272016	0.565406
ENSG00000137831	UACA	0.047959	8.50432	0.187008	0.272033	0.565379
ENSG00000251247	ZNF345	0.230015	1.58632	0.187186	0.272266	0.565007
ENSG00000179909	ZNF154	0.169885	2.83897	0.187431	0.272595	0.564481
ENSG00000161955	TNFSF13	-0.499459	-0.149814	0.187502	0.272671	0.564361
ENSG00000161888	SPC24	0.174129	2.62052	0.187533	0.272681	0.564345
ENSG00000134597	RBMX2	-0.0943636	4.18377	0.187546	0.272681	0.564345
ENSG00000197977	ELOVL2	0.38071	0.214034	0.187656	0.272763	0.564214
ENSG00000259172	AC023024.1	0.380701	0.214362	0.187656	0.272763	0.564214
ENSG00000219438	FAM19A5	-0.290848	1.09297	0.187676	0.272763	0.564214
ENSG00000280206	AC026401.3	-0.281536	1.08705	0.187676	0.272763	0.564214
ENSG00000261609	GAN	-0.255388	1.50132	0.187848	0.272986	0.56386
ENSG00000188554	NBR1	0.0587644	7.27648	0.187944	0.273084	0.563703
ENSG00000165526	RPUSD4	0.0885991	4.55231	0.187952	0.273084	0.563703
ENSG00000269335	IKBKG	0.140379	3.2196	0.188009	0.273126	0.563636
ENSG00000099797	TECR	0.0737395	5.07579	0.188018	0.273126	0.563636
ENSG00000164978	NUDT2	0.0914691	4.21324	0.188136	0.273271	0.563406
ENSG00000162517	PEF1	0.0713413	5.38384	0.188299	0.273481	0.563073
ENSG00000180917	CMTR2	-0.0796483	4.90767	0.188366	0.273544	0.562974
ENSG00000169976	SF3B5	0.0840911	5.54258	0.188379	0.273544	0.562974
ENSG00000064989	CALCRL	-0.462634	0.0682448	0.188896	0.274213	0.561911
ENSG00000225953	SATB2-AS1	-0.462628	0.0680206	0.188896	0.274213	0.561911
ENSG00000272374	Z97832.2	0.417718	0.0183971	0.188896	0.274213	0.561911
ENSG00000107951	MTPAP	-0.10469	3.96664	0.189137	0.274536	0.5614
ENSG00000126821	SGPP1	0.0873397	4.4079	0.189411	0.274907	0.560815
ENSG00000088035	ALG6	0.237367	1.47581	0.18943	0.274907	0.560815
ENSG00000119682	AREL1	0.0608725	6.05708	0.189496	0.274976	0.560705
ENSG00000115317	HTRA2	-0.0750487	4.95867	0.189575	0.275064	0.560566
ENSG00000249471	ZNF324B	-0.16774	2.46869	0.189642	0.275134	0.560456
ENSG00000163444	TMEM183A	-0.0735818	5.25093	0.18975	0.275263	0.560252
ENSG00000238018	AC093110.1	0.328763	0.586141	0.189834	0.275334	0.560141
ENSG00000123728	RAP2C	0.071337	5.15407	0.189836	0.275334	0.560141
ENSG00000228748	AL450306.1	0.0731438	5.0304	0.19001	0.275559	0.559785
ENSG00000170325	PRDM10	0.124032	3.45537	0.190124	0.275671	0.559609
ENSG00000206562	METTL6	0.122103	3.45605	0.190124	0.275671	0.559609
ENSG00000100034	PPM1F	-0.0686677	5.84969	0.190154	0.275687	0.559584
ENSG00000111786	SRSF9	-0.0576459	7.09046	0.190206	0.275735	0.559508
ENSG00000278784	AL136295.7	0.296483	0.917006	0.190387	0.275971	0.559136
ENSG00000152464	RPP38	0.124064	3.32489	0.190494	0.276093	0.558944
ENSG00000116874	WARS2	-0.113505	3.52196	0.190514	0.276093	0.558944
ENSG00000186567	CEACAM19	-0.132232	3.24893	0.190528	0.276093	0.558944
ENSG00000140263	SORD	0.127785	3.22629	0.190565	0.276121	0.558901
ENSG00000133114	GPALPP1	-0.1076	4.26558	0.190586	0.276124	0.558896
ENSG00000095059	DHPS	-0.115497	3.57678	0.190698	0.276259	0.558684
ENSG00000105989	WNT2	0.0721744	6.68851	0.190995	0.276656	0.55806
ENSG00000176386	CDC26	0.127964	3.48754	0.19101	0.276656	0.55806
ENSG00000254505	CHMP4A	-0.35963	0.454685	0.191566	0.277434	0.55684
ENSG00000163605	PPP4R2	-0.0726938	5.39534	0.1916	0.277456	0.556805
ENSG00000132294	EFR3A	0.0555763	6.79969	0.191857	0.277802	0.556265
ENSG00000162341	TPCN2	0.12597	3.12015	0.192011	0.277986	0.555977
ENSG00000279033	AC090984.1	-0.1351	3.34824	0.192022	0.277986	0.555977
ENSG00000165359	INTS6L	0.128715	3.05116	0.192056	0.278007	0.555944
ENSG00000180776	ZDHHC20	-0.0664058	6.13855	0.192137	0.278098	0.555802
ENSG00000087269	NOP14	-0.0733023	5.77163	0.192355	0.278386	0.555353
ENSG00000169432	SCN9A	-0.1859	2.19802	0.192381	0.278397	0.555336
ENSG00000141384	TAF4B	-0.295643	0.969917	0.192731	0.278876	0.55459
ENSG00000158019	BABAM2	-0.0912143	4.21436	0.192763	0.278895	0.55456
ENSG00000164241	C5orf63	-0.328338	0.6448	0.192803	0.278903	0.554547
ENSG00000119203	CPSF3	0.0745971	5.19401	0.192812	0.278903	0.554547
ENSG00000165490	DDIAS	-0.257933	1.39492	0.192825	0.278903	0.554547
ENSG00000116030	SUMO1	-0.0581564	6.56971	0.19293	0.279007	0.554384
ENSG00000111364	DDX55	0.0893347	4.28918	0.192935	0.279007	0.554384
ENSG00000164258	NDUFS4	0.0720879	5.14535	0.193058	0.279157	0.554152
ENSG00000198270	TMEM116	0.181753	2.37611	0.193176	0.279301	0.553927
ENSG00000152683	SLC30A6	-0.0727319	5.20624	0.193359	0.279538	0.553559
ENSG00000102893	PHKB	-0.0631245	5.9038	0.193401	0.279562	0.553521
ENSG00000197779	ZNF81	-0.138944	2.9972	0.193414	0.279562	0.553521
ENSG00000164219	PGGT1B	0.0868535	4.44078	0.193687	0.27993	0.55295
ENSG00000256087	ZNF432	-0.112418	3.59178	0.193862	0.280156	0.5526
ENSG00000171533	MAP6	-0.164855	3.43256	0.194063	0.280418	0.552194
ENSG00000160392	C19orf47	-0.112695	3.55589	0.194384	0.280846	0.551532
ENSG00000138688	KIAA1109	0.0611809	6.26416	0.194397	0.280846	0.551532
ENSG00000225973	PIGBOS1	-0.144525	2.96543	0.194481	0.28094	0.551386
ENSG00000149948	HMGA2	0.0495917	7.79729	0.194523	0.280973	0.551335
ENSG00000185345	PRKN	-0.468641	-0.338141	0.194542	0.280973	0.551335
ENSG00000235961	PNMA6A	-0.426772	0.212466	0.19459	0.281016	0.551269
ENSG00000227051	C14orf132	-0.0741168	6.933	0.194979	0.281549	0.550445
ENSG00000176909	MAMSTR	-0.283095	0.983721	0.195058	0.281637	0.550311
ENSG00000148843	PDCD11	-0.05993	6.31982	0.195097	0.281665	0.550266
ENSG00000236782	AL391650.1	-0.121235	4.07828	0.195138	0.281696	0.550219
ENSG00000185684	EP400P1	-0.118063	3.36862	0.195223	0.281764	0.550114
ENSG00000203791	EEF1AKMT2	0.116727	3.35725	0.195223	0.281764	0.550114
ENSG00000262136	AC092115.3	0.14608	2.90177	0.195313	0.281867	0.549955
ENSG00000060982	BCAT1	0.0638007	6.60743	0.195429	0.281999	0.549753
ENSG00000090060	PAPOLA	-0.0544248	7.08855	0.195443	0.281999	0.549753
ENSG00000018610	CXorf56	-0.109747	4.0026	0.19551	0.282068	0.549646
ENSG00000129158	SERGEF	-0.136317	3.01074	0.195617	0.282195	0.549451
ENSG00000093000	NUP50	-0.06856	5.83347	0.19564	0.2822	0.549442
ENSG00000131653	TRAF7	0.0579801	6.54835	0.195781	0.282364	0.54919
ENSG00000105854	PON2	0.0733741	5.5514	0.195795	0.282364	0.54919
ENSG00000064652	SNX24	0.145935	3.37362	0.195811	0.282364	0.54919
ENSG00000157349	DDX19B	0.102917	3.72301	0.196028	0.28265	0.54875
ENSG00000105792	CFAP69	-0.26629	1.13619	0.19608	0.282698	0.548678
ENSG00000115073	ACTR1B	-0.0623483	5.97525	0.196327	0.283018	0.548186
ENSG00000067560	RHOA	-0.0447512	9.14483	0.196341	0.283018	0.548186
ENSG00000130731	METTL26	-0.0885861	4.55044	0.196382	0.28305	0.548137
ENSG00000169955	ZNF747	0.123006	3.22519	0.196469	0.283147	0.547988
ENSG00000178381	ZFAND2A	0.11087	3.77837	0.196507	0.283175	0.547945
ENSG00000107104	KANK1	0.0616749	5.88732	0.196746	0.283492	0.547459
ENSG00000213326	RPS7P11	0.332998	0.446402	0.196768	0.283495	0.547454
ENSG00000103540	CCP110	0.117437	4.49689	0.1968	0.283513	0.547426
ENSG00000164610	RP9	-0.130533	3.17044	0.196998	0.283771	0.547031
ENSG00000163521	GLB1L	0.191608	2.57136	0.197048	0.283817	0.546962
ENSG00000231711	LINC00899	-0.184393	2.23154	0.19718	0.283978	0.546715
ENSG00000091651	ORC6	-0.131322	3.01835	0.19726	0.284066	0.546581
ENSG00000145014	TMEM44	0.106955	4.09259	0.197303	0.2841	0.546528
ENSG00000127311	HELB	0.36741	0.427606	0.197438	0.284267	0.546274
ENSG00000112419	PHACTR2	-0.0613852	5.88121	0.197795	0.284753	0.545531
ENSG00000113296	THBS4	-0.388841	0.106243	0.197842	0.284771	0.545504
ENSG00000172671	ZFAND4	0.191394	2.38872	0.197853	0.284771	0.545504
ENSG00000132356	PRKAA1	-0.063241	5.91708	0.197866	0.284771	0.545504
ENSG00000233825	AL391839.2	-0.453948	-0.0783499	0.198024	0.284946	0.545237
ENSG00000167642	SPINT2	-0.155727	2.96224	0.198026	0.284946	0.545237
ENSG00000215440	NPEPL1	0.101534	4.39147	0.198202	0.285173	0.544892
ENSG00000197724	PHF2	-0.0729067	5.78555	0.198339	0.285341	0.544635
ENSG00000103343	ZNF174	-0.132683	3.18009	0.198472	0.285504	0.544387
ENSG00000158234	FAIM	-0.143136	2.86953	0.198571	0.28562	0.544211
ENSG00000261276	AP003071.3	-0.324538	0.670163	0.198663	0.285697	0.544095
ENSG00000268230	AC012313.3	0.312542	0.638098	0.198663	0.285697	0.544095
ENSG00000148218	ALAD	0.0639595	5.69015	0.198713	0.28574	0.544029
ENSG00000241127	YAE1D1	-0.104002	3.82987	0.19878	0.285788	0.543956
ENSG00000135966	TGFBRAP1	-0.0778037	5.29179	0.198784	0.285788	0.543956
ENSG00000087470	DNM1L	0.0572658	6.37424	0.198836	0.28581	0.543922
ENSG00000143761	ARF1	0.0594051	8.77207	0.198839	0.28581	0.543922
ENSG00000275180	AC048341.2	0.368708	0.24843	0.198925	0.285907	0.543775
ENSG00000123219	CENPK	0.184045	2.61545	0.199236	0.286326	0.54314
ENSG00000251474	RPL32P3	-0.115578	3.59269	0.199335	0.286423	0.542992
ENSG00000131094	C1QL1	0.392801	0.512908	0.199343	0.286423	0.542992
ENSG00000228919	AC097381.1	0.496167	-0.370842	0.199551	0.286695	0.54258
ENSG00000145741	BTF3	-0.0517145	8.11417	0.19962	0.286717	0.542546
ENSG00000100124	ANKRD54	-0.0966811	4.30678	0.199624	0.286717	0.542546
ENSG00000089902	RCOR1	-0.0775668	4.85238	0.199625	0.286717	0.542546
ENSG00000005483	KMT2E	-0.0635293	5.72966	0.199887	0.287066	0.542018
ENSG00000287725		-0.518982	-0.30505	0.200716	0.288198	0.540308
ENSG00000167105	TMEM92	-0.494038	-0.321218	0.200716	0.288198	0.540308
ENSG00000173674	EIF1AX	-0.06237	5.96237	0.200734	0.288198	0.540308
ENSG00000129968	ABHD17A	0.0786474	5.59606	0.2012	0.288839	0.539344
ENSG00000130558	OLFM1	-0.259504	1.45806	0.201294	0.288946	0.539183
ENSG00000196172	ZNF681	0.334495	0.647251	0.201555	0.289265	0.538705
ENSG00000237773	AC073332.1	-0.333104	0.702517	0.201555	0.289265	0.538705
ENSG00000023287	RB1CC1	-0.0675523	5.89131	0.201592	0.28929	0.538667
ENSG00000228253	MT-ATP8	0.0943175	8.55459	0.20212	0.290019	0.537574
ENSG00000172156	CCL11	-0.399587	0.154112	0.202227	0.290144	0.537387
ENSG00000113456	RAD1	-0.0649222	5.55757	0.202254	0.290155	0.537371
ENSG00000101888	NXT2	0.145947	2.85866	0.202462	0.290425	0.536967
ENSG00000134077	THUMPD3	0.0692554	5.07883	0.202829	0.290923	0.536222
ENSG00000155959	VBP1	0.0690804	5.09178	0.202862	0.290943	0.536192
ENSG00000248643	RBM14-RBM4	0.385195	0.292703	0.202987	0.291093	0.535968
ENSG00000076944	STXBP2	0.315916	0.777182	0.203445	0.291721	0.535032
ENSG00000267125	AC012615.3	-0.178516	2.2709	0.203784	0.29218	0.53435
ENSG00000269570	AP001350.1	-0.194906	2.04263	0.203876	0.292283	0.534197
ENSG00000229766	AL021396.1	-0.282504	1.37908	0.204064	0.292524	0.533839
ENSG00000245937	LINC01184	0.120745	3.34462	0.204117	0.292572	0.533767
ENSG00000175166	PSMD2	-0.0485369	8.15874	0.204172	0.292623	0.533692
ENSG00000226754	AL606760.1	-0.276337	1.04238	0.204209	0.292647	0.533656
ENSG00000155906	RMND1	-0.120333	3.45888	0.204232	0.292651	0.53365
ENSG00000222019	URAHP	0.249383	1.156	0.20428	0.292691	0.53359
ENSG00000263563	AC138761.1	0.200968	2.47653	0.204442	0.292895	0.533288
ENSG00000279453	Z99129.4	-0.204321	1.97679	0.204503	0.292954	0.5332
ENSG00000057935	MTA3	-0.0815766	4.61409	0.204594	0.293057	0.533048
ENSG00000141568	FOXK2	-0.0615569	5.81809	0.204786	0.293303	0.532684
ENSG00000186106	ANKRD46	-0.184204	2.61923	0.204849	0.293364	0.532593
ENSG00000124535	WRNIP1	-0.0647143	5.44723	0.205058	0.293635	0.532192
ENSG00000184990	SIVA1	-0.071219	5.46645	0.205194	0.293802	0.531946
ENSG00000223501	VPS52	0.0685074	5.11586	0.205408	0.294075	0.531541
ENSG00000135070	ISCA1	-0.0867923	4.55767	0.205425	0.294075	0.531541
ENSG00000122257	RBBP6	0.062983	5.67358	0.205553	0.294231	0.531312
ENSG00000119414	PPP6C	0.0769795	5.30746	0.2057	0.294412	0.531044
ENSG00000162191	UBXN1	-0.0591848	6.21089	0.205749	0.294453	0.530983
ENSG00000130881	LRP3	0.0622286	5.66008	0.206091	0.294915	0.530303
ENSG00000237296	SMG1P1	0.236432	1.45183	0.206273	0.295147	0.529961
ENSG00000188938	FAM120AOS	-0.065948	5.51331	0.206355	0.295236	0.529831
ENSG00000116690	PRG4	0.279057	1.0127	0.206458	0.295354	0.529657
ENSG00000204055	AL158151.1	0.147737	3.19926	0.20648	0.295357	0.529652
ENSG00000143322	ABL2	0.080846	5.6536	0.20677	0.295695	0.529156
ENSG00000073670	ADAM11	-0.503982	-0.257116	0.206776	0.295695	0.529156
ENSG00000278727	AC000403.1	-0.479881	-0.272403	0.206776	0.295695	0.529156
ENSG00000242616	GNG10	-0.129602	3.62268	0.206799	0.295699	0.52915
ENSG00000032219	ARID4A	0.0854997	4.53097	0.206832	0.295718	0.529122
ENSG00000165072	MAMDC2	-0.222288	1.73872	0.20695	0.295857	0.528918
ENSG00000121671	CRY2	-0.0907014	4.14047	0.207056	0.29598	0.528738
ENSG00000261136	AC023908.3	0.333204	0.689077	0.207264	0.296237	0.528361
ENSG00000168758	SEMA4C	0.0627963	5.63629	0.207275	0.296237	0.528361
ENSG00000148358	GPR107	-0.0543591	7.41087	0.207435	0.296422	0.52809
ENSG00000126804	ZBTB1	-0.0666411	5.37628	0.207445	0.296422	0.52809
ENSG00000167065	DUSP18	0.174421	2.77504	0.207686	0.296738	0.527627
ENSG00000142453	CARM1	-0.0608747	6.58616	0.207863	0.296962	0.527299
ENSG00000176108	CHMP6	-0.0927179	4.36214	0.207903	0.29699	0.527259
ENSG00000149782	PLCB3	0.0703582	5.82334	0.207925	0.296993	0.527254
ENSG00000109072	VTN	-0.443446	-0.0366862	0.208222	0.297388	0.526677
ENSG00000253159	PCDHGA12	0.251498	1.04402	0.208691	0.298029	0.525742
ENSG00000136111	TBC1D4	0.0844869	4.47487	0.208721	0.298043	0.52572
ENSG00000162129	CLPB	-0.10456	3.86474	0.208816	0.29815	0.525566
ENSG00000163798	SLC4A1AP	0.0767367	4.98026	0.208989	0.298368	0.525247
ENSG00000125656	CLPP	-0.0805259	5.132	0.209038	0.298409	0.525188
ENSG00000175054	ATR	0.0724831	5.30746	0.209112	0.298486	0.525075
ENSG00000152193	RNF219	0.110756	3.7189	0.209362	0.298815	0.524598
ENSG00000178773	CPNE7	-0.104179	3.71771	0.2094	0.298839	0.524562
ENSG00000107984	DKK1	-0.0638693	8.97952	0.209422	0.298842	0.524558
ENSG00000170153	RNF150	0.0635366	5.80388	0.209778	0.299321	0.523863
ENSG00000230583	GTF2IRD1P1	-0.09799	3.83772	0.209898	0.299464	0.523656
ENSG00000131378	RFTN1	0.0560005	6.45881	0.210029	0.299622	0.523426
ENSG00000256508	MRGPRF-AS1	-0.325771	0.750969	0.21008	0.299624	0.523424
ENSG00000189420	ZFP92	0.30445	0.705076	0.21008	0.299624	0.523424
ENSG00000279278	AC245060.6	-0.300914	0.928222	0.210092	0.299624	0.523424
ENSG00000111445	RFC5	0.116404	3.3822	0.210167	0.299703	0.523309
ENSG00000100181	TPTEP1	-0.257475	1.22377	0.210297	0.299848	0.5231
ENSG00000189223	PAX8-AS1	-0.200557	1.99554	0.210309	0.299848	0.5231
ENSG00000258813	AL442663.3	0.354732	0.335373	0.210393	0.299908	0.523012
ENSG00000270580	AC139256.2	0.33596	0.345556	0.210393	0.299908	0.523012
ENSG00000130522	JUND	0.057328	6.5464	0.210494	0.300024	0.522843
ENSG00000168883	USP39	0.0622561	5.55595	0.210574	0.300109	0.522722
ENSG00000141646	SMAD4	0.0603963	5.96335	0.210716	0.300271	0.522486
ENSG00000072062	PRKACA	-0.0714456	6.17739	0.210737	0.300271	0.522486
ENSG00000099381	SETD1A	-0.0701887	5.17835	0.210749	0.300271	0.522486
ENSG00000287185		-0.392241	0.190011	0.210822	0.300347	0.522377
ENSG00000170606	HSPA4	0.0482461	7.65811	0.210844	0.300349	0.522374
ENSG00000055211	GINM1	-0.0567243	6.21981	0.210894	0.300391	0.522313
ENSG00000011523	CEP68	0.10574	3.67735	0.210926	0.300408	0.522289
ENSG00000270647	TAF15	-0.0902224	6.91081	0.211238	0.300823	0.521689
ENSG00000214193	SH3D21	0.0731717	6.97309	0.211285	0.300861	0.521635
ENSG00000145734	BDP1	0.0725932	5.55477	0.211626	0.301317	0.520976
ENSG00000173077	DELEC1	0.185916	2.2966	0.211902	0.301681	0.520452
ENSG00000175324	LSM1	0.0667027	5.43064	0.212011	0.301796	0.520286
ENSG00000068354	TBC1D25	-0.102534	3.9298	0.212023	0.301796	0.520286
ENSG00000049192	ADAMTS6	-0.0915174	4.20331	0.212121	0.301906	0.520128
ENSG00000144357	UBR3	-0.0692432	5.57802	0.212356	0.302212	0.519689
ENSG00000188428	BLOC1S5	-0.115302	3.54591	0.21241	0.302259	0.51962
ENSG00000061676	NCKAP1	-0.0498492	7.59915	0.212459	0.3023	0.519562
ENSG00000136709	WDR33	-0.0609381	5.73965	0.212575	0.302421	0.519388
ENSG00000132823	OSER1	-0.0761483	4.75586	0.212585	0.302421	0.519388
ENSG00000198838	RYR3	-0.466769	-0.225311	0.212724	0.302589	0.519147
ENSG00000103145	HCFC1R1	0.0876591	4.72765	0.212787	0.302622	0.519099
ENSG00000135778	NTPCR	-0.0851585	4.66793	0.212788	0.302622	0.519099
ENSG00000169991	IFFO2	-0.0674348	5.15211	0.212853	0.302685	0.519009
ENSG00000249786	EAF1-AS1	-0.168163	2.33021	0.212993	0.302826	0.518806
ENSG00000171045	TSNARE1	-0.168153	2.32979	0.212993	0.302826	0.518806
ENSG00000100083	GGA1	-0.0659377	5.34297	0.213072	0.302909	0.518687
ENSG00000256940	AP001453.2	-0.260827	1.09326	0.21311	0.302934	0.518651
ENSG00000185513	L3MBTL1	-0.188605	2.23356	0.21318	0.303005	0.518551
ENSG00000259954	IL21R-AS1	0.363306	-0.0491367	0.213202	0.303007	0.518548
ENSG00000156860	FBRS	-0.0569088	6.08943	0.213362	0.303205	0.518264
ENSG00000009724	MASP2	-0.341185	0.566396	0.213663	0.303604	0.517693
ENSG00000265681	RPL17	0.0687649	5.104	0.213693	0.303617	0.517674
ENSG00000196967	ZNF585A	-0.123875	3.12207	0.213775	0.303704	0.517549
ENSG00000118420	UBE3D	0.237259	1.36137	0.21402	0.304023	0.517093
ENSG00000121022	COPS5	-0.0763638	5.43273	0.214268	0.304347	0.516631
ENSG00000101447	FAM83D	0.122587	3.19143	0.214434	0.304552	0.516338
ENSG00000100580	TMED8	0.0890542	4.42604	0.214474	0.304581	0.516298
ENSG00000224020	MIR181A2HG	-0.385253	0.224072	0.215034	0.305347	0.515207
ENSG00000145217	SLC26A1	0.20683	1.76162	0.215068	0.305365	0.515181
ENSG00000215067	ALOX12-AS1	0.242065	1.37243	0.215787	0.306357	0.513772
ENSG00000100519	PSMC6	-0.0684382	5.67377	0.215916	0.30651	0.513555
ENSG00000171812	COL8A2	0.0550224	6.55901	0.215957	0.306539	0.513514
ENSG00000279119	AC006449.7	0.199965	2.0001	0.215998	0.306567	0.513474
ENSG00000126016	AMOT	-0.136544	3.07348	0.216086	0.306664	0.513338
ENSG00000067334	DNTTIP2	0.0611863	5.7536	0.216164	0.306744	0.513224
ENSG00000121057	AKAP1	-0.105351	3.69108	0.216212	0.306757	0.513206
ENSG00000127952	STYXL1	-0.127442	3.32358	0.216236	0.306757	0.513206
ENSG00000276234	TADA2A	-0.102744	3.82261	0.21625	0.306757	0.513206
ENSG00000110801	PSMD9	-0.10442	4.39723	0.216256	0.306757	0.513206
ENSG00000145375	SPATA5	-0.134	2.98399	0.21632	0.306792	0.513156
ENSG00000272668	AL590560.2	0.114391	3.55493	0.216322	0.306792	0.513156
ENSG00000127948	POR	0.0673946	5.52107	0.216391	0.30686	0.51306
ENSG00000109472	CPE	-0.0613311	5.95486	0.216474	0.306949	0.512934
ENSG00000196199	MPHOSPH8	0.0604636	6.01037	0.216868	0.307477	0.512187
ENSG00000197563	PIGN	0.082554	4.33104	0.216957	0.307575	0.51205
ENSG00000189136	UBE2Q2P1	-0.170783	2.24888	0.217058	0.307688	0.511889
ENSG00000110429	FBXO3	-0.0901629	4.61474	0.217236	0.307901	0.511589
ENSG00000177868	SVBP	0.116058	3.39594	0.21725	0.307901	0.511589
ENSG00000244242	IFITM10	-0.332277	0.618663	0.217523	0.308259	0.511084
ENSG00000251022	THAP9-AS1	-0.0843875	4.35611	0.217566	0.308289	0.511042
ENSG00000136059	VILL	-0.174688	2.2413	0.2176	0.308308	0.511015
ENSG00000044574	HSPA5	-0.0422169	9.30544	0.217812	0.30858	0.510633
ENSG00000121058	COIL	0.0956773	3.88795	0.217857	0.308613	0.510586
ENSG00000267735	AC020934.2	-0.40478	0.0298179	0.218104	0.308874	0.510219
ENSG00000177300	CLDN22	0.398765	-0.0349229	0.218104	0.308874	0.510219
ENSG00000262155	LINC02175	-0.384973	0.0169708	0.218104	0.308874	0.510219
ENSG00000167384	ZNF180	0.131349	2.89599	0.218137	0.308892	0.510194
ENSG00000143622	RIT1	-0.0857111	4.64832	0.2183	0.309086	0.509921
ENSG00000185591	SP1	0.0556859	6.39383	0.218332	0.309086	0.509921
ENSG00000115129	TP53I3	-0.0766965	4.75607	0.218337	0.309086	0.509921
ENSG00000159792	PSKH1	-0.0642912	5.50555	0.2185	0.309287	0.509638
ENSG00000244165	P2RY11	0.226957	1.51854	0.218588	0.309382	0.509505
ENSG00000164855	TMEM184A	0.119561	3.36362	0.218673	0.309473	0.509378
ENSG00000235927	NEXN-AS1	-0.141174	2.88958	0.219172	0.310145	0.508435
ENSG00000132465	JCHAIN	0.372017	0.191502	0.21919	0.310145	0.508435
ENSG00000157869	RAB28	0.105209	3.64121	0.219236	0.31018	0.508386
ENSG00000196498	NCOR2	0.0567592	7.60422	0.219561	0.31061	0.507784
ENSG00000184524	CEND1	-0.266282	1.13587	0.219625	0.310611	0.507783
ENSG00000269743	SLC25A53	-0.266279	1.13576	0.219625	0.310611	0.507783
ENSG00000129007	CALML4	-0.257213	1.13045	0.219625	0.310611	0.507783
ENSG00000157212	PAXIP1	-0.0965176	4.0064	0.219761	0.310775	0.507554
ENSG00000184068	AL021453.1	-0.209877	2.0588	0.220241	0.311423	0.506649
ENSG00000142192	APP	-0.0405786	11.1924	0.220485	0.311739	0.506209
ENSG00000139263	LRIG3	0.0660769	5.12756	0.220535	0.311779	0.506153
ENSG00000176383	B3GNT4	-0.087915	4.13643	0.220762	0.31207	0.505748
ENSG00000124813	RUNX2	0.124614	3.07582	0.220837	0.312147	0.505641
ENSG00000173230	GOLGB1	0.0510569	7.90443	0.221071	0.312448	0.505222
ENSG00000105877	DNAH11	0.136885	2.74174	0.221117	0.312482	0.505175
ENSG00000141644	MBD1	-0.0606656	5.89517	0.221215	0.312591	0.505023
ENSG00000172687	ZNF738	-0.177432	2.06141	0.221585	0.313083	0.50434
ENSG00000160783	PMF1	-0.122578	3.75077	0.221637	0.313127	0.504279
ENSG00000181638	ZFP41	-0.123837	3.2514	0.22172	0.313215	0.504158
ENSG00000152404	CWF19L2	0.0975667	3.78562	0.221785	0.313235	0.50413
ENSG00000158555	GDPD5	-0.144621	2.76174	0.221793	0.313235	0.50413
ENSG00000113300	CNOT6	0.0766885	4.66981	0.221798	0.313235	0.50413
ENSG00000113384	GOLPH3	-0.0555925	6.76687	0.222089	0.313616	0.503602
ENSG00000255929	AP000943.3	0.266621	0.951824	0.222271	0.313843	0.503288
ENSG00000127580	WDR24	0.0844851	4.2425	0.222393	0.313986	0.50309
ENSG00000109323	MANBA	-0.0583884	6.06039	0.22245	0.314036	0.503021
ENSG00000102738	MRPS31	0.119205	3.38802	0.222588	0.314201	0.502793
ENSG00000278615	C11orf98	-0.22307	1.43525	0.222757	0.31441	0.502504
ENSG00000163040	CCDC74A	-0.216015	1.88806	0.223046	0.314776	0.501999
ENSG00000118526	TCF21	-0.196086	2.15804	0.223059	0.314776	0.501999
ENSG00000145743	FBXL17	-0.0841627	4.47245	0.223139	0.314858	0.501885
ENSG00000116701	NCF2	0.380696	0.214584	0.223291	0.315042	0.501631
ENSG00000184465	WDR27	-0.123861	3.18402	0.22349	0.315236	0.501364
ENSG00000135736	CCDC102A	-0.113007	3.96792	0.223492	0.315236	0.501364
ENSG00000147654	EBAG9	0.136292	3.29267	0.223492	0.315236	0.501364
ENSG00000150457	LATS2	0.059421	5.67465	0.223568	0.315313	0.501258
ENSG00000205277	MUC12	-0.278945	0.820782	0.223797	0.315605	0.500856
ENSG00000103248	MTHFSD	0.119023	3.2128	0.223874	0.315684	0.500748
ENSG00000141499	WRAP53	-0.121671	3.1873	0.223993	0.315822	0.500558
ENSG00000219200	RNASEK	-0.168426	2.18644	0.2241	0.315942	0.500393
ENSG00000278662	GOLGA6L10	-0.477196	-0.164849	0.224288	0.316177	0.500069
ENSG00000178222	RNF212	-0.340269	0.473699	0.224701	0.316686	0.499372
ENSG00000092421	SEMA6A	-0.340266	0.473591	0.224701	0.316686	0.499372
ENSG00000140455	USP3	-0.0844705	4.24132	0.224732	0.316686	0.499372
ENSG00000152382	TADA1	-0.139346	2.95583	0.224734	0.316686	0.499372
ENSG00000123388	HOXC11	-0.176719	2.08039	0.224889	0.316873	0.499115
ENSG00000111450	STX2	0.0640159	5.38967	0.224924	0.316892	0.499089
ENSG00000176024	ZNF613	-0.177177	2.19178	0.225113	0.317129	0.498764
ENSG00000084072	PPIE	-0.0801808	4.85013	0.225342	0.317421	0.498364
ENSG00000164989	CCDC171	-0.3783	0.25756	0.225448	0.317541	0.498201
ENSG00000138621	PPCDC	0.197743	1.82684	0.225574	0.317688	0.498
ENSG00000148943	LIN7C	-0.0802354	4.6372	0.225969	0.318214	0.497281
ENSG00000204682	CASC10	-0.253775	1.16629	0.226004	0.318233	0.497255
ENSG00000156374	PCGF6	0.101729	3.68293	0.226029	0.318237	0.49725
ENSG00000157456	CCNB2	-0.11338	3.6169	0.22623	0.31849	0.496904
ENSG00000149260	CAPN5	-0.0641217	5.25589	0.226266	0.318511	0.496876
ENSG00000196787	HIST1H2AG	-0.287518	0.850016	0.226468	0.318764	0.496531
ENSG00000174842	GLMN	0.153306	2.58737	0.226685	0.319039	0.496156
ENSG00000184716	SERINC4	-0.0958971	3.7887	0.226889	0.319295	0.495807
ENSG00000171791	BCL2	-0.372334	0.290597	0.227337	0.319865	0.495034
ENSG00000217702	AC073263.1	-0.372332	0.290482	0.227337	0.319865	0.495034
ENSG00000163882	POLR2H	-0.0724706	5.05683	0.227664	0.320255	0.494505
ENSG00000225031	EIF4BP7	-0.396574	0.0684195	0.227679	0.320255	0.494505
ENSG00000225880	LINC00115	0.369895	0.0437548	0.227679	0.320255	0.494505
ENSG00000188312	CENPP	-0.10699	3.56459	0.227814	0.320414	0.494289
ENSG00000198399	ITSN2	0.0729595	4.87596	0.228068	0.320741	0.493845
ENSG00000233830	EIF4HP1	0.33277	0.446832	0.228175	0.3208	0.493765
ENSG00000124920	MYRF	-0.321555	0.493119	0.228175	0.3208	0.493765
ENSG00000255423	EBLN2	-0.321547	0.492795	0.228175	0.3208	0.493765
ENSG00000130787	HIP1R	-0.0718967	4.83303	0.228681	0.32148	0.492846
ENSG00000181513	ACBD4	0.152922	2.50247	0.228704	0.321483	0.492842
ENSG00000155657	TTN	0.169453	2.47956	0.22889	0.321713	0.492531
ENSG00000135372	NAT10	0.0644315	5.54156	0.229144	0.322039	0.492092
ENSG00000176208	ATAD5	-0.166408	2.10311	0.229239	0.322142	0.491952
ENSG00000219607	PPP1R3G	0.282907	0.654453	0.229741	0.322817	0.491043
ENSG00000272600	AC007308.1	-0.443264	-0.135078	0.229909	0.322992	0.490808
ENSG00000233967	AL359715.1	-0.443262	-0.135197	0.229909	0.322992	0.490808
ENSG00000219410	AC125494.1	-0.0797231	4.4253	0.230218	0.323395	0.490266
ENSG00000105662	CRTC1	-0.0744039	4.67819	0.230381	0.323583	0.490014
ENSG00000119772	DNMT3A	-0.0695767	4.95794	0.230396	0.323583	0.490014
ENSG00000063169	BICRA	0.110691	3.43968	0.230693	0.323969	0.489496
ENSG00000185670	ZBTB3	-0.1964	1.75854	0.230885	0.324209	0.489175
ENSG00000163827	LRRC2	0.113749	3.43205	0.23113	0.324522	0.488755
ENSG00000167543	TP53I13	0.0700744	5.34656	0.231156	0.324528	0.488747
ENSG00000262209	PCDHGB3	0.225662	1.49516	0.231256	0.324632	0.488609
ENSG00000108578	BLMH	-0.0665369	5.09353	0.231274	0.324632	0.488609
ENSG00000161513	FDXR	-0.0957059	3.88137	0.23133	0.324679	0.488546
ENSG00000158526	TSR2	-0.0621671	5.74674	0.231472	0.324844	0.488325
ENSG00000198554	WDHD1	-0.127083	3.22451	0.231491	0.324844	0.488325
ENSG00000161533	ACOX1	-0.0672033	5.17875	0.23154	0.324881	0.488276
ENSG00000267576	AC011472.3	0.323567	0.475696	0.23161	0.324949	0.488184
ENSG00000134780	DAGLA	-0.111152	3.45998	0.231953	0.325399	0.487584
ENSG00000254453	NAV2-AS2	0.244806	1.17422	0.232252	0.325788	0.487065
ENSG00000101343	CRNKL1	0.0658177	5.09706	0.232324	0.325858	0.486972
ENSG00000163104	SMARCAD1	0.0675741	5.26323	0.232431	0.325959	0.486837
ENSG00000078401	EDN1	0.177345	2.10557	0.232461	0.325959	0.486837
ENSG00000177374	HIC1	-0.0552041	6.42823	0.232462	0.325959	0.486837
ENSG00000185453	ZSWIM9	-0.109747	3.85081	0.232763	0.32635	0.486316
ENSG00000172869	DMXL1	-0.0779041	4.91672	0.232923	0.326543	0.48606
ENSG00000124164	VAPB	-0.0655912	5.67358	0.233058	0.326701	0.48585
ENSG00000135903	PAX3	-0.195814	1.7709	0.233644	0.327492	0.484799
ENSG00000181827	RFX7	0.0771705	4.98631	0.233689	0.327502	0.484786
ENSG00000258890	CEP95	0.0932579	4.36118	0.233696	0.327502	0.484786
ENSG00000104823	ECH1	0.0949205	4.82817	0.23375	0.327548	0.484725
ENSG00000119335	SET	0.0432513	8.27262	0.233778	0.327556	0.484715
ENSG00000010803	SCMH1	-0.0732204	5.27821	0.233869	0.327651	0.484588
ENSG00000177410	ZFAS1	-0.0551388	6.40572	0.234226	0.328121	0.483966
ENSG00000204231	RXRB	-0.0660455	5.85949	0.234273	0.32814	0.483941
ENSG00000196782	MAML3	0.133359	3.33633	0.234288	0.32814	0.483941
ENSG00000237836	PHKA2-AS1	-0.248928	1.21805	0.234306	0.32814	0.483941
ENSG00000162390	ACOT11	0.180212	2.00255	0.234368	0.328195	0.483868
ENSG00000269968	AC006064.4	-0.0692628	7.82814	0.234577	0.328457	0.483522
ENSG00000213062	AL021068.1	-0.442798	-0.354928	0.235136	0.329208	0.48253
ENSG00000177614	PGBD5	-0.329047	0.333669	0.235268	0.329344	0.48235
ENSG00000111790	FGFR1OP2	-0.0680252	5.06609	0.235278	0.329344	0.48235
ENSG00000095637	SORBS1	-0.432674	-0.0924368	0.235426	0.329521	0.482117
ENSG00000166503	HDGFL3	-0.0619105	5.8709	0.235835	0.330061	0.481406
ENSG00000142444	TIMM29	-0.104236	3.7345	0.236113	0.330419	0.480935
ENSG00000136522	MRPL47	-0.0725979	4.8956	0.236277	0.330617	0.480675
ENSG00000137710	RDX	0.053753	6.35117	0.236887	0.331413	0.479631
ENSG00000112320	SOBP	-0.269289	0.907652	0.236921	0.331413	0.479631
ENSG00000185973	TMLHE	0.134003	2.8366	0.236957	0.331413	0.479631
ENSG00000164683	HEY1	-0.381512	0.142122	0.236957	0.331413	0.479631
ENSG00000164176	EDIL3	-0.381509	0.142004	0.236957	0.331413	0.479631
ENSG00000189129	PLAC9	0.0832255	4.15393	0.237016	0.331464	0.479564
ENSG00000152154	TMEM178A	-0.249032	1.21815	0.237146	0.331614	0.479367
ENSG00000196422	PPP1R26	0.0736835	4.95459	0.237539	0.332132	0.47869
ENSG00000049541	RFC2	0.097051	3.86807	0.237583	0.332163	0.478649
ENSG00000176788	BASP1	-0.0531149	6.29854	0.237652	0.332227	0.478565
ENSG00000132429	POPDC3	-0.160972	2.64296	0.237713	0.332281	0.478494
ENSG00000168874	ATOH8	0.0615169	5.36722	0.237786	0.332352	0.478401
ENSG00000165410	CFL2	-0.0555692	6.11872	0.237885	0.332458	0.478263
ENSG00000185829	ARL17A	0.298301	0.513338	0.238363	0.333083	0.477448
ENSG00000147044	CASK	-0.0602866	5.65985	0.238377	0.333083	0.477448
ENSG00000111671	SPSB2	0.114703	3.18781	0.238542	0.333267	0.477207
ENSG00000248049	UBA6-AS1	-0.142668	2.68124	0.238554	0.333267	0.477207
ENSG00000175536	LIPT2	-0.313916	0.742606	0.238588	0.333283	0.477187
ENSG00000187961	KLHL17	-0.0904031	3.94826	0.238672	0.333369	0.477075
ENSG00000100036	SLC35E4	0.126175	3.432	0.238736	0.333428	0.476998
ENSG00000119487	MAPKAP1	-0.0539791	6.50625	0.238905	0.333632	0.476732
ENSG00000104765	BNIP3L	-0.0490874	7.20074	0.239052	0.333782	0.476538
ENSG00000180228	PRKRA	-0.0662685	5.12605	0.239058	0.333782	0.476538
ENSG00000232828	AC231533.1	-0.34493	0.344072	0.239154	0.333885	0.476403
ENSG00000260570	AC133550.1	0.214711	1.51392	0.239511	0.334351	0.475797
ENSG00000065057	NTHL1	0.118639	3.18999	0.239551	0.334355	0.475793
ENSG00000129028	THAP10	-0.177818	2.05194	0.23958	0.334355	0.475793
ENSG00000178695	KCTD12	0.0582011	5.69669	0.239581	0.334355	0.475793
ENSG00000050438	SLC4A8	0.124197	3.20583	0.239631	0.334393	0.475743
ENSG00000285752		-0.152506	2.49432	0.239917	0.334761	0.475266
ENSG00000198440	ZNF583	0.130647	2.94436	0.240169	0.33508	0.474852
ENSG00000104343	UBE2W	-0.100278	3.89728	0.240199	0.33509	0.474838
ENSG00000272150	NBPF25P	0.231772	1.22578	0.240383	0.335315	0.474547
ENSG00000164031	DNAJB14	0.0594507	5.45874	0.240507	0.335456	0.474365
ENSG00000260578	AC110597.1	0.233426	1.37714	0.240551	0.335486	0.474326
ENSG00000103035	PSMD7	0.0555346	6.47292	0.240708	0.335673	0.474084
ENSG00000140326	CDAN1	-0.0838512	4.36598	0.240899	0.335908	0.47378
ENSG00000101132	PFDN4	0.0930439	3.85248	0.241017	0.336041	0.473608
ENSG00000269176	AP001160.3	0.19639	1.65102	0.241062	0.336071	0.473568
ENSG00000166451	CENPN	-0.0834732	4.24466	0.241148	0.33616	0.473454
ENSG00000144645	OSBPL10	-0.074502	4.66733	0.241214	0.336221	0.473376
ENSG00000234478	ACBD3-AS1	-0.22924	1.45402	0.241436	0.336493	0.473024
ENSG00000234546	LINC01759	-0.310626	0.766208	0.241478	0.336493	0.473024
ENSG00000159915	ZNF233	0.29028	0.713217	0.241478	0.336493	0.473024
ENSG00000163453	IGFBP7	0.050532	9.72115	0.241611	0.336647	0.472825
ENSG00000130520	LSM4	-0.0675403	5.47907	0.241652	0.336673	0.472792
ENSG00000113742	CPEB4	-0.0701491	4.84539	0.241809	0.33686	0.472551
ENSG00000205090	TMEM240	-0.236152	1.26342	0.24238	0.337623	0.471568
ENSG00000054148	PHPT1	0.0573389	5.97971	0.242447	0.337684	0.471489
ENSG00000240771	ARHGEF25	-0.0780864	4.46845	0.242554	0.337773	0.471375
ENSG00000108509	CAMTA2	-0.0610997	5.48835	0.242557	0.337773	0.471375
ENSG00000152763	WDR78	0.269612	0.744659	0.24434	0.340224	0.468235
ENSG00000215154	AC141586.1	-0.243012	1.28476	0.244364	0.340226	0.468232
ENSG00000132840	BHMT2	0.0976366	3.69958	0.244784	0.340779	0.467528
ENSG00000103510	KAT8	-0.0751038	4.50175	0.245325	0.3415	0.466609
ENSG00000162994	CLHC1	-0.180897	1.97293	0.245544	0.341773	0.466263
ENSG00000141934	PLPP2	-0.191836	1.84948	0.245751	0.342028	0.465938
ENSG00000148290	SURF1	0.0959166	4.41033	0.24591	0.342218	0.465698
ENSG00000260641	AC114811.2	-0.356752	0.166404	0.245949	0.34224	0.46567
ENSG00000174165	ZDHHC24	0.0851386	4.29173	0.246	0.342278	0.465622
ENSG00000279827	AC136469.2	-0.401823	-0.0639852	0.246155	0.342462	0.465388
ENSG00000116198	CEP104	-0.0711543	5.12661	0.246201	0.342493	0.465349
ENSG00000170190	SLC16A5	0.0953592	3.67534	0.246395	0.342731	0.465047
ENSG00000102103	PQBP1	0.0632714	5.14411	0.24651	0.342858	0.464886
ENSG00000122592	HOXA7	-0.156196	2.32221	0.246586	0.342906	0.464825
ENSG00000133398	MED10	0.0667383	5.23526	0.24659	0.342906	0.464825
ENSG00000205918	PDPK2P	-0.319728	0.395428	0.246774	0.343097	0.464583
ENSG00000236439	AC099336.2	0.299123	0.366023	0.246774	0.343097	0.464583
ENSG00000212747	RTL8B	0.0686168	4.77784	0.246923	0.343271	0.464363
ENSG00000075303	SLC25A40	0.125329	3.30959	0.246999	0.343332	0.464286
ENSG00000164440	TXLNB	-0.252574	0.963502	0.247013	0.343332	0.464286
ENSG00000180660	MAB21L1	0.0529246	6.26024	0.247129	0.34346	0.464124
ENSG00000131095	GFAP	-0.281539	0.79728	0.247173	0.343473	0.464107
ENSG00000243943	ZNF512	0.0836669	4.23361	0.247185	0.343473	0.464107
ENSG00000259514	AC027243.1	-0.339687	0.374774	0.247452	0.343812	0.463679
ENSG00000063854	HAGH	-0.0823841	4.24796	0.2477	0.344068	0.463356
ENSG00000143033	MTF2	-0.09256	3.93888	0.247705	0.344068	0.463356
ENSG00000119401	TRIM32	-0.0622529	5.40828	0.247705	0.344068	0.463356
ENSG00000167842	MIS12	0.0883962	3.81906	0.247842	0.344225	0.463158
ENSG00000118369	USP35	-0.0903452	3.94783	0.248116	0.344573	0.462719
ENSG00000185567	AHNAK2	0.0781434	5.87116	0.248247	0.344694	0.462567
ENSG00000130254	SAFB2	0.0565068	5.90224	0.248249	0.344694	0.462567
ENSG00000066136	NFYC	0.0813849	4.55656	0.248306	0.34474	0.462509
ENSG00000149050	ZNF214	-0.196791	1.86396	0.248374	0.344801	0.462431
ENSG00000197299	BLM	-0.163943	2.33475	0.248462	0.344891	0.462318
ENSG00000267801	AC087289.5	-0.291211	0.827742	0.248513	0.344931	0.462268
ENSG00000054598	FOXC1	-0.0961754	4.39718	0.248591	0.345005	0.462174
ENSG00000102898	NUTF2	-0.0586787	5.90686	0.248711	0.345135	0.462011
ENSG00000144231	POLR2D	-0.0701696	4.79085	0.248731	0.345135	0.462011
ENSG00000110422	HIPK3	-0.05071	6.66825	0.248833	0.345244	0.461873
ENSG00000153721	CNKSR3	-0.109454	3.78373	0.24932	0.345887	0.461066
ENSG00000171953	ATPAF2	0.135744	3.00185	0.249424	0.345999	0.460925
ENSG00000198853	RUSC2	0.0553267	5.9212	0.249479	0.346043	0.46087
ENSG00000134758	RNF138	0.114277	3.25391	0.249558	0.34612	0.460773
ENSG00000243970	PPIEL	0.155142	2.48923	0.24978	0.346396	0.460427
ENSG00000267493	CIRBP-AS1	-0.293007	0.804915	0.249978	0.346638	0.460124
ENSG00000196262	PPIA	0.0456144	9.06949	0.250154	0.346849	0.45986
ENSG00000131941	RHPN2	0.186893	2.19274	0.250228	0.346919	0.459771
ENSG00000162490	DRAXIN	-0.350628	0.201465	0.250341	0.347044	0.459616
ENSG00000184916	JAG2	0.325996	0.376596	0.250509	0.347244	0.459365
ENSG00000132466	ANKRD17	0.0551737	6.75853	0.250627	0.347375	0.459202
ENSG00000164172	MOCS2	-0.0601732	5.34066	0.250657	0.347384	0.459191
ENSG00000147955	SIGMAR1	-0.0586514	5.91644	0.250893	0.347656	0.45885
ENSG00000151552	QDPR	0.0995442	4.23073	0.2509	0.347656	0.45885
ENSG00000154719	MRPL39	0.091565	3.75977	0.250954	0.347698	0.458798
ENSG00000176101	SSNA1	-0.0655001	5.51478	0.25124	0.34806	0.458345
ENSG00000145414	NAF1	-0.126291	3.02807	0.251311	0.348127	0.458262
ENSG00000259407	AC021739.2	0.388681	-0.0622924	0.251372	0.348179	0.458198
ENSG00000125352	RNF113A	-0.0971208	3.57558	0.25141	0.348199	0.458172
ENSG00000198815	FOXJ3	-0.061721	5.29624	0.251582	0.348404	0.457917
ENSG00000100726	TELO2	0.0653384	5.00367	0.251691	0.348522	0.45777
ENSG00000260927	AC009107.2	0.0689305	5.01335	0.252002	0.348921	0.457273
ENSG00000154813	DPH3	0.0575779	5.51114	0.252066	0.34897	0.457211
ENSG00000085840	ORC1	0.191073	1.72972	0.252088	0.34897	0.457211
ENSG00000116459	ATP5PB	-0.0549815	6.44382	0.252125	0.34897	0.457211
ENSG00000147140	NONO	0.0415026	8.44922	0.252133	0.34897	0.457211
ENSG00000141002	TCF25	-0.0476596	7.13498	0.252417	0.349314	0.456784
ENSG00000279182	CR559946.2	0.29023	0.585849	0.252428	0.349314	0.456784
ENSG00000123870	ZNF137P	0.270202	0.784206	0.252756	0.349713	0.456288
ENSG00000114554	PLXNA1	-0.0460293	7.58716	0.252798	0.349713	0.456288
ENSG00000274925	AC008741.2	0.305662	0.577282	0.252812	0.349713	0.456288
ENSG00000205531	NAP1L4	0.0514999	6.50467	0.252815	0.349713	0.456288
ENSG00000169105	CHST14	0.0670546	5.37841	0.252835	0.349713	0.456288
ENSG00000169592	INO80E	-0.0558829	5.70025	0.253004	0.349915	0.456037
ENSG00000274565	AC080038.1	0.0839455	4.35294	0.253219	0.350178	0.455711
ENSG00000115145	STAM2	-0.0599324	5.59657	0.253299	0.350256	0.455614
ENSG00000138160	KIF11	0.108251	4.6868	0.25344	0.350419	0.455413
ENSG00000090061	CCNK	0.0533442	5.98956	0.253977	0.351129	0.454533
ENSG00000133275	CSNK1G2	0.0520365	6.55641	0.254019	0.351153	0.454503
ENSG00000233461	AL445524.1	-0.345024	0.444734	0.254195	0.351332	0.454283
ENSG00000196730	DAPK1	-0.345011	0.444181	0.254195	0.351332	0.454283
ENSG00000198901	PRC1	0.1362	3.20543	0.254309	0.35142	0.454174
ENSG00000149646	CNBD2	-0.418932	-0.256602	0.254347	0.35142	0.454174
ENSG00000286670		-0.248848	1.00368	0.254354	0.35142	0.454174
ENSG00000107611	CUBN	-0.248848	1.00368	0.254354	0.35142	0.454174
ENSG00000005882	PDK2	-0.0730361	4.77976	0.254428	0.351488	0.454089
ENSG00000043093	DCUN1D1	-0.079611	4.53626	0.254505	0.351562	0.453998
ENSG00000205213	LGR4	-0.0769616	4.51448	0.255031	0.352256	0.453141
ENSG00000078399	HOXA9	-0.156496	2.46794	0.255098	0.352315	0.453069
ENSG00000010278	CD9	-0.0493035	7.18026	0.255204	0.352429	0.452928
ENSG00000182768	NGRN	0.0743089	5.19126	0.255838	0.353272	0.45189
ENSG00000179456	ZBTB18	0.0944009	3.64111	0.256059	0.353533	0.45157
ENSG00000165891	E2F7	-0.0943624	3.6033	0.256075	0.353533	0.45157
ENSG00000133302	SLF1	-0.176191	2.57361	0.256211	0.353688	0.45138
ENSG00000269069	AC007842.1	-0.38497	0.016853	0.256494	0.354044	0.450942
ENSG00000145247	OCIAD2	-0.10258	3.47645	0.256746	0.354359	0.450556
ENSG00000273151	AC073957.3	-0.202321	1.64857	0.256888	0.354522	0.450357
ENSG00000114902	SPCS1	0.061585	6.07706	0.256945	0.354568	0.450301
ENSG00000148429	USP6NL	0.0805692	4.19199	0.257279	0.354995	0.449777
ENSG00000167595	PROSER3	-0.113889	3.39943	0.257317	0.355015	0.449753
ENSG00000166262	FAM227B	0.180885	2.23353	0.257469	0.355192	0.449536
ENSG00000105771	SMG9	-0.0677305	4.89659	0.257661	0.355423	0.449254
ENSG00000023608	SNAPC1	-0.123663	3.12522	0.257752	0.355516	0.449141
ENSG00000229372	SZT2-AS1	0.298825	0.41699	0.257833	0.355577	0.449066
ENSG00000101413	RPRD1B	0.0688679	4.93657	0.257844	0.355577	0.449066
ENSG00000187650	VMAC	0.200854	1.48499	0.257987	0.355741	0.448866
ENSG00000074964	ARHGEF10L	-0.0773185	4.49593	0.258015	0.355745	0.448861
ENSG00000108439	PNPO	0.0981991	3.75159	0.258209	0.355909	0.448661
ENSG00000213888	LINC01521	0.270775	0.822065	0.25823	0.355909	0.448661
ENSG00000259953	AL138756.1	0.270775	0.822061	0.25823	0.355909	0.448661
ENSG00000181409	AATK	-0.262922	0.857115	0.25823	0.355909	0.448661
ENSG00000181873	IBA57	-0.13241	2.86746	0.258411	0.356126	0.448396
ENSG00000181544	FANCB	0.262947	1.10203	0.25845	0.356147	0.448371
ENSG00000204590	GNL1	0.0481288	6.84362	0.258619	0.356346	0.448129
ENSG00000160051	IQCC	0.15392	2.26569	0.25898	0.356786	0.447593
ENSG00000204220	PFDN6	-0.0688685	4.74595	0.258987	0.356786	0.447593
ENSG00000113494	PRLR	0.143766	2.5874	0.259186	0.357022	0.447305
ENSG00000168802	CHTF8	0.112752	3.3317	0.259206	0.357022	0.447305
ENSG00000157184	CPT2	-0.0888667	3.82857	0.25925	0.357049	0.447272
ENSG00000001631	KRIT1	0.108228	3.42108	0.259622	0.357527	0.446691
ENSG00000065413	ANKRD44	0.213418	1.49046	0.259673	0.357531	0.446686
ENSG00000129646	QRICH2	-0.210164	1.5162	0.259673	0.357531	0.446686
ENSG00000274964	AC026356.1	-0.279264	0.820354	0.259938	0.357863	0.446283
ENSG00000261338	AC021016.2	-0.279266	0.820354	0.259982	0.35789	0.44625
ENSG00000258708	SLC25A21-AS1	-0.408296	-0.209788	0.260469	0.358502	0.445509
ENSG00000092208	GEMIN2	-0.16775	2.0838	0.260475	0.358502	0.445509
ENSG00000251442	LINC01094	0.246005	0.654168	0.260817	0.358939	0.44498
ENSG00000128563	PRKRIP1	-0.0743191	5.12855	0.260911	0.359035	0.444863
ENSG00000100288	CHKB	0.211305	1.73873	0.261315	0.359548	0.444243
ENSG00000204438	GPANK1	0.0937285	4.26763	0.261333	0.359548	0.444243
ENSG00000244879	GABPB1-AS1	-0.0756195	5.05259	0.261374	0.359572	0.444214
ENSG00000183682	BMP8A	0.307314	0.436971	0.261423	0.359606	0.444173
ENSG00000142065	ZFP14	0.137901	2.70431	0.261476	0.359619	0.444158
ENSG00000113966	ARL6	-0.143419	2.62391	0.261504	0.359619	0.444158
ENSG00000205464	ATP6AP1L	0.349287	-0.00802951	0.261522	0.359619	0.444158
ENSG00000132967	HMGB1P5	0.0868962	4.00856	0.26153	0.359619	0.444158
ENSG00000089682	RBM41	0.104073	3.53373	0.261671	0.359779	0.443964
ENSG00000172845	SP3	0.0526651	6.51006	0.261717	0.359809	0.443929
ENSG00000126870	WDR60	0.0697327	4.65621	0.261951	0.360097	0.44358
ENSG00000188827	SLX4	-0.100739	3.72337	0.262159	0.36035	0.443276
ENSG00000132305	IMMT	0.0527698	6.30075	0.262243	0.360432	0.443177
ENSG00000166192	SENP8	-0.195262	1.7818	0.262357	0.360555	0.443029
ENSG00000163611	SPICE1	-0.238893	1.2292	0.262393	0.36057	0.44301
ENSG00000255737	AGAP2-AS1	-0.0627773	5.12132	0.262936	0.361267	0.442172
ENSG00000247903	AC024896.1	-0.187778	1.67832	0.262948	0.361267	0.442172
ENSG00000134874	DZIP1	0.0508091	6.22428	0.263028	0.361343	0.44208
ENSG00000109911	ELP4	-0.155085	2.59061	0.263079	0.361378	0.442038
ENSG00000113013	HSPA9	-0.0429706	7.96431	0.263413	0.361805	0.441526
ENSG00000237550	RPL9P9	-0.0662509	5.69628	0.263721	0.362193	0.441059
ENSG00000247796	AC008966.1	-0.292936	0.70247	0.263882	0.36238	0.440835
ENSG00000128185	DGCR6L	0.0652287	4.88057	0.263936	0.362422	0.440786
ENSG00000100612	DHRS7	0.0572129	5.45162	0.264197	0.362712	0.440439
ENSG00000010072	SPRTN	-0.0947984	3.8665	0.264237	0.362712	0.440439
ENSG00000112851	ERBIN	-0.051932	6.40256	0.264244	0.362712	0.440439
ENSG00000162298	SYVN1	-0.0572742	5.64609	0.264246	0.362712	0.440439
ENSG00000267058	AC006213.2	-0.220564	1.23525	0.264463	0.362976	0.440122
ENSG00000203993	ARRDC1-AS1	-0.0902755	3.82909	0.264545	0.363056	0.440027
ENSG00000136935	GOLGA1	0.0685803	4.73462	0.264601	0.363087	0.439989
ENSG00000126247	CAPNS1	0.0488269	8.09743	0.264617	0.363087	0.439989
ENSG00000106344	RBM28	-0.062679	5.10454	0.264704	0.363141	0.439925
ENSG00000091527	CDV3	0.043895	7.55632	0.264706	0.363141	0.439925
ENSG00000256092	AC137767.1	-0.303419	0.511406	0.264967	0.363432	0.439576
ENSG00000282458	WASH5P	0.29855	0.466136	0.264967	0.363432	0.439576
ENSG00000139514	SLC7A1	-0.0513592	6.20786	0.265215	0.363738	0.439211
ENSG00000243414	TICAM2	0.228541	1.3672	0.265312	0.363837	0.439093
ENSG00000154723	ATP5PF	-0.0617152	5.47574	0.265365	0.363877	0.439046
ENSG00000093009	CDC45	0.124822	2.91956	0.265573	0.364128	0.438746
ENSG00000166938	DIS3L	0.107111	4.19862	0.265734	0.364315	0.438523
ENSG00000127663	KDM4B	-0.0608406	5.15119	0.265883	0.364485	0.43832
ENSG00000158545	ZC3H18	0.0529258	5.8585	0.265997	0.364608	0.438174
ENSG00000109084	TMEM97	-0.0776058	4.35715	0.26631	0.365003	0.437704
ENSG00000262655	SPON1	-0.431631	-0.194615	0.266457	0.365136	0.437545
ENSG00000227253	AL158834.2	0.359463	-0.224465	0.266457	0.365136	0.437545
ENSG00000206560	ANKRD28	-0.0568022	5.95302	0.266494	0.365153	0.437525
ENSG00000162997	PRORSD1P	-0.339752	0.269132	0.266559	0.365209	0.437459
ENSG00000039523	RIPOR1	0.0512201	6.18913	0.266873	0.365605	0.436988
ENSG00000264920	AC018521.5	0.275811	0.680003	0.266912	0.365619	0.436971
ENSG00000165688	PMPCA	-0.0517299	6.08452	0.266933	0.365619	0.436971
ENSG00000068078	FGFR3	-0.16304	2.21757	0.266982	0.365652	0.436932
ENSG00000165996	HACD1	-0.0732344	4.7867	0.267073	0.365743	0.436824
ENSG00000272077	AC124045.1	0.319579	0.248256	0.267246	0.365947	0.436582
ENSG00000124789	NUP153	0.0574417	5.84115	0.267703	0.366538	0.435881
ENSG00000125458	NT5C	-0.0769547	4.64743	0.267937	0.366825	0.435541
ENSG00000078369	GNB1	-0.0390361	8.84193	0.268153	0.367086	0.435232
ENSG00000139318	DUSP6	-0.0651472	5.51213	0.268353	0.367326	0.434949
ENSG00000196504	PRPF40A	0.0507691	6.86698	0.268443	0.367415	0.434843
ENSG00000138658	ZGRF1	0.162553	2.17786	0.268794	0.367862	0.434315
ENSG00000119392	GLE1	-0.0736975	4.41067	0.268832	0.367879	0.434295
ENSG00000180998	GPR137C	-0.198257	1.72224	0.268878	0.367908	0.434261
ENSG00000073050	XRCC1	-0.0676304	4.7203	0.269138	0.368188	0.433931
ENSG00000268006	PTOV1-AS1	0.11543	3.03392	0.269139	0.368188	0.433931
ENSG00000261684	AC018362.1	-0.0900035	3.93679	0.269157	0.368188	0.433931
ENSG00000243660	ZNF487	0.193171	1.5501	0.269573	0.368723	0.4333
ENSG00000213793	ZNF888	0.173448	1.91701	0.269724	0.368862	0.433137
ENSG00000183666	GUSBP1	-0.185078	1.9955	0.269725	0.368862	0.433137
ENSG00000214223	HNRNPA1P10	0.283132	0.696816	0.269909	0.36908	0.432879
ENSG00000163093	BBS5	-0.129741	2.77009	0.269954	0.369106	0.432848
ENSG00000115091	ACTR3	0.0400731	8.46306	0.270083	0.369249	0.43268
ENSG00000139971	C14orf37	-0.100618	3.47849	0.270129	0.369269	0.432657
ENSG00000115514	TXNDC9	0.0674939	4.72856	0.270148	0.369269	0.432657
ENSG00000102554	KLF5	-0.098197	3.5425	0.270284	0.369421	0.432478
ENSG00000176463	SLCO3A1	-0.145106	2.49644	0.270436	0.369595	0.432274
ENSG00000246089	AC016065.1	0.227618	1.24305	0.27058	0.369758	0.432082
ENSG00000151465	CDC123	0.051682	5.94978	0.270719	0.369913	0.4319
ENSG00000279833	AL031846.2	-0.16968	1.99629	0.27093	0.370168	0.431602
ENSG00000166997	CNPY4	-0.0673213	4.93373	0.271026	0.370264	0.431488
ENSG00000280385	AP000648.3	0.205209	1.55536	0.271189	0.370421	0.431304
ENSG00000198176	TFDP1	0.046686	6.85753	0.271191	0.370421	0.431304
ENSG00000269318	AC007292.2	0.393589	0.0319177	0.271308	0.370486	0.431228
ENSG00000134873	CLDN10	-0.370049	0.0933983	0.271308	0.370486	0.431228
ENSG00000271576	AL359504.2	-0.312978	0.322858	0.271314	0.370486	0.431228
ENSG00000227954	TARID	-0.256526	0.922053	0.271454	0.370644	0.431043
ENSG00000089022	MAPKAPK5	-0.0636932	5.00403	0.27151	0.370686	0.430993
ENSG00000131477	RAMP2	0.393516	0.0320301	0.271646	0.370837	0.430817
ENSG00000270392	PFN1P2	-0.285875	0.53046	0.271919	0.371175	0.430421
ENSG00000185621	LMLN	0.115191	3.11933	0.272008	0.371263	0.430318
ENSG00000228343	AC115618.2	-0.398411	-0.164115	0.272315	0.371544	0.42999
ENSG00000103599	IQCH	-0.398409	-0.164233	0.272315	0.371544	0.42999
ENSG00000232611	AL683813.1	-0.398409	-0.164232	0.272315	0.371544	0.42999
ENSG00000272899	AC025594.2	-0.398403	-0.164451	0.272315	0.371544	0.42999
ENSG00000168434	COG7	0.0670927	4.64158	0.272487	0.371745	0.429755
ENSG00000215183	MSMP	-0.207319	1.4397	0.27255	0.371762	0.429735
ENSG00000226328	NUP50-AS1	0.200981	1.42201	0.27255	0.371762	0.429735
ENSG00000164967	RPP25L	0.147482	2.93129	0.272702	0.371935	0.429533
ENSG00000110723	EXPH5	-0.298879	0.758371	0.272873	0.372066	0.42938
ENSG00000275185	AC130324.3	-0.287048	0.751036	0.272873	0.372066	0.42938
ENSG00000163689	C3orf67	0.254941	0.712719	0.272873	0.372066	0.42938
ENSG00000117242	PINK1-AS	-0.057275	6.02424	0.272929	0.372107	0.429332
ENSG00000162595	DIRAS3	-0.146685	2.99327	0.272991	0.372157	0.429274
ENSG00000166971	AKTIP	-0.0812566	4.13872	0.273295	0.372538	0.42883
ENSG00000117318	ID3	0.0860742	7.5869	0.273323	0.372541	0.428826
ENSG00000237714	P4HA2-AS1	-0.123841	2.88904	0.273402	0.372589	0.42877
ENSG00000223959	AFG3L1P	0.101865	3.59082	0.273409	0.372589	0.42877
ENSG00000228327	AL669831.1	0.371678	-0.193439	0.273653	0.372888	0.428422
ENSG00000186566	GPATCH8	0.05179	6.13576	0.273873	0.373153	0.428113
ENSG00000134461	ANKRD16	-0.147253	2.37202	0.27413	0.373469	0.427746
ENSG00000253304	TMEM200B	0.0605205	5.13035	0.274197	0.373525	0.42768
ENSG00000162961	DPY30	-0.0825194	4.07551	0.274253	0.373568	0.42763
ENSG00000171103	TRMT61B	-0.119002	3.03368	0.274332	0.37364	0.427546
ENSG00000197858	GPAA1	0.0502127	6.39332	0.274645	0.374033	0.427091
ENSG00000078043	PIAS2	0.07493	4.30135	0.274895	0.374339	0.426735
ENSG00000145220	LYAR	0.0866696	4.06183	0.275144	0.374643	0.426382
ENSG00000106400	ZNHIT1	-0.0581249	5.76589	0.275381	0.374931	0.426049
ENSG00000157181	ODR4	-0.0765152	4.42474	0.275857	0.375545	0.425338
ENSG00000159840	ZYX	-0.0393414	8.57853	0.275974	0.37567	0.425194
ENSG00000163539	CLASP2	-0.0857098	4.66942	0.276319	0.376105	0.424691
ENSG00000119943	PYROXD2	0.0875882	4.16654	0.276844	0.376785	0.423907
ENSG00000145723	GIN1	-0.175374	1.99983	0.27717	0.377194	0.423436
ENSG00000204310	AGPAT1	-0.0507443	6.12692	0.277259	0.377279	0.423337
ENSG00000109670	FBXW7	-0.0819494	4.09581	0.277446	0.377483	0.423103
ENSG00000088682	COQ9	-0.0706636	4.52601	0.277519	0.377483	0.423103
ENSG00000151247	EIF4E	-0.0568903	5.33394	0.277531	0.377483	0.423103
ENSG00000140479	PCSK6	0.175417	1.74862	0.277534	0.377483	0.423103
ENSG00000155592	ZKSCAN2	-0.0993442	3.50927	0.277536	0.377483	0.423103
ENSG00000144061	NPHP1	0.137732	2.4927	0.277708	0.377682	0.422874
ENSG00000107960	STN1	-0.102941	3.37048	0.277759	0.377687	0.422868
ENSG00000262576	PCDHGA4	0.128394	2.60118	0.277763	0.377687	0.422868
ENSG00000149743	TRPT1	-0.0889163	3.89002	0.278227	0.378284	0.422183
ENSG00000121454	LHX4	0.213386	1.49023	0.278483	0.378597	0.421823
ENSG00000167700	MFSD3	0.0984334	3.42687	0.278543	0.378643	0.42177
ENSG00000235703	LINC00894	0.222257	1.27583	0.27864	0.37874	0.421658
ENSG00000142347	MYO1F	-0.32428	0.364937	0.279266	0.379522	0.420763
ENSG00000180336	MEIOC	-0.324269	0.36449	0.279266	0.379522	0.420763
ENSG00000115561	CHMP3	-0.0481847	6.53472	0.279305	0.379526	0.420758
ENSG00000177082	WDR73	-0.0579301	5.31799	0.279321	0.379526	0.420758
ENSG00000057608	GDI2	0.0432176	8.14729	0.280281	0.380795	0.419308
ENSG00000161021	MAML1	-0.05621	5.64123	0.280364	0.380874	0.419219
ENSG00000156136	DCK	0.0932081	3.88957	0.280399	0.380886	0.419204
ENSG00000145335	SNCA	-0.224894	1.32292	0.280485	0.380968	0.419111
ENSG00000124257	NEURL2	-0.183079	1.63629	0.280681	0.381198	0.418849
ENSG00000214274	ANG	0.138967	2.39441	0.28118	0.381815	0.418147
ENSG00000214140	PRCD	0.118388	3.18578	0.281186	0.381815	0.418147
ENSG00000124120	TTPAL	-0.0635629	5.02336	0.281248	0.381864	0.418091
ENSG00000113575	PPP2CA	-0.0457324	6.81471	0.281298	0.381897	0.418054
ENSG00000028203	VEZT	0.0586106	5.57319	0.281421	0.382028	0.417905
ENSG00000261335	AC005837.1	-0.250676	0.983464	0.281583	0.382214	0.417694
ENSG00000101079	NDRG3	0.0760352	4.43877	0.281725	0.38237	0.417516
ENSG00000126261	UBA2	-0.0495908	6.38663	0.281835	0.382485	0.417386
ENSG00000268996	MAN1B1-AS1	0.227904	1.13803	0.281898	0.382535	0.417329
ENSG00000115268	RPS15	-0.0448489	8.08624	0.282016	0.382557	0.417304
ENSG00000231864	AL807752.3	-0.29288	0.593212	0.282017	0.382557	0.417304
ENSG00000215158	AC138409.2	-0.29288	0.593217	0.282017	0.382557	0.417304
ENSG00000087258	GNAO1	-0.416483	-0.371904	0.282018	0.382557	0.417304
ENSG00000165152	TMEM246	-0.0615988	5.10071	0.282104	0.38264	0.41721
ENSG00000131148	EMC8	0.064305	4.76578	0.282311	0.382874	0.416944
ENSG00000103168	TAF1C	-0.0548718	5.64817	0.282329	0.382874	0.416944
ENSG00000115685	PPP1R7	0.0600742	5.37527	0.282425	0.382969	0.416836
ENSG00000076650	GPATCH1	0.0950231	3.52971	0.282483	0.383012	0.416788
ENSG00000143486	EIF2D	0.0557425	5.6551	0.28255	0.383069	0.416723
ENSG00000104228	TRIM35	-0.0699204	4.68151	0.283066	0.383732	0.415972
ENSG00000115128	SF3B6	0.0585863	5.4613	0.283119	0.38377	0.415929
ENSG00000185010	F8	-0.176798	1.79382	0.283151	0.383777	0.415921
ENSG00000073712	FERMT2	0.0449044	7.28451	0.28327	0.383904	0.415778
ENSG00000070495	JMJD6	-0.0734683	4.8135	0.283371	0.384006	0.415662
ENSG00000071539	TRIP13	0.100775	3.59041	0.283591	0.384268	0.415366
ENSG00000258745	AL358334.3	-0.337049	-0.105824	0.283655	0.38432	0.415308
ENSG00000263272	AC004148.2	0.180676	1.63797	0.28377	0.384438	0.415173
ENSG00000197312	DDI2	0.0825365	5.09811	0.283795	0.384438	0.415173
ENSG00000176410	DNAJC30	0.0857153	3.76106	0.28391	0.384559	0.415037
ENSG00000145569	FAM105A	0.231669	0.972019	0.284056	0.384721	0.414854
ENSG00000280239	AC011498.7	-0.212947	1.34878	0.284331	0.385059	0.414473
ENSG00000158691	ZSCAN12	-0.123404	2.97682	0.284391	0.385104	0.414422
ENSG00000114383	TUSC2	-0.0769276	4.34897	0.284515	0.385212	0.414301
ENSG00000251580	LINC02482	-0.42155	-0.149753	0.284522	0.385212	0.414301
ENSG00000281181	FP236383.3	-0.177029	2.44892	0.285041	0.385878	0.413549
ENSG00000116005	PCYOX1	-0.0489672	6.89448	0.285231	0.3861	0.4133
ENSG00000198406	BZW1P2	-0.289626	0.619054	0.285298	0.386111	0.413288
ENSG00000161328	LRRC56	-0.194639	1.66938	0.285301	0.386111	0.413288
ENSG00000196338	NLGN3	-0.33868	0.154626	0.285343	0.386111	0.413288
ENSG00000054392	HHAT	-0.111059	3.2307	0.285346	0.386111	0.413288
ENSG00000099992	TBC1D10A	-0.100333	3.45348	0.285369	0.386111	0.413288
ENSG00000174456	C12orf76	0.124069	2.84788	0.285488	0.386236	0.413147
ENSG00000167971	CASKIN1	-0.0801297	4.05853	0.285753	0.386552	0.412792
ENSG00000280927	CTBP1-AS	0.0789644	4.19586	0.285774	0.386552	0.412792
ENSG00000260916	CCPG1	-0.0750679	4.2535	0.285972	0.386785	0.41253
ENSG00000073584	SMARCE1	-0.0649295	4.77208	0.286135	0.38697	0.412323
ENSG00000108406	DHX40	-0.0591384	5.21864	0.286289	0.387143	0.412129
ENSG00000265618	AC002094.2	0.18989	1.50377	0.286459	0.387337	0.411911
ENSG00000156873	PHKG2	0.0770553	4.21071	0.286608	0.387503	0.411724
ENSG00000112640	PPP2R5D	-0.060361	5.45546	0.286789	0.387695	0.41151
ENSG00000143869	GDF7	-0.239641	1.26343	0.286802	0.387695	0.41151
ENSG00000119977	TCTN3	0.0551842	5.49404	0.286919	0.387818	0.411372
ENSG00000274750	HIST1H3E	0.181084	1.31296	0.286997	0.387887	0.411295
ENSG00000104899	AMH	0.270191	0.784648	0.287214	0.388144	0.411007
ENSG00000071553	ATP6AP1	-0.0503557	6.68877	0.287449	0.388427	0.41069
ENSG00000269972	AC004542.1	-0.187752	1.53035	0.288147	0.389317	0.409697
ENSG00000183691	NOG	-0.130973	3.02166	0.28816	0.389317	0.409697
ENSG00000204498	NFKBIL1	0.097963	3.71056	0.288509	0.389753	0.409211
ENSG00000130706	ADRM1	0.0479686	6.85721	0.288599	0.389838	0.409116
ENSG00000168000	BSCL2	-0.114324	3.07321	0.28868	0.389912	0.409033
ENSG00000101460	MAP1LC3A	-0.0919127	3.73652	0.288743	0.389961	0.408979
ENSG00000231731	AC010976.1	-0.401817	-0.0642062	0.289145	0.390433	0.408453
ENSG00000228065	LINC01515	0.367177	-0.119092	0.289145	0.390433	0.408453
ENSG00000169217	CD2BP2	-0.0489595	6.52604	0.289363	0.390691	0.408166
ENSG00000114416	FXR1	-0.0457542	6.7115	0.289794	0.391238	0.407559
ENSG00000278934	AC117489.1	-0.199548	1.69747	0.289841	0.391253	0.407543
ENSG00000162999	DUSP19	-0.332994	0.189858	0.289858	0.391253	0.407543
ENSG00000176834	VSIG10	0.0817748	4.50389	0.289965	0.391334	0.407452
ENSG00000167536	DHRS13	0.250916	0.814774	0.289989	0.391334	0.407452
ENSG00000085276	MECOM	-0.210997	1.38004	0.29001	0.391334	0.407452
ENSG00000034713	GABARAPL2	0.0548557	5.76623	0.290024	0.391334	0.407452
ENSG00000259291	ZNF710-AS1	0.109966	3.06826	0.290376	0.391755	0.406986
ENSG00000142751	GPN2	-0.0613252	5.17722	0.290389	0.391755	0.406986
ENSG00000162600	OMA1	-0.230338	1.22318	0.290477	0.391838	0.406894
ENSG00000161298	ZNF382	0.144678	2.33591	0.290528	0.391871	0.406857
ENSG00000261822	AC018362.2	-0.315378	0.425286	0.290759	0.392147	0.406552
ENSG00000069248	NUP133	0.0555599	5.36364	0.291082	0.392547	0.406109
ENSG00000123485	HJURP	0.141642	4.12	0.291231	0.392711	0.405927
ENSG00000162512	SDC3	0.0384457	8.27763	0.291388	0.392853	0.40577
ENSG00000081692	JMJD4	-0.078353	4.4369	0.291389	0.392853	0.40577
ENSG00000095380	NANS	0.0552612	5.90299	0.292534	0.39436	0.404107
ENSG00000140948	ZCCHC14	0.0554657	5.59702	0.292634	0.394459	0.403998
ENSG00000206561	COLQ	0.270756	0.822834	0.292735	0.394559	0.403888
ENSG00000168411	RFWD3	0.0724347	5.31508	0.293028	0.394898	0.403515
ENSG00000166439	RNF169	0.0661961	4.55738	0.29304	0.394898	0.403515
ENSG00000167969	ECI1	-0.0664461	4.79674	0.293326	0.395248	0.40313
ENSG00000182919	C11orf54	-0.0897132	3.68092	0.293558	0.395514	0.402838
ENSG00000102931	ARL2BP	-0.0525717	6.27215	0.293577	0.395514	0.402838
ENSG00000136982	DSCC1	0.196119	1.96602	0.293634	0.395533	0.402817
ENSG00000013306	SLC25A39	-0.0504256	5.79225	0.293645	0.395533	0.402817
ENSG00000128536	CDHR3	-0.201555	1.40511	0.293727	0.395607	0.402736
ENSG00000169016	E2F6	0.0847304	3.5993	0.294064	0.396025	0.402278
ENSG00000245060	LINC00847	0.0997995	3.42981	0.294363	0.396315	0.40196
ENSG00000163527	STT3B	0.0440466	7.04132	0.294392	0.396315	0.40196
ENSG00000156150	ALX3	0.0999084	3.35715	0.294402	0.396315	0.40196
ENSG00000132661	NXT1	0.096257	3.82633	0.294436	0.396315	0.40196
ENSG00000163041	H3F3A	-0.0695426	6.12537	0.294445	0.396315	0.40196
ENSG00000168038	ULK4	0.13389	2.41742	0.294463	0.396315	0.40196
ENSG00000165929	TC2N	0.378161	-0.0902986	0.29452	0.396315	0.40196
ENSG00000226824	AC006001.2	-0.372472	-0.0363933	0.29452	0.396315	0.40196
ENSG00000176723	ZNF843	0.326943	-0.0630233	0.29452	0.396315	0.40196
ENSG00000228830	AL160408.2	0.0744258	4.13876	0.294558	0.396329	0.401944
ENSG00000235437	LINC01278	-0.0934372	3.79483	0.294707	0.396494	0.401764
ENSG00000015475	BID	-0.0723864	4.66022	0.294876	0.396607	0.401639
ENSG00000188825	LINC00910	0.290227	0.629784	0.294899	0.396607	0.401639
ENSG00000154040	CABYR	-0.283499	0.670116	0.294899	0.396607	0.401639
ENSG00000250337	PURPL	-0.283496	0.670014	0.294899	0.396607	0.401639
ENSG00000187815	ZFP69	-0.149167	2.26027	0.295071	0.396804	0.401424
ENSG00000144228	SPOPL	-0.0716484	4.29381	0.295113	0.396823	0.401403
ENSG00000114904	NEK4	0.0688353	4.65146	0.295214	0.396923	0.401294
ENSG00000163626	COX18	0.081904	3.75727	0.295249	0.396934	0.401282
ENSG00000174428	GTF2IRD2B	0.120703	2.63519	0.29529	0.396953	0.401261
ENSG00000221944	TIGD1	-0.169365	2.00636	0.295697	0.397463	0.400703
ENSG00000102384	CENPI	0.192456	1.83804	0.296227	0.39814	0.399964
ENSG00000157933	SKI	-0.0454173	6.80802	0.296325	0.398213	0.399885
ENSG00000075651	PLD1	0.148002	1.99525	0.296335	0.398213	0.399885
ENSG00000176401	EID2B	-0.15716	1.87251	0.296683	0.398644	0.399415
ENSG00000169519	METTL15	0.0950377	3.2872	0.296757	0.398707	0.399346
ENSG00000234222	LIX1L-AS1	-0.239098	0.865379	0.29726	0.399347	0.398649
ENSG00000144320	LNPK	-0.0588175	4.99066	0.297431	0.39954	0.398439
ENSG00000213585	VDAC1	0.0410741	7.50746	0.297648	0.399795	0.398162
ENSG00000197841	ZNF181	0.0978909	3.24428	0.297792	0.399953	0.397991
ENSG00000177406	AC021054.1	0.260578	0.646789	0.29802	0.400215	0.397706
ENSG00000272391	POM121C	0.0534339	5.41483	0.298042	0.400215	0.397706
ENSG00000198521	ZNF43	-0.115416	2.83512	0.298117	0.400273	0.397644
ENSG00000171984	C20orf196	-0.247801	0.893294	0.298139	0.400273	0.397644
ENSG00000162144	CYB561A3	0.054057	5.28779	0.29826	0.400399	0.397507
ENSG00000116560	SFPQ	0.0385926	8.27604	0.298616	0.400841	0.397028
ENSG00000243477	NAT6	-0.117818	2.73361	0.298707	0.400926	0.396936
ENSG00000153363	LINC00467	0.222189	1.23211	0.298778	0.400985	0.396872
ENSG00000124313	IQSEC2	0.0872377	3.97443	0.298838	0.40103	0.396823
ENSG00000214279	SCART1	0.224942	1.54559	0.299124	0.401376	0.396448
ENSG00000269604	AC005523.2	-0.0703569	4.72711	0.299267	0.401532	0.39628
ENSG00000004961	HCCS	0.07146	4.34751	0.299433	0.401718	0.396079
ENSG00000212907	MT-ND4L	-0.0407391	8.01155	0.299557	0.401848	0.395938
ENSG00000092201	SUPT16H	0.0432423	7.34579	0.299646	0.401931	0.395848
ENSG00000198538	ZNF28	0.118494	2.89346	0.299703	0.401971	0.395806
ENSG00000129559	NEDD8	0.0549976	5.57125	0.299768	0.402022	0.39575
ENSG00000188092	GPR89B	-0.172353	2.09775	0.30002	0.402323	0.395425
ENSG00000135451	TROAP	-0.114851	2.74318	0.300139	0.402447	0.395292
ENSG00000261105	LMO7-AS1	0.133975	2.51404	0.300387	0.402737	0.394978
ENSG00000167264	DUS2	-0.105395	3.41661	0.300411	0.402737	0.394978
ENSG00000162607	USP1	0.0642931	5.35563	0.30048	0.402767	0.394946
ENSG00000072864	NDE1	-0.0679129	4.52576	0.300488	0.402767	0.394946
ENSG00000267165	CHMP1B-AS1	0.0908279	3.47768	0.300544	0.402807	0.394903
ENSG00000168487	BMP1	-0.0457711	7.4552	0.300666	0.402934	0.394766
ENSG00000198331	HYLS1	0.111051	2.94136	0.300765	0.40303	0.394663
ENSG00000236753	MKLN1-AS	-0.224	1.18347	0.300935	0.403221	0.394457
ENSG00000151665	PIGF	-0.0631422	5.12891	0.301	0.403249	0.394427
ENSG00000116161	CACYBP	-0.057785	5.2817	0.301011	0.403249	0.394427
ENSG00000134049	IER3IP1	-0.0605355	5.24306	0.301334	0.403646	0.393999
ENSG00000110583	NAA40	-0.0656394	4.58082	0.301422	0.403726	0.393913
ENSG00000186300	ZNF555	0.137821	2.4151	0.301587	0.403911	0.393714
ENSG00000132329	RAMP1	0.151327	2.02821	0.302251	0.404764	0.392798
ENSG00000067167	TRAM1	0.0365977	9.07396	0.302404	0.404932	0.392618
ENSG00000211445	GPX3	-0.171094	1.60211	0.30252	0.40505	0.392491
ENSG00000090612	ZNF268	0.075571	4.04598	0.303686	0.406544	0.390892
ENSG00000122692	SMU1	0.0475405	5.93332	0.303691	0.406544	0.390892
ENSG00000198695	MT-ND6	0.0556566	9.03528	0.303771	0.406615	0.390816
ENSG00000271254	AC240274.1	-0.0867702	4.20491	0.304011	0.4069	0.390513
ENSG00000165501	LRR1	0.111369	2.85956	0.304072	0.406927	0.390484
ENSG00000213462	ERV3-1	0.110703	3.14754	0.304087	0.406927	0.390484
ENSG00000100983	GSS	0.0560936	5.17609	0.304396	0.407304	0.390081
ENSG00000269940	AL049840.3	0.177607	1.89664	0.304469	0.407365	0.390017
ENSG00000176715	ACSF3	0.0754842	4.25983	0.304602	0.407506	0.389866
ENSG00000235092	ID2-AS1	-0.216061	1.30129	0.304829	0.407773	0.389581
ENSG00000129235	TXNDC17	-0.0665743	4.92005	0.304917	0.407844	0.389506
ENSG00000253445	AC027309.1	0.338338	-0.0347683	0.304938	0.407844	0.389506
ENSG00000100207	TCF20	0.0541047	5.74741	0.305055	0.407963	0.389379
ENSG00000154447	SH3RF1	0.0676438	4.59845	0.305082	0.407963	0.389379
ENSG00000133392	MYH11	-0.303421	0.511522	0.305319	0.408243	0.389081
ENSG00000129810	SGO1	-0.192895	1.43026	0.30537	0.408274	0.389048
ENSG00000132522	GPS2	0.0997899	3.16095	0.305683	0.408656	0.388642
ENSG00000018189	RUFY3	0.055289	5.28102	0.305713	0.408659	0.388639
ENSG00000258959	AL118558.1	-0.244051	0.935984	0.306033	0.40905	0.388223
ENSG00000080822	CLDND1	0.0495323	5.71018	0.306321	0.409398	0.387854
ENSG00000080802	CNOT4	0.0741674	4.2276	0.306739	0.409919	0.387302
ENSG00000278769	AC090510.3	-0.206934	1.31213	0.306814	0.409946	0.387274
ENSG00000230844	ZNF674-AS1	-0.198828	1.30707	0.306814	0.409946	0.387274
ENSG00000186272	ZNF17	-0.157454	2.07688	0.306885	0.410004	0.387212
ENSG00000092108	SCFD1	0.0508103	5.82942	0.30703	0.41016	0.387047
ENSG00000163491	NEK10	-0.317612	0.290659	0.307154	0.410251	0.38695
ENSG00000164122	ASB5	-0.301001	0.280088	0.307154	0.410251	0.38695
ENSG00000115594	IL1R1	0.0389003	8.441	0.307216	0.410297	0.386902
ENSG00000056558	TRAF1	0.171817	1.6207	0.30757	0.410669	0.386508
ENSG00000169567	HINT1	-0.0511831	6.59315	0.307573	0.410669	0.386508
ENSG00000135473	PAN2	0.0975358	4.17842	0.307578	0.410669	0.386508
ENSG00000143067	ZNF697	-0.0661301	4.55979	0.307815	0.41092	0.386243
ENSG00000057019	DCBLD2	-0.0435049	7.14539	0.307821	0.41092	0.386243
ENSG00000223482	NUTM2A-AS1	0.0965487	3.2642	0.307966	0.411076	0.386078
ENSG00000081052	COL4A4	-0.384572	-0.225353	0.308211	0.411366	0.385771
ENSG00000105793	GTPBP10	0.0895823	3.67399	0.30829	0.411434	0.385699
ENSG00000125351	UPF3B	-0.0867267	3.66121	0.308776	0.412046	0.385055
ENSG00000100410	PHF5A	-0.0642288	4.84005	0.30882	0.412067	0.385032
ENSG00000148396	SEC16A	-0.0405719	7.35382	0.308902	0.412139	0.384957
ENSG00000234444	ZNF736	-0.120237	3.00465	0.309291	0.412621	0.384449
ENSG00000154144	TBRG1	0.052001	5.76399	0.309553	0.41288	0.384176
ENSG00000127220	ABHD8	-0.0968647	3.25998	0.309566	0.41288	0.384176
ENSG00000105607	GCDH	-0.113797	3.0349	0.309569	0.41288	0.384176
ENSG00000100209	HSCB	0.104886	2.99581	0.309864	0.413236	0.383802
ENSG00000153551	CMTM7	-0.0932724	3.43847	0.309954	0.413251	0.383786
ENSG00000143553	SNAPIN	0.0722124	4.22502	0.309973	0.413251	0.383786
ENSG00000105245	NUMBL	0.0496231	5.82758	0.309985	0.413251	0.383786
ENSG00000130649	CYP2E1	0.32518	0.00483876	0.309987	0.413251	0.383786
ENSG00000147687	TATDN1	-0.0827563	3.9381	0.310095	0.413358	0.383674
ENSG00000173226	IQCB1	-0.0804135	3.95188	0.310153	0.413373	0.383657
ENSG00000184428	TOP1MT	0.0689206	4.31038	0.310163	0.413373	0.383657
ENSG00000128626	MRPS12	-0.0647262	4.78454	0.310622	0.413948	0.383054
ENSG00000256771	ZNF253	-0.160385	1.95958	0.310776	0.414116	0.382878
ENSG00000115526	CHST10	-0.0773513	4.09741	0.31087	0.414203	0.382787
ENSG00000248008	NRAV	0.116199	2.57885	0.310973	0.414303	0.382682
ENSG00000270670	MARK2P16	-0.219945	0.963453	0.31116	0.414515	0.38246
ENSG00000175198	PCCA	-0.115462	3.33635	0.311222	0.414561	0.382412
ENSG00000090674	MCOLN1	0.0733668	4.26297	0.31192	0.415452	0.381479
ENSG00000123933	MXD4	-0.0413324	7.15851	0.312157	0.415732	0.381187
ENSG00000104129	DNAJC17	0.0807431	3.9289	0.312202	0.415753	0.381164
ENSG00000181004	BBS12	-0.12163	3.09641	0.312469	0.416062	0.380842
ENSG00000166275	BORCS7	-0.0816304	3.86677	0.312498	0.416062	0.380842
ENSG00000100354	TNRC6B	0.0806651	5.11929	0.312518	0.416062	0.380842
ENSG00000083838	ZNF446	0.0973985	3.52197	0.312885	0.416513	0.380372
ENSG00000153066	TXNDC11	0.0524237	5.46338	0.313061	0.416709	0.380167
ENSG00000177600	RPLP2	-0.0422108	8.0008	0.3134	0.417123	0.379735
ENSG00000213185	FAM24B	-0.240508	0.976938	0.313683	0.417426	0.379421
ENSG00000105821	DNAJC2	-0.0556065	5.21665	0.313689	0.417426	0.379421
ENSG00000102241	HTATSF1	-0.0458613	6.13195	0.313712	0.417426	0.379421
ENSG00000124596	OARD1	-0.0840269	3.66566	0.313855	0.417578	0.379262
ENSG00000188283	ZNF383	0.10627	3.0179	0.313998	0.417732	0.379103
ENSG00000083535	PIBF1	-0.0766597	4.15046	0.314175	0.417929	0.378897
ENSG00000127774	EMC6	-0.0802738	4.17702	0.314221	0.417952	0.378873
ENSG00000154001	PPP2R5E	0.0522019	5.54645	0.314476	0.418239	0.378576
ENSG00000105447	GRWD1	0.0613347	5.3749	0.314516	0.418239	0.378576
ENSG00000122034	GTF3A	0.0581151	5.53181	0.314521	0.418239	0.378576
ENSG00000070770	CSNK2A2	0.0472644	5.94754	0.314574	0.418272	0.378541
ENSG00000172766	NAA16	-0.0835384	3.99809	0.314666	0.418356	0.378454
ENSG00000203469	AL354956.1	-0.351023	0.0809966	0.314935	0.418501	0.378303
ENSG00000223653	AL078459.1	-0.351014	0.0806641	0.314935	0.418501	0.378303
ENSG00000249348	UGDH-AS1	-0.331748	0.0687101	0.314935	0.418501	0.378303
ENSG00000023839	ABCC2	-0.331739	0.0683793	0.314935	0.418501	0.378303
ENSG00000171044	XKR6	0.189873	1.50442	0.314943	0.418501	0.378303
ENSG00000172889	EGFL7	0.111603	2.92275	0.314945	0.418501	0.378303
ENSG00000133111	RFXAP	-0.128086	2.24739	0.315062	0.418619	0.378181
ENSG00000126267	COX6B1	0.051767	6.27534	0.315608	0.419307	0.377468
ENSG00000214353	VAC14-AS1	0.265994	0.53187	0.315704	0.419397	0.377375
ENSG00000204272	NBDY	0.0748334	4.19598	0.316052	0.419821	0.376936
ENSG00000131849	ZNF132	0.126536	2.37376	0.316225	0.420013	0.376737
ENSG00000101882	NKAP	-0.0746237	4.1055	0.316363	0.420159	0.376586
ENSG00000103319	EEF2K	0.0570534	5.56216	0.316397	0.420166	0.376579
ENSG00000197062	ZSCAN26	0.0854063	3.84477	0.31662	0.420424	0.376313
ENSG00000223390	AL445685.1	-0.180482	1.69849	0.316742	0.420538	0.376195
ENSG00000247828	TMEM161B-AS1	-0.102523	3.22971	0.316762	0.420538	0.376195
ENSG00000179832	MROH1	-0.0598379	4.91795	0.31697	0.420776	0.375949
ENSG00000141380	SS18	0.0504464	6.65424	0.317133	0.420954	0.375765
ENSG00000164187	LMBRD2	-0.0841591	3.86527	0.317165	0.420959	0.37576
ENSG00000196275	GTF2IRD2	0.148589	2.0218	0.317317	0.421123	0.375591
ENSG00000111358	GTF2H3	-0.0693974	4.91295	0.317615	0.42148	0.375223
ENSG00000065883	CDK13	0.0467206	5.98916	0.317893	0.421811	0.374882
ENSG00000100325	ASCC2	0.0530216	5.68152	0.317929	0.421822	0.374871
ENSG00000100292	HMOX1	-0.0624083	4.68876	0.318071	0.421972	0.374717
ENSG00000268516	AC020915.3	-0.176543	1.65791	0.31813	0.422012	0.374675
ENSG00000168152	THAP9	0.186861	1.5183	0.318308	0.422172	0.37451
ENSG00000236548	RNF217-AS1	0.186853	1.51863	0.318308	0.422172	0.37451
ENSG00000167491	GATAD2A	-0.0471674	6.44053	0.318351	0.422191	0.374491
ENSG00000205571	SMN2	0.275629	0.874183	0.318504	0.422356	0.374321
ENSG00000258634	AL160006.1	0.0752082	4.05316	0.31855	0.42238	0.374297
ENSG00000197008	ZNF138	0.220202	0.978803	0.318653	0.422479	0.374195
ENSG00000186812	ZNF397	-0.0710488	4.32002	0.318787	0.422618	0.374052
ENSG00000083223	ZCCHC6	0.0539246	5.43887	0.319014	0.42288	0.373783
ENSG00000145949	MYLK4	0.243048	0.567432	0.31907	0.42288	0.373783
ENSG00000125503	PPP1R12C	0.0451998	6.43948	0.31907	0.42288	0.373783
ENSG00000011052	NME1-NME2	-0.312974	0.424963	0.319102	0.422884	0.373779
ENSG00000105518	TMEM205	-0.0637888	4.85093	0.319134	0.422885	0.373777
ENSG00000111615	KRR1	-0.0481316	6.11985	0.31916	0.422885	0.373777
ENSG00000226688	ENTPD1-AS1	0.0810285	3.84954	0.319393	0.423156	0.373499
ENSG00000169727	GPS1	0.0462268	6.3509	0.31948	0.423233	0.37342
ENSG00000232653	GOLGA8N	0.346541	0.0572656	0.319783	0.423597	0.373047
ENSG00000196659	TTC30B	0.13898	2.38801	0.319883	0.423691	0.372951
ENSG00000279672	AP006621.5	0.227932	0.575946	0.319961	0.423757	0.372883
ENSG00000285090	AC002074.1	0.338785	-0.134351	0.320219	0.42406	0.372573
ENSG00000117069	ST6GALNAC5	0.192462	1.36167	0.320276	0.424093	0.372539
ENSG00000214708	AC116407.1	-0.375437	-0.179425	0.320339	0.424093	0.372539
ENSG00000165630	PRPF18	0.0979573	3.33349	0.320358	0.424093	0.372539
ENSG00000136710	CCDC115	0.0736349	4.20658	0.320359	0.424093	0.372539
ENSG00000111229	ARPC3	0.042347	7.13468	0.320416	0.424131	0.3725
ENSG00000138629	UBL7	0.0643998	4.4735	0.32088	0.424707	0.371911
ENSG00000064205	WISP2	0.2294	0.728221	0.320919	0.424721	0.371896
ENSG00000198846	TOX	-0.144476	2.28993	0.321058	0.424866	0.371748
ENSG00000066654	THUMPD1	0.0538615	5.39154	0.321338	0.425199	0.371408
ENSG00000159055	MIS18A	-0.130766	2.53619	0.321387	0.425225	0.371381
ENSG00000176058	TPRN	-0.0853364	3.69063	0.32156	0.425416	0.371186
ENSG00000237054	PRMT5-AS1	-0.11392	3.00101	0.321853	0.425766	0.370829
ENSG00000198356	ASNA1	0.0503685	5.83821	0.322095	0.426048	0.370541
ENSG00000122705	CLTA	0.0454815	7.11335	0.322306	0.426283	0.370302
ENSG00000250365	AL139353.2	-0.122906	2.79954	0.32233	0.426283	0.370302
ENSG00000254221	PCDHGB1	-0.276488	0.610372	0.322389	0.426322	0.370262
ENSG00000259327	AC023906.3	0.166426	2.1183	0.322514	0.426449	0.370133
ENSG00000113328	CCNG1	0.0454711	6.52869	0.322994	0.427019	0.369553
ENSG00000065978	YBX1	-0.0341688	9.17408	0.323003	0.427019	0.369553
ENSG00000148450	MSRB2	0.0808837	3.69219	0.323032	0.427019	0.369553
ENSG00000196865	NHLRC2	-0.0701316	4.70534	0.323143	0.427128	0.369442
ENSG00000114503	NCBP2	-0.0455437	6.47067	0.32319	0.427152	0.369418
ENSG00000143971	ETAA1	0.0724674	4.0078	0.3234	0.427392	0.369174
ENSG00000121653	MAPK8IP1	0.0781563	4.25675	0.323507	0.427494	0.36907
ENSG00000141252	VPS53	0.0532573	5.63215	0.323582	0.427555	0.369008
ENSG00000184194	GPR173	0.0807	3.61654	0.323666	0.427622	0.36894
ENSG00000286177		0.10264	3.33427	0.32369	0.427622	0.36894
ENSG00000156711	MAPK13	-0.130696	2.52899	0.323866	0.427815	0.368744
ENSG00000031003	FAM13B	-0.0494939	5.6636	0.324101	0.428088	0.368467
ENSG00000228275	ARMCX3-AS1	-0.233697	0.790326	0.324208	0.428191	0.368362
ENSG00000176994	SMCR8	0.0522404	5.35758	0.324242	0.428198	0.368356
ENSG00000267040	AC027097.1	0.324209	0.00527872	0.324321	0.428263	0.368289
ENSG00000282556	AC068733.3	-0.0631856	5.16426	0.324521	0.428471	0.368079
ENSG00000185559	DLK1	0.300976	0.0822834	0.324536	0.428471	0.368079
ENSG00000197712	FAM114A1	-0.0392488	7.60088	0.324783	0.428759	0.367787
ENSG00000183807	FAM162B	0.170725	1.5635	0.3249	0.428875	0.367669
ENSG00000166478	ZNF143	0.0997889	3.90164	0.325112	0.429116	0.367425
ENSG00000254122	PCDHGB7	-0.0570171	5.12119	0.325217	0.429217	0.367324
ENSG00000267257	AC105105.1	-0.0525508	5.46053	0.325399	0.429419	0.367119
ENSG00000261455	LINC01003	0.210781	1.0184	0.325921	0.430069	0.366461
ENSG00000005471	ABCB4	-0.156394	1.90418	0.326081	0.430242	0.366287
ENSG00000268001	CARD8-AS1	-0.344321	-0.14934	0.326181	0.430335	0.366193
ENSG00000226259	GTF2H2B	0.281924	0.323996	0.326304	0.430459	0.366069
ENSG00000280416	AC009084.3	0.175365	1.57288	0.32652	0.430706	0.365819
ENSG00000132330	SCLY	-0.202462	1.24118	0.326937	0.431217	0.365304
ENSG00000163597	SNHG16	-0.0454901	6.03288	0.327042	0.431317	0.365203
ENSG00000260257	AL035071.1	-0.269742	0.39594	0.327193	0.431419	0.365101
ENSG00000267279	AC090409.1	-0.269731	0.395496	0.327193	0.431419	0.365101
ENSG00000128731	HERC2	-0.0487674	6.52629	0.327207	0.431419	0.365101
ENSG00000180488	MIGA1	-0.0676934	4.42309	0.32735	0.43157	0.364949
ENSG00000007202	KIAA0100	0.037617	7.765	0.327428	0.431633	0.364885
ENSG00000173258	ZNF483	-0.192473	1.43006	0.327644	0.431879	0.364637
ENSG00000165312	OTUD1	0.112015	2.78863	0.327865	0.432133	0.364383
ENSG00000132763	MMACHC	-0.0538085	5.40369	0.327927	0.432176	0.364339
ENSG00000099810	MTAP	0.0494159	5.41603	0.328196	0.432491	0.364023
ENSG00000105329	TGFB1	0.0396358	7.25413	0.328466	0.432809	0.363703
ENSG00000006015	REX1BD	-0.0626267	4.61843	0.328616	0.432968	0.363544
ENSG00000125835	SNRPB	0.0467464	6.69882	0.328762	0.433122	0.36339
ENSG00000174669	SLC29A2	-0.258029	0.653078	0.328892	0.433226	0.363285
ENSG00000119684	MLH3	0.080469	3.69555	0.3289	0.433226	0.363285
ENSG00000264044	AC005726.2	0.0856584	3.47752	0.329015	0.433339	0.363172
ENSG00000244625	MIATNB	0.203865	1.64695	0.329259	0.433622	0.362889
ENSG00000143224	PPOX	-0.0936747	3.31	0.329421	0.433797	0.362714
ENSG00000106554	CHCHD3	0.0493858	5.46221	0.329497	0.433831	0.362679
ENSG00000144043	TEX261	0.0452424	6.48192	0.329506	0.433831	0.362679
ENSG00000100526	CDKN3	0.136739	2.66494	0.329621	0.433944	0.362567
ENSG00000266962	AC067852.2	0.063405	4.49897	0.329779	0.434114	0.362397
ENSG00000247809	NR2F2-AS1	0.147664	2.04827	0.329927	0.434215	0.362295
ENSG00000205423	CNEP1R1	0.070437	4.18253	0.329952	0.434215	0.362295
ENSG00000245293	AC096564.1	0.257853	0.830343	0.329974	0.434215	0.362295
ENSG00000102890	ELMO3	-0.249767	0.87147	0.329974	0.434215	0.362295
ENSG00000132591	ERAL1	0.0601763	4.83561	0.330051	0.434277	0.362233
ENSG00000175193	PARL	-0.0867308	3.49412	0.330288	0.434551	0.36196
ENSG00000185339	TCN2	0.134144	2.56981	0.330331	0.434555	0.361955
ENSG00000163166	IWS1	0.0454825	5.90645	0.33035	0.434555	0.361955
ENSG00000105767	CADM4	0.223489	1.04493	0.330646	0.434906	0.361605
ENSG00000279945	AC013489.3	0.146818	2.19525	0.330912	0.435217	0.361294
ENSG00000236200	KDM4A-AS1	0.147062	2.27705	0.331282	0.435665	0.360847
ENSG00000055950	MRPL43	0.0506514	5.34104	0.331387	0.435751	0.360761
ENSG00000256683	ZNF350	0.120188	2.78937	0.331407	0.435751	0.360761
ENSG00000196922	ZNF252P	-0.0791608	4.0148	0.331537	0.435883	0.36063
ENSG00000103222	ABCC1	0.0377399	7.52186	0.331929	0.43636	0.360155
ENSG00000273295	AP000350.6	-0.258036	0.653418	0.332078	0.436501	0.360015
ENSG00000153832	FBXO36	0.160228	1.94443	0.332095	0.436501	0.360015
ENSG00000231607	DLEU2	0.152757	2.04534	0.332267	0.436687	0.359829
ENSG00000117481	NSUN4	0.0942924	4.2358	0.33245	0.43689	0.359628
ENSG00000142784	WDTC1	-0.0498721	5.70471	0.332514	0.436934	0.359584
ENSG00000272694	Z94160.2	-0.131711	2.35408	0.332617	0.437032	0.359487
ENSG00000252690	AC105339.2	0.207394	0.858813	0.332679	0.437073	0.359446
ENSG00000166592	RRAD	0.232306	1.00583	0.332847	0.437256	0.359264
ENSG00000174799	CEP135	0.0817516	3.86517	0.333032	0.43746	0.359062
ENSG00000124181	PLCG1	0.0412606	6.81674	0.333116	0.437531	0.358992
ENSG00000130038	CRACR2A	-0.284305	0.118559	0.333371	0.437827	0.358697
ENSG00000111641	NOP2	0.132936	2.48323	0.333711	0.438235	0.358293
ENSG00000240859	AC093627.4	0.166491	2.12921	0.333916	0.438435	0.358095
ENSG00000160058	BSDC1	0.0468802	6.11673	0.333923	0.438435	0.358095
ENSG00000254901	BORCS8	-0.0964977	3.2466	0.334211	0.438774	0.357759
ENSG00000259515	AL117209.1	-0.182516	1.648	0.334458	0.43902	0.357515
ENSG00000198157	HMGN5	-0.16321	1.63658	0.334458	0.43902	0.357515
ENSG00000130803	ZNF317	0.0604915	4.71019	0.334499	0.439036	0.3575
ENSG00000100583	SAMD15	-0.26653	0.426013	0.33476	0.439271	0.357267
ENSG00000226706	AL161452.1	-0.266522	0.425681	0.33476	0.439271	0.357267
ENSG00000288531		0.294821	0.474863	0.334768	0.439271	0.357267
ENSG00000128346	C22orf23	-0.117791	2.73263	0.335223	0.43983	0.356715
ENSG00000165355	FBXO33	0.0834012	4.02	0.335596	0.44028	0.356271
ENSG00000273485	AL139339.2	0.15236	2.13642	0.335883	0.440618	0.355938
ENSG00000106399	RPA3	0.109873	2.83611	0.335973	0.440692	0.355865
ENSG00000182700	IGIP	-0.0785239	3.85426	0.336	0.440692	0.355865
ENSG00000065491	TBC1D22B	-0.089431	3.53283	0.336551	0.441358	0.355209
ENSG00000285796		-0.129017	2.19598	0.336592	0.441358	0.355209
ENSG00000144597	EAF1	-0.07085	4.4158	0.336597	0.441358	0.355209
ENSG00000091732	ZC3HC1	0.0830034	3.86617	0.33701	0.44186	0.354716
ENSG00000162302	RPS6KA4	0.0460602	5.91064	0.33709	0.441926	0.354651
ENSG00000287168		0.302571	-0.119382	0.337448	0.442356	0.354228
ENSG00000286623		0.221695	0.888135	0.337996	0.443035	0.353562
ENSG00000162244	RPL29	-0.0480459	8.33801	0.338205	0.443269	0.353332
ENSG00000119737	GPR75	-0.310176	0.212606	0.338246	0.443284	0.353318
ENSG00000279159	AC003681.1	0.0500122	5.38995	0.338332	0.443357	0.353247
ENSG00000128891	CCDC32	0.0888749	3.60075	0.338375	0.443375	0.353229
ENSG00000071537	SEL1L	-0.0390504	7.34053	0.338556	0.443572	0.353036
ENSG00000103061	SLC7A6OS	-0.0489658	5.86337	0.338797	0.443848	0.352765
ENSG00000226314	ZNF192P1	0.232105	0.844717	0.338899	0.443943	0.352672
ENSG00000039123	MTREX	-0.0459925	5.94735	0.338955	0.443977	0.352639
ENSG00000164754	RAD21	0.0562048	7.18855	0.33906	0.444064	0.352555
ENSG00000127720	METTL25	-0.136464	2.26023	0.339081	0.444064	0.352555
ENSG00000186150	UBL4B	-0.0876306	3.45956	0.339385	0.444422	0.352205
ENSG00000180182	MED14	0.0597458	5.38929	0.339479	0.444506	0.352123
ENSG00000135945	REV1	-0.0565644	4.84399	0.339622	0.444653	0.351979
ENSG00000079313	REXO1	0.053359	5.15965	0.339748	0.444776	0.351859
ENSG00000182481	KPNA2	0.0498518	6.73807	0.339776	0.444776	0.351859
ENSG00000224934	AL391684.1	-0.251935	0.415631	0.339834	0.444813	0.351823
ENSG00000141378	PTRH2	0.0628721	4.46976	0.340813	0.446055	0.350611
ENSG00000067704	IARS2	0.0417834	6.62374	0.341124	0.446393	0.350283
ENSG00000165046	LETM2	0.142628	1.97215	0.341132	0.446393	0.350283
ENSG00000104689	TNFRSF10A	-0.188983	1.50174	0.341268	0.446531	0.350148
ENSG00000247157	LINC01252	0.239522	0.680372	0.341382	0.446642	0.350041
ENSG00000072786	STK10	0.0513857	5.47634	0.342054	0.447407	0.349297
ENSG00000166411	IDH3A	-0.0493334	5.52758	0.34206	0.447407	0.349297
ENSG00000234975	FTH1P2	-0.260483	0.483158	0.342089	0.447407	0.349297
ENSG00000285793		0.230389	0.455553	0.342089	0.447407	0.349297
ENSG00000105419	MEIS3	-0.0439607	6.03958	0.342152	0.447421	0.349283
ENSG00000160959	LRRC14	-0.0644733	5.11406	0.34216	0.447421	0.349283
ENSG00000125846	ZNF133	-0.0693571	4.33454	0.342436	0.447742	0.348972
ENSG00000177576	C18orf32	-0.130648	2.51531	0.342528	0.447823	0.348893
ENSG00000099949	LZTR1	-0.059523	4.92114	0.342614	0.447893	0.348826
ENSG00000186510	CLCNKA	0.269232	0.190822	0.342642	0.447893	0.348826
ENSG00000274253	AC138649.1	-0.351506	-0.0502091	0.342883	0.448168	0.348559
ENSG00000078902	TOLLIP	-0.0649911	5.71513	0.342915	0.448171	0.348557
ENSG00000129195	PIMREG	-0.103567	3.54091	0.343068	0.448293	0.348438
ENSG00000174791	RIN1	0.0509125	5.71529	0.343069	0.448293	0.348438
ENSG00000124074	ENKD1	0.0779189	3.64815	0.343221	0.448451	0.348285
ENSG00000128973	CLN6	-0.0844598	3.95447	0.343383	0.448624	0.348118
ENSG00000156026	MCU	-0.068236	4.77105	0.343455	0.448678	0.348065
ENSG00000132676	DAP3	0.0437115	6.19944	0.343501	0.448698	0.348046
ENSG00000167548	KMT2D	-0.0616549	6.80795	0.343587	0.44877	0.347976
ENSG00000157992	KRTCAP3	0.327939	-0.133457	0.343658	0.448824	0.347924
ENSG00000166619	BLCAP	-0.0528369	5.73063	0.343917	0.449085	0.347671
ENSG00000250988	SNHG21	-0.314887	0.17793	0.343919	0.449085	0.347671
ENSG00000278918	AC080112.3	-0.250918	0.727023	0.344402	0.449677	0.347099
ENSG00000163393	SLC22A15	0.084301	3.47497	0.34455	0.44983	0.346952
ENSG00000120948	TARDBP	0.0424602	6.57961	0.344782	0.450094	0.346697
ENSG00000158435	CNOT11	-0.0517783	5.15212	0.345114	0.450475	0.346329
ENSG00000117010	ZNF684	-0.167676	1.70254	0.345135	0.450475	0.346329
ENSG00000114857	NKTR	0.0474895	6.88684	0.345246	0.45058	0.346228
ENSG00000100916	BRMS1L	-0.084739	3.61845	0.345323	0.45064	0.346171
ENSG00000164068	RNF123	0.0521782	5.21679	0.345477	0.450802	0.346015
ENSG00000223697	AF230666.1	-0.145143	1.97048	0.345617	0.450944	0.345877
ENSG00000226245	ZNF32-AS1	0.256282	0.466064	0.345668	0.45097	0.345852
ENSG00000088340	FER1L4	-0.199092	0.950183	0.34575	0.451038	0.345787
ENSG00000180530	NRIP1	0.0676267	5.1674	0.346061	0.451404	0.345434
ENSG00000158863	FAM160B2	-0.0424769	6.30885	0.34617	0.451507	0.345336
ENSG00000125249	RAP2A	-0.055307	4.88936	0.346248	0.451568	0.345277
ENSG00000143476	DTL	0.124944	3.00434	0.346293	0.451587	0.345258
ENSG00000089234	BRAP	-0.0627589	4.86342	0.346488	0.451801	0.345053
ENSG00000099940	SNAP29	0.0504838	5.19456	0.346522	0.451805	0.345049
ENSG00000269621	AL589765.7	0.189157	1.69737	0.346582	0.451845	0.345011
ENSG00000169925	BRD3	-0.053405	5.65196	0.346692	0.451948	0.344912
ENSG00000010318	PHF7	-0.179858	1.35975	0.34677	0.452009	0.344853
ENSG00000230565	ZNF32-AS2	-0.305476	0.246907	0.346956	0.452132	0.344735
ENSG00000280047	AC091825.1	-0.305474	0.246794	0.346956	0.452132	0.344735
ENSG00000141314	RHBDL3	0.300128	0.203044	0.346956	0.452132	0.344735
ENSG00000214331	AC009053.1	-0.127517	2.44159	0.347194	0.452402	0.344476
ENSG00000109458	GAB1	0.0753986	3.81433	0.347609	0.452903	0.343995
ENSG00000139160	ETFBKMT	0.185569	1.457	0.347829	0.453149	0.343759
ENSG00000132821	VSTM2L	-0.323851	-0.0228745	0.348192	0.453583	0.343343
ENSG00000277287	AL109976.1	0.230174	0.93796	0.348277	0.453654	0.343275
ENSG00000062822	POLD1	-0.0748564	3.96103	0.348654	0.454104	0.342845
ENSG00000115232	ITGA4	0.0444329	6.61964	0.348754	0.454194	0.342758
ENSG00000100348	TXN2	-0.049253	5.66643	0.348902	0.454347	0.342612
ENSG00000260879	AL359258.2	-0.156879	1.8823	0.348954	0.454349	0.342611
ENSG00000181788	SIAH2	0.0551919	4.90383	0.348964	0.454349	0.342611
ENSG00000137996	RTCA	0.0669372	4.76201	0.349172	0.454564	0.342405
ENSG00000167984	NLRC3	0.265128	0.484944	0.349191	0.454564	0.342405
ENSG00000139168	ZCRB1	-0.052289	5.16082	0.349578	0.455027	0.341963
ENSG00000161057	PSMC2	-0.0423049	6.62873	0.349757	0.45522	0.341778
ENSG00000123080	CDKN2C	0.0697182	4.59992	0.350299	0.45588	0.34115
ENSG00000234585	CCT6P3	-0.210784	0.751934	0.350325	0.45588	0.34115
ENSG00000149798	CDC42EP2	0.248375	0.521804	0.350533	0.456109	0.340931
ENSG00000171862	PTEN	0.0368651	7.3714	0.350701	0.456288	0.340761
ENSG00000131188	PRR7	-0.228701	0.989918	0.350777	0.456306	0.340744
ENSG00000288044		-0.218535	0.983533	0.350777	0.456306	0.340744
ENSG00000132950	ZMYM5	-0.0916996	3.31248	0.350994	0.456549	0.340513
ENSG00000103507	BCKDK	0.0550944	5.05478	0.351049	0.45658	0.340483
ENSG00000150773	PIH1D2	0.352014	-0.255589	0.351159	0.456681	0.340387
ENSG00000109016	DHRS7B	0.0778009	3.60391	0.351189	0.456681	0.340387
ENSG00000196152	ZNF79	-0.120474	2.58983	0.351281	0.456761	0.340311
ENSG00000269858	EGLN2	0.0849555	3.65877	0.351312	0.456761	0.340311
ENSG00000112039	FANCE	-0.127637	2.43464	0.351474	0.456932	0.340149
ENSG00000257038	AP002761.3	-0.134895	2.39451	0.351552	0.456992	0.340091
ENSG00000270231	NBPF8	0.0739487	4.00499	0.35179	0.457261	0.339835
ENSG00000157593	SLC35B2	-0.042112	6.71425	0.352011	0.457508	0.339601
ENSG00000104205	SGK3	0.16048	1.87818	0.352104	0.457527	0.339583
ENSG00000073711	PPP2R3A	-0.050796	5.14646	0.352108	0.457527	0.339583
ENSG00000143420	ENSA	-0.0415675	6.49583	0.352118	0.457527	0.339583
ENSG00000181007	ZFP82	0.106558	2.82272	0.352567	0.458071	0.339067
ENSG00000090447	TFAP4	-0.0859444	3.2331	0.352752	0.458271	0.338878
ENSG00000183474	GTF2H2C	-0.15005	2.20822	0.352908	0.458433	0.338724
ENSG00000185236	RAB11B	-0.0425058	6.19355	0.352951	0.458448	0.33871
ENSG00000111875	ASF1A	0.0667454	4.07107	0.35299	0.458459	0.338699
ENSG00000215717	TMEM167B	-0.0434114	6.21762	0.353098	0.458559	0.338605
ENSG00000203644	AC083799.1	0.202094	0.971957	0.353249	0.458714	0.338458
ENSG00000024862	CCDC28A	-0.120203	2.47384	0.353291	0.458728	0.338445
ENSG00000018510	AGPS	0.0567774	4.90081	0.353354	0.458764	0.338411
ENSG00000287091		-0.317845	0.0168071	0.35338	0.458764	0.338411
ENSG00000147475	ERLIN2	0.0454204	5.92127	0.353508	0.45889	0.338292
ENSG00000101868	POLA1	0.0847014	3.91383	0.353627	0.459004	0.338183
ENSG00000102218	RP2	0.0651022	4.5544	0.353695	0.459023	0.338165
ENSG00000158941	CCAR2	0.0386247	7.08728	0.353704	0.459023	0.338165
ENSG00000239305	RNF103	0.0515816	5.02604	0.353769	0.459067	0.338124
ENSG00000118873	RAB3GAP2	-0.0525425	5.96307	0.353813	0.459083	0.338108
ENSG00000077380	DYNC1I2	-0.0402818	7.07003	0.353948	0.459195	0.338003
ENSG00000119559	C19orf25	-0.0662394	4.53942	0.353961	0.459195	0.338003
ENSG00000212978	AC016747.1	0.132619	2.33604	0.354136	0.459382	0.337826
ENSG00000204390	HSPA1L	0.176993	1.49965	0.354343	0.45961	0.33761
ENSG00000277972	CISD3	-0.0614497	5.16201	0.354414	0.459662	0.337561
ENSG00000141580	WDR45B	-0.0422397	6.71201	0.354572	0.459827	0.337406
ENSG00000240342	RPS2P5	-0.0410081	7.74196	0.354724	0.459964	0.337276
ENSG00000062650	WAPL	0.0505572	6.043	0.354741	0.459964	0.337276
ENSG00000260267	AC026471.1	0.109778	2.94734	0.35485	0.460065	0.337181
ENSG00000117620	SLC35A3	-0.0650714	4.48322	0.354979	0.460193	0.33706
ENSG00000245498	AP000866.1	0.19955	1.18603	0.355042	0.460194	0.337059
ENSG00000287296		-0.186075	1.21278	0.355042	0.460194	0.337059
ENSG00000100575	TIMM9	0.0729159	3.7923	0.355141	0.460281	0.336977
ENSG00000122218	COPA	-0.0334127	8.83495	0.355223	0.460347	0.336914
ENSG00000147912	FBXO10	-0.108741	2.73279	0.355276	0.460376	0.336887
ENSG00000233426	EIF3FP3	0.154063	1.74083	0.355337	0.460383	0.336881
ENSG00000269313	MAGIX	-0.263695	0.29095	0.355344	0.460383	0.336881
ENSG00000167657	DAPK3	-0.0421436	6.60069	0.356136	0.461368	0.335952
ENSG00000152767	FARP1	0.0365634	7.92266	0.356261	0.46149	0.335838
ENSG00000072134	EPN2	-0.0471407	5.48276	0.356299	0.461499	0.335829
ENSG00000105364	MRPL4	-0.0527751	5.26973	0.35661	0.461861	0.335488
ENSG00000136068	FLNB	0.0390429	7.10755	0.356738	0.461987	0.33537
ENSG00000166228	PCBD1	-0.0798908	3.98836	0.356779	0.461993	0.335365
ENSG00000108187	PBLD	-0.107612	2.96177	0.356805	0.461993	0.335365
ENSG00000119042	SATB2	0.076618	3.95539	0.35725	0.462524	0.334866
ENSG00000280195	AC245140.2	0.0811844	3.5567	0.357278	0.462524	0.334866
ENSG00000140199	SLC12A6	0.0539729	5.03677	0.357321	0.462538	0.334852
ENSG00000143742	SRP9	-0.0476344	6.37387	0.357382	0.462578	0.334815
ENSG00000006757	PNPLA4	0.100243	2.73692	0.357414	0.462579	0.334815
ENSG00000160124	CCDC58	0.100359	2.96244	0.357513	0.462666	0.334732
ENSG00000110700	RPS13	-0.0376822	7.843	0.357713	0.462884	0.334528
ENSG00000099795	NDUFB7	-0.0487182	5.52668	0.358449	0.463757	0.333709
ENSG00000180353	HCLS1	-0.337936	0.0299993	0.358451	0.463757	0.333709
ENSG00000037241	RPL26L1	-0.0651385	4.31844	0.358526	0.463814	0.333657
ENSG00000033627	ATP6V0A1	-0.0608805	4.57445	0.358786	0.46411	0.333379
ENSG00000262528	AL022341.2	-0.242529	0.819866	0.358928	0.464213	0.333283
ENSG00000151778	SERP2	-0.219521	0.805483	0.358928	0.464213	0.333283
ENSG00000173621	LRFN4	-0.0530122	5.28488	0.359007	0.464274	0.333226
ENSG00000266921	AC006213.1	-0.127666	2.38168	0.359239	0.464533	0.332983
ENSG00000140987	ZSCAN32	0.0708076	3.90784	0.359331	0.464611	0.33291
ENSG00000108423	TUBD1	0.158075	1.59487	0.359774	0.465143	0.332413
ENSG00000117399	CDC20	-0.0587146	4.49698	0.360357	0.465856	0.331748
ENSG00000196912	ANKRD36B	-0.214554	1.04252	0.360506	0.465968	0.331644
ENSG00000213996	TM6SF2	-0.214551	1.04241	0.360506	0.465968	0.331644
ENSG00000198056	PRIM1	0.182563	1.4074	0.360735	0.466223	0.331406
ENSG00000215421	ZNF407	-0.0702801	4.22913	0.360837	0.466315	0.331321
ENSG00000106615	RHEB	-0.043631	6.43734	0.361207	0.466751	0.330915
ENSG00000198932	GPRASP1	0.107503	2.86776	0.361424	0.466991	0.330691
ENSG00000261790	AC005606.2	-0.0938848	3.33332	0.361508	0.467058	0.330629
ENSG00000249115	HAUS5	0.0966056	3.2769	0.361588	0.467121	0.330571
ENSG00000230074	AL162231.2	-0.21796	0.828209	0.361724	0.467256	0.330445
ENSG00000100150	DEPDC5	-0.117376	3.06566	0.361771	0.467275	0.330427
ENSG00000059758	CDK17	-0.0553301	4.99522	0.361846	0.467331	0.330375
ENSG00000286340		-0.335937	-0.256314	0.362074	0.467545	0.330177
ENSG00000271780	AL118558.3	-0.335929	-0.256647	0.362074	0.467545	0.330177
ENSG00000110104	CCDC86	0.0580982	5.18725	0.36229	0.467782	0.329956
ENSG00000196267	ZNF836	0.164189	1.77723	0.362351	0.467794	0.329946
ENSG00000153560	UBP1	0.0426463	6.64565	0.362362	0.467794	0.329946
ENSG00000197978	GOLGA6L9	-0.222917	1.06744	0.362874	0.468413	0.329371
ENSG00000166855	CLPX	-0.0527294	5.33095	0.362968	0.468494	0.329296
ENSG00000196205	EEF1A1P5	0.075785	6.38395	0.363024	0.468525	0.329267
ENSG00000122203	KIAA1191	0.0386149	6.76037	0.363089	0.46854	0.329253
ENSG00000204463	BAG6	0.0357284	7.53324	0.363099	0.46854	0.329253
ENSG00000188868	ZNF563	0.197603	1.23215	0.363301	0.468694	0.329111
ENSG00000113569	NUP155	-0.0580502	4.60157	0.363384	0.468694	0.329111
ENSG00000106686	SPATA6L	-0.312203	0.0559846	0.363408	0.468694	0.329111
ENSG00000216895	AC009403.1	-0.312192	0.0555379	0.363408	0.468694	0.329111
ENSG00000267470	ZNF571-AS1	-0.292396	0.0433584	0.363408	0.468694	0.329111
ENSG00000235560	AC002310.1	0.278127	0.0308931	0.363408	0.468694	0.329111
ENSG00000122566	HNRNPA2B1	0.0397773	9.34363	0.36374	0.469081	0.328752
ENSG00000142534	RPS11	0.033985	9.51886	0.364253	0.469702	0.328178
ENSG00000152795	HNRNPDL	-0.0335929	8.50055	0.364523	0.470008	0.327895
ENSG00000137770	CTDSPL2	-0.0558961	4.76054	0.364656	0.470139	0.327774
ENSG00000119509	INVS	-0.092098	3.75488	0.365194	0.470792	0.327171
ENSG00000141576	RNF157	-0.177256	1.22439	0.365267	0.470845	0.327122
ENSG00000009307	CSDE1	0.0355768	9.32467	0.365747	0.471417	0.326595
ENSG00000196531	NACA	-0.0400236	8.29199	0.365775	0.471417	0.326595
ENSG00000156697	UTP14A	-0.05332	4.8882	0.365911	0.471552	0.326471
ENSG00000274985	PTCHD3P1	0.134463	2.26359	0.36605	0.471607	0.32642
ENSG00000170954	ZNF415	0.125541	2.26793	0.36605	0.471607	0.32642
ENSG00000146757	ZNF92	0.121097	2.27019	0.36605	0.471607	0.32642
ENSG00000262160	AC020978.5	-0.0832804	3.63621	0.366378	0.471988	0.326069
ENSG00000153234	NR4A2	0.0961582	3.18371	0.366692	0.472352	0.325735
ENSG00000188343	FAM92A	-0.056874	4.73674	0.366798	0.472448	0.325646
ENSG00000134058	CDK7	-0.0529978	4.8791	0.366997	0.472663	0.325449
ENSG00000121892	PDS5A	-0.0400014	6.61193	0.367135	0.472798	0.325324
ENSG00000084676	NCOA1	0.0498715	5.14037	0.367173	0.472806	0.325317
ENSG00000236383	LINC00854	0.225223	0.829836	0.367211	0.472814	0.32531
ENSG00000118690	ARMC2	-0.273086	0.36456	0.367364	0.47297	0.325166
ENSG00000179262	RAD23A	0.0409762	6.33876	0.367533	0.473134	0.325016
ENSG00000186919	ZACN	0.0401447	6.43537	0.367555	0.473134	0.325016
ENSG00000213096	ZNF254	0.093701	3.29653	0.367917	0.473558	0.324627
ENSG00000274292	AC084018.2	0.14351	2.54931	0.368044	0.473672	0.324523
ENSG00000164306	PRIMPOL	0.120815	2.58901	0.368069	0.473672	0.324523
ENSG00000103942	HOMER2	-0.287593	0.0813945	0.368257	0.473871	0.32434
ENSG00000215041	NEURL4	-0.0541869	4.8728	0.368313	0.473903	0.324311
ENSG00000122515	ZMIZ2	0.0465783	5.73312	0.369183	0.474981	0.323324
ENSG00000156384	SFR1	-0.202287	1.07426	0.369436	0.475265	0.323065
ENSG00000205476	CCDC85C	0.0435983	5.97125	0.370256	0.476279	0.322139
ENSG00000146918	NCAPG2	0.0601577	4.93784	0.370372	0.476369	0.322057
ENSG00000179085	DPM3	-0.0966485	3.49019	0.370391	0.476369	0.322057
ENSG00000204574	ABCF1	-0.0371957	7.01085	0.370727	0.47676	0.3217
ENSG00000108953	YWHAE	-0.0325841	8.53154	0.370924	0.476972	0.321507
ENSG00000121104	FAM117A	-0.254192	0.385574	0.371229	0.477322	0.321188
ENSG00000095139	ARCN1	-0.0338413	8.33451	0.37134	0.477424	0.321096
ENSG00000150281	CTF1	-0.113993	2.65023	0.371529	0.477607	0.320929
ENSG00000170881	RNF139	-0.0563696	4.95102	0.371554	0.477607	0.320929
ENSG00000140451	PIF1	0.121425	2.58233	0.37158	0.477607	0.320929
ENSG00000100344	PNPLA3	-0.127836	2.31936	0.371862	0.477927	0.320638
ENSG00000121270	ABCC11	-0.16714	1.50212	0.371914	0.477953	0.320615
ENSG00000259409	BMF-AS1	0.259595	0.604152	0.372415	0.478556	0.320067
ENSG00000142669	SH3BGRL3	0.034944	8.13722	0.37247	0.47858	0.320045
ENSG00000040487	PQLC2	0.0718915	4.03565	0.372548	0.47858	0.320045
ENSG00000240344	PPIL3	0.0716666	3.82233	0.372552	0.47858	0.320045
ENSG00000213139	CRYGS	0.207377	0.859471	0.372564	0.47858	0.320045
ENSG00000179335	CLK3	-0.048335	5.78332	0.372604	0.47859	0.320036
ENSG00000100109	TFIP11	0.0463584	5.71107	0.372709	0.478683	0.319952
ENSG00000139531	SUOX	-0.0814616	3.61045	0.373155	0.479198	0.319485
ENSG00000180815	MAP3K15	-0.164959	1.31825	0.373207	0.479198	0.319485
ENSG00000286555		-0.164949	1.31782	0.373207	0.479198	0.319485
ENSG00000138131	LOXL4	-0.0372733	7.82441	0.373501	0.479535	0.31918
ENSG00000153558	FBXL2	0.104026	2.80389	0.373754	0.479779	0.318958
ENSG00000117862	TXNDC12	0.0753169	3.81552	0.373843	0.479779	0.318958
ENSG00000115233	PSMD14	-0.04287	6.10132	0.373847	0.479779	0.318958
ENSG00000129473	BCL2L2	0.0514905	6.23016	0.373849	0.479779	0.318958
ENSG00000118705	RPN2	0.0334673	8.29812	0.373855	0.479779	0.318958
ENSG00000258301	VASH1-AS1	-0.0753392	3.84087	0.374201	0.480164	0.318611
ENSG00000232472	EEF1B2P3	-0.352104	-0.194327	0.374219	0.480164	0.318611
ENSG00000120896	SORBS3	0.0382639	6.87457	0.374358	0.4803	0.318487
ENSG00000198089	SFI1	0.0827897	3.68668	0.374543	0.480496	0.31831
ENSG00000197969	VPS13A	0.0469657	5.74335	0.374713	0.480673	0.318151
ENSG00000108256	NUFIP2	0.0398348	6.74193	0.374821	0.480769	0.318063
ENSG00000163923	RPL39L	0.101287	3.0656	0.374942	0.480882	0.317961
ENSG00000104497	SNX16	0.0979977	2.84283	0.375128	0.481079	0.317783
ENSG00000141401	IMPA2	0.11989	2.17969	0.375953	0.482095	0.316867
ENSG00000184304	PRKD1	0.0510377	4.99708	0.376335	0.482543	0.316464
ENSG00000114316	USP4	0.041019	5.98886	0.376415	0.482604	0.316409
ENSG00000111266	DUSP16	0.0666901	4.16083	0.376528	0.482707	0.316316
ENSG00000144026	ZNF514	0.0566815	4.45809	0.377129	0.483425	0.315671
ENSG00000164073	MFSD8	0.0717741	3.96545	0.377153	0.483425	0.315671
ENSG00000111667	USP5	0.0422595	6.59476	0.377316	0.483591	0.315522
ENSG00000103056	SMPD3	0.278713	0.0950214	0.377641	0.483966	0.315185
ENSG00000271147	ARMCX5-GPRASP2	0.221689	0.88835	0.377788	0.484103	0.315062
ENSG00000125817	CENPB	-0.0407622	7.07925	0.377816	0.484103	0.315062
ENSG00000159086	PAXBP1	-0.054954	4.84561	0.377846	0.484103	0.315062
ENSG00000174483	BBS1	-0.170149	1.41527	0.378035	0.484303	0.314883
ENSG00000141965	FEM1A	-0.0598887	4.81589	0.378572	0.484916	0.314333
ENSG00000141858	SAMD1	-0.052195	4.96229	0.378579	0.484916	0.314333
ENSG00000109685	NSD2	0.0436078	6.57874	0.378921	0.485312	0.313979
ENSG00000131845	ZNF304	-0.0864093	3.51438	0.379051	0.485436	0.313868
ENSG00000229043	AC091729.3	0.15439	1.70929	0.379371	0.485804	0.313539
ENSG00000113615	SEC24A	-0.0407452	6.07894	0.379544	0.485956	0.313403
ENSG00000159556	ISL2	0.0861877	3.30803	0.379562	0.485956	0.313403
ENSG00000125122	LRRC29	-0.22591	0.856975	0.379589	0.485956	0.313403
ENSG00000169594	BNC1	0.148999	1.95923	0.379832	0.486225	0.313163
ENSG00000137207	YIPF3	0.0431132	7.08653	0.379884	0.48625	0.31314
ENSG00000234405	Z69733.1	-0.321346	-0.164496	0.380045	0.486414	0.312994
ENSG00000100711	ZFYVE21	-0.050698	5.02253	0.380272	0.486643	0.31279
ENSG00000099899	TRMT2A	0.0498922	4.89302	0.380289	0.486643	0.31279
ENSG00000175467	SART1	0.0388862	6.52012	0.380341	0.486667	0.312768
ENSG00000108561	C1QBP	-0.0401802	6.1598	0.380743	0.487139	0.312347
ENSG00000135631	RAB11FIP5	0.0383094	6.56189	0.380905	0.487304	0.3122
ENSG00000133056	PIK3C2B	-0.103182	2.76453	0.380947	0.487316	0.31219
ENSG00000247556	OIP5-AS1	-0.0476649	5.74538	0.381004	0.487346	0.312163
ENSG00000284773	AC114490.3	0.231523	0.663697	0.38166	0.488142	0.311453
ENSG00000089876	DHX32	0.0463735	5.34009	0.381751	0.488217	0.311387
ENSG00000100281	HMGXB4	-0.0487759	5.06929	0.381792	0.488228	0.311378
ENSG00000196689	TRPV1	-0.158268	1.56641	0.381866	0.488279	0.311332
ENSG00000107949	BCCIP	-0.0430411	5.65454	0.382074	0.488503	0.311133
ENSG00000147133	TAF1	0.0491815	5.64557	0.3824	0.488868	0.310808
ENSG00000174130	TLR6	-0.278171	0.463719	0.382426	0.488868	0.310808
ENSG00000034693	PEX3	0.0805394	3.52596	0.382929	0.489469	0.310275
ENSG00000177932	ZNF354C	0.07066	3.88865	0.383849	0.490603	0.309269
ENSG00000158623	COPG2	-0.0532205	4.62116	0.383978	0.490725	0.309162
ENSG00000164109	MAD2L1	-0.0706791	3.86272	0.384414	0.49124	0.308706
ENSG00000137806	NDUFAF1	-0.0685898	3.80776	0.384523	0.491337	0.308621
ENSG00000122376	FAM35A	0.0469811	5.13794	0.384648	0.491455	0.308517
ENSG00000154174	TOMM70	-0.0389173	6.28993	0.384683	0.491456	0.308515
ENSG00000185347	TEDC1	-0.110832	2.43117	0.384722	0.491464	0.308509
ENSG00000119953	SMNDC1	0.0549108	4.63421	0.384828	0.491556	0.308427
ENSG00000153914	SREK1	-0.0392548	6.26636	0.384923	0.491635	0.308357
ENSG00000125482	TTF1	-0.0653896	4.2123	0.384993	0.491681	0.308317
ENSG00000280160	AC135050.7	-0.0538962	5.04812	0.385025	0.491681	0.308317
ENSG00000280347	AC000123.3	-0.151179	1.57598	0.385083	0.491696	0.308304
ENSG00000187796	CARD9	0.0822203	3.44071	0.385103	0.491696	0.308304
ENSG00000175866	BAIAP2	-0.0790738	3.9077	0.385371	0.491994	0.30804
ENSG00000273356	LINC02019	-0.314783	-0.120541	0.385716	0.492383	0.307697
ENSG00000182378	PLCXD1	0.073241	3.93127	0.385742	0.492383	0.307697
ENSG00000116903	EXOC8	0.0638777	4.1077	0.385781	0.492391	0.30769
ENSG00000285077	ARHGAP11B	-0.245888	0.473831	0.386031	0.492625	0.307484
ENSG00000273300	AC000068.3	-0.231152	0.464782	0.386031	0.492625	0.307484
ENSG00000092931	MFSD11	0.0394447	6.32252	0.386358	0.492999	0.307154
ENSG00000101367	MAPRE1	-0.0350544	7.28118	0.386627	0.493263	0.306921
ENSG00000239388	ASB14	-0.256634	0.178556	0.386631	0.493263	0.306921
ENSG00000123349	PFDN5	-0.0399007	7.37799	0.386672	0.493272	0.306914
ENSG00000139631	CSAD	0.0689801	4.22319	0.387064	0.49373	0.306511
ENSG00000203999	LINC01270	0.300464	0.144137	0.387162	0.493812	0.306438
ENSG00000269378	ITGB1P1	-0.236663	0.742633	0.387607	0.494337	0.305977
ENSG00000145337	PYURF	-0.0462144	5.59169	0.38771	0.494426	0.305899
ENSG00000011260	UTP18	0.0566559	4.94087	0.387751	0.494435	0.305891
ENSG00000117262	GPR89A	0.107692	2.39875	0.388008	0.494677	0.305678
ENSG00000154678	PDE1C	0.0480932	5.31068	0.388008	0.494677	0.305678
ENSG00000203667	COX20	-0.0474362	5.17518	0.388211	0.494894	0.305488
ENSG00000163939	PBRM1	-0.0504645	5.98752	0.388493	0.495211	0.30521
ENSG00000101997	CCDC22	-0.0812426	3.53846	0.388562	0.495243	0.305182
ENSG00000119403	PHF19	0.0560504	5.07709	0.388585	0.495243	0.305182
ENSG00000103429	BFAR	0.0414504	6.01369	0.38896	0.495678	0.3048
ENSG00000165185	KIAA1958	-0.159016	1.79283	0.389229	0.495977	0.304538
ENSG00000107758	PPP3CB	-0.0409629	5.95125	0.389398	0.496115	0.304418
ENSG00000119328	FAM206A	-0.0832883	3.6518	0.389437	0.496115	0.304418
ENSG00000278175	GLIDR	0.174065	1.18543	0.389437	0.496115	0.304418
ENSG00000126945	HNRNPH2	-0.0399206	6.50489	0.39015	0.496979	0.303662
ENSG00000119673	ACOT2	-0.0662338	4.07505	0.39023	0.497	0.303644
ENSG00000013523	ANGEL1	-0.0746767	3.81924	0.390233	0.497	0.303644
ENSG00000101019	UQCC1	0.0533591	4.69484	0.390406	0.497177	0.303489
ENSG00000008226	DLEC1	0.103154	2.8101	0.39044	0.497177	0.303489
ENSG00000005206	SPPL2B	-0.045873	5.37607	0.390749	0.497528	0.303183
ENSG00000100764	PSMC1	0.03901	6.66912	0.390806	0.497558	0.303157
ENSG00000226084	AC113935.1	-0.270829	0.223762	0.390987	0.497746	0.302993
ENSG00000143740	SNAP47	-0.0499706	5.07524	0.391528	0.498391	0.30243
ENSG00000006530	AGK	0.0553803	4.50206	0.391649	0.498503	0.302333
ENSG00000268530	AC008403.2	-0.16942	1.43002	0.391748	0.498585	0.302261
ENSG00000165060	FXN	-0.115881	2.24716	0.391894	0.498728	0.302137
ENSG00000130338	TULP4	-0.0588496	4.91968	0.392338	0.49925	0.301682
ENSG00000203724	C1orf53	-0.154463	1.73103	0.392471	0.499377	0.301571
ENSG00000171311	EXOSC1	-0.0596522	4.32493	0.393006	0.499999	0.301031
ENSG00000137825	ITPKA	-0.257662	0.511477	0.393062	0.499999	0.301031
ENSG00000196408	NOXO1	-0.257662	0.511479	0.393062	0.499999	0.301031
ENSG00000137267	TUBB2A	0.0622202	5.61905	0.393213	0.500134	0.300914
ENSG00000049656	CLPTM1L	0.0391871	6.6242	0.393235	0.500134	0.300914
ENSG00000277203	F8A1	0.213635	0.737217	0.393391	0.500278	0.300788
ENSG00000166170	BAG5	-0.0484088	5.04846	0.393417	0.500278	0.300788
ENSG00000114126	TFDP2	-0.0547879	4.76995	0.394042	0.50103	0.300136
ENSG00000254307	AP003692.1	-0.146802	1.82002	0.394662	0.501752	0.29951
ENSG00000164221	CCDC112	0.0984228	2.71065	0.394678	0.501752	0.29951
ENSG00000143248	RGS5	0.125723	2.29077	0.394833	0.501906	0.299378
ENSG00000108852	MPP2	0.186349	0.998393	0.395123	0.502232	0.299095
ENSG00000105664	COMP	0.0799118	4.84811	0.395253	0.502312	0.299027
ENSG00000275560	AC008115.3	0.248852	0.202754	0.395254	0.502312	0.299027
ENSG00000065457	ADAT1	-0.0679189	3.85067	0.395485	0.502562	0.298811
ENSG00000259536	AC091045.1	0.131626	1.97894	0.395569	0.502626	0.298755
ENSG00000160305	DIP2A	-0.0467974	5.37893	0.395752	0.502815	0.298592
ENSG00000204764	RANBP17	-0.139606	1.94591	0.396069	0.503175	0.298281
ENSG00000151687	ANKAR	-0.221134	0.782397	0.396224	0.503285	0.298186
ENSG00000286431		-0.221129	0.782179	0.396224	0.503285	0.298186
ENSG00000250397	AP006623.1	-0.226766	0.52139	0.39649	0.503569	0.297941
ENSG00000160908	ZNF394	0.0628828	4.10648	0.396562	0.503569	0.297941
ENSG00000117425	PTCH2	-0.308649	-0.0776599	0.396618	0.503569	0.297941
ENSG00000232063	AL691447.2	0.302569	-0.119262	0.396618	0.503569	0.297941
ENSG00000273261	AC092953.2	0.251348	-0.0913221	0.396618	0.503569	0.297941
ENSG00000138639	ARHGAP24	0.0652873	4.14271	0.396768	0.503716	0.297814
ENSG00000214226	C17orf67	-0.222048	0.900291	0.396927	0.503875	0.297677
ENSG00000115266	APC2	-0.175797	1.46359	0.397007	0.503905	0.297652
ENSG00000170917	NUDT6	-0.0541869	4.6988	0.397063	0.503905	0.297652
ENSG00000269352	PTOV1-AS2	-0.10561	2.46459	0.397078	0.503905	0.297652
ENSG00000241015	TPM3P9	-0.119477	2.14566	0.397087	0.503905	0.297652
ENSG00000178127	NDUFV2	-0.0906703	3.18853	0.397131	0.503916	0.297641
ENSG00000091129	NRCAM	0.279773	0.155698	0.397424	0.504246	0.297357
ENSG00000166669	ATF7IP2	0.193112	1.01195	0.397487	0.504282	0.297326
ENSG00000175287	PHYHD1	0.0980454	2.55381	0.397604	0.504385	0.297238
ENSG00000196204	RNF216P1	-0.0562109	4.41263	0.397636	0.504385	0.297238
ENSG00000106780	MEGF9	-0.0755607	3.52789	0.397985	0.504784	0.296894
ENSG00000115239	ASB3	0.0756913	3.65304	0.398091	0.504875	0.296816
ENSG00000184271	POU6F1	-0.0771553	3.62639	0.398149	0.504905	0.29679
ENSG00000185515	BRCC3	0.0723098	3.90773	0.398361	0.505131	0.296596
ENSG00000130177	CDC16	-0.0415553	5.9865	0.398859	0.505661	0.29614
ENSG00000160256	FAM207A	-0.0907584	3.28364	0.398898	0.505661	0.29614
ENSG00000114779	ABHD14B	0.0546398	4.37999	0.398961	0.505661	0.29614
ENSG00000215790	SLC35E2	-0.110838	2.75678	0.399003	0.505661	0.29614
ENSG00000139116	KIF21A	-0.219512	0.805158	0.399019	0.505661	0.29614
ENSG00000160111	CPAMD8	0.215826	0.776206	0.399019	0.505661	0.29614
ENSG00000137975	CLCA2	0.202693	0.783739	0.399019	0.505661	0.29614
ENSG00000120318	ARAP3	-0.0498943	5.15591	0.399186	0.505829	0.295996
ENSG00000133895	MEN1	0.0552694	5.19569	0.399235	0.505849	0.295979
ENSG00000125843	AP5S1	-0.0621977	4.06327	0.399401	0.506015	0.295837
ENSG00000267757	EML2-AS1	0.239871	0.23666	0.399435	0.506015	0.295837
ENSG00000125650	PSPN	0.169479	1.24833	0.399593	0.506172	0.295702
ENSG00000215030	RPL13P12	-0.0503655	4.8187	0.399658	0.50621	0.295669
ENSG00000131931	THAP1	0.0873241	3.21699	0.399693	0.506211	0.295668
ENSG00000145736	GTF2H2	-0.116343	2.56717	0.400276	0.506906	0.295073
ENSG00000181061	HIGD1A	0.0481924	4.97972	0.40045	0.507084	0.29492
ENSG00000163346	PBXIP1	0.0343589	7.06141	0.401719	0.508647	0.293583
ENSG00000236991	EDRF1-AS1	-0.281624	-0.0496914	0.401862	0.50874	0.293504
ENSG00000120322	PCDHB8	0.264684	-0.0629857	0.401862	0.50874	0.293504
ENSG00000084652	TXLNA	-0.0390589	7.20044	0.402987	0.510121	0.292327
ENSG00000099995	SF3A1	-0.0379535	6.46036	0.403202	0.510349	0.292132
ENSG00000198265	HELZ	0.0598891	4.70287	0.403885	0.51117	0.291434
ENSG00000221886	ZBED8	0.116979	2.19711	0.404146	0.511414	0.291227
ENSG00000115839	RAB3GAP1	-0.037598	6.6706	0.404161	0.511414	0.291227
ENSG00000205758	CRYZL1	0.0606133	4.06198	0.404182	0.511414	0.291227
ENSG00000279457	FO538757.1	0.197482	0.806611	0.404497	0.511726	0.290963
ENSG00000279529	AC008764.8	0.197471	0.807045	0.404497	0.511726	0.290963
ENSG00000115020	PIKFYVE	-0.0424574	5.81415	0.404563	0.511766	0.290929
ENSG00000141560	FN3KRP	0.0548632	4.61674	0.404769	0.511982	0.290746
ENSG00000137812	KNL1	-0.0961094	3.71629	0.404885	0.512085	0.290658
ENSG00000159842	ABR	-0.0357158	6.87005	0.405344	0.512622	0.290203
ENSG00000103342	GSPT1	0.0330625	7.39149	0.40558	0.512876	0.289987
ENSG00000111361	EIF2B1	0.0432659	5.56235	0.405867	0.513195	0.289717
ENSG00000087301	TXNDC16	-0.128637	2.0584	0.405947	0.513252	0.28967
ENSG00000285437	POLR2J3	-0.202987	0.864676	0.406686	0.514108	0.288945
ENSG00000132394	EEFSEC	0.0718065	3.79916	0.406718	0.514108	0.288945
ENSG00000155827	RNF20	-0.0400341	5.85561	0.406729	0.514108	0.288945
ENSG00000184163	C1QTNF12	-0.276823	-0.00914581	0.406974	0.514375	0.28872
ENSG00000087460	GNAS	-0.0289103	10.0775	0.407117	0.51445	0.288657
ENSG00000136866	ZFP37	-0.166269	1.52913	0.407138	0.51445	0.288657
ENSG00000232149	FERP1	0.149129	1.50364	0.407138	0.51445	0.288657
ENSG00000267454	ZNF582-AS1	0.205095	0.822259	0.407182	0.514461	0.288647
ENSG00000104290	FZD3	-0.260365	0.322698	0.407549	0.514749	0.288404
ENSG00000182057	OGFRP1	0.231299	0.270429	0.407549	0.514749	0.288404
ENSG00000253722	AC010834.1	0.231299	0.270429	0.407549	0.514749	0.288404
ENSG00000278709	NKILA	-0.227334	0.301956	0.407549	0.514749	0.288404
ENSG00000164087	POC1A	0.0923757	2.91551	0.407611	0.514784	0.288375
ENSG00000198483	ANKRD35	-0.160824	1.72237	0.407751	0.514872	0.288301
ENSG00000286688		-0.148584	1.71522	0.407751	0.514872	0.288301
ENSG00000065485	PDIA5	-0.0397734	5.94744	0.408586	0.515882	0.287449
ENSG00000181924	COA4	0.0479371	4.92043	0.40867	0.515909	0.287427
ENSG00000169905	TOR1AIP2	-0.048203	5.98057	0.408677	0.515909	0.287427
ENSG00000101126	ADNP	-0.040931	6.35995	0.408775	0.515989	0.287359
ENSG00000106144	CASP2	-0.0518296	4.50826	0.408817	0.515998	0.287352
ENSG00000167671	UBXN6	-0.0380844	7.14259	0.409003	0.516189	0.287191
ENSG00000135441	BLOC1S1	0.0664751	3.86334	0.409259	0.516468	0.286957
ENSG00000235173	HGH1	-0.0586133	4.49302	0.409309	0.516479	0.286947
ENSG00000173692	PSMD1	-0.0346961	7.19097	0.409338	0.516479	0.286947
ENSG00000147677	EIF3H	-0.0353647	7.2905	0.40942	0.516539	0.286897
ENSG00000114796	KLHL24	-0.0611034	4.38224	0.409572	0.516686	0.286773
ENSG00000075275	CELSR1	-0.160854	1.94054	0.410116	0.517328	0.286234
ENSG00000182685	BRICD5	-0.158937	1.53925	0.410406	0.517617	0.285992
ENSG00000137409	MTCH1	0.0307985	7.90121	0.410415	0.517617	0.285992
ENSG00000215712	TMEM242	0.0676375	4.00648	0.410802	0.518061	0.285619
ENSG00000127445	PIN1	-0.0479488	5.19018	0.411061	0.518343	0.285383
ENSG00000213904	LIPE-AS1	-0.180848	1.11804	0.411123	0.51837	0.28536
ENSG00000251192	ZNF674	0.147619	1.31878	0.411153	0.51837	0.28536
ENSG00000172992	DCAKD	0.0726108	3.95738	0.411213	0.518391	0.285343
ENSG00000120832	MTERF2	-0.0901161	2.94617	0.411239	0.518391	0.285343
ENSG00000160999	SH2B2	-0.13448	1.92177	0.41139	0.518537	0.28522
ENSG00000287737		0.26093	0.281815	0.411488	0.518571	0.285192
ENSG00000272462	U91328.1	-0.260376	0.323144	0.411488	0.518571	0.285192
ENSG00000146066	HIGD2A	-0.0510472	4.72635	0.412041	0.519224	0.284645
ENSG00000131381	RBSN	-0.0478361	5.21513	0.412082	0.519232	0.284638
ENSG00000076555	ACACB	0.0972365	2.9785	0.412141	0.519262	0.284613
ENSG00000187987	ZSCAN23	-0.202598	0.886068	0.412447	0.519598	0.284333
ENSG00000162745	OLFML2B	-0.08286	3.34962	0.412478	0.519598	0.284333
ENSG00000185800	DMWD	0.038327	5.93022	0.412556	0.519651	0.284288
ENSG00000139146	SINHCAF	-0.0705345	3.70507	0.412636	0.519708	0.28424
ENSG00000230749	MEIS1-AS2	-0.20573	0.619741	0.412822	0.519899	0.284081
ENSG00000183323	CCDC125	-0.104934	2.41308	0.413013	0.520095	0.283917
ENSG00000131269	ABCB7	-0.079125	3.41752	0.413201	0.520286	0.283758
ENSG00000149262	INTS4	0.0592164	4.40597	0.41329	0.520354	0.283701
ENSG00000114735	HEMK1	0.0730778	4.41358	0.413444	0.520504	0.283576
ENSG00000142330	CAPN10	-0.0584107	4.05671	0.413484	0.52051	0.283571
ENSG00000111203	ITFG2	-0.046144	4.96731	0.413665	0.520694	0.283418
ENSG00000075151	EIF4G3	-0.0331544	7.26264	0.41388	0.52092	0.283229
ENSG00000164346	NSA2	-0.039856	5.9967	0.413981	0.520975	0.283183
ENSG00000182492	BGN	-0.0286136	9.46055	0.413995	0.520975	0.283183
ENSG00000177337	DLGAP1-AS1	-0.201096	1.09306	0.414051	0.521002	0.283161
ENSG00000273599	AL731571.1	-0.136035	2.12918	0.414279	0.521244	0.282959
ENSG00000109180	OCIAD1	0.0398294	6.26426	0.414704	0.521735	0.28255
ENSG00000147421	HMBOX1	-0.0932538	2.97211	0.414803	0.521815	0.282483
ENSG00000177700	POLR2L	-0.0360613	6.82929	0.41509	0.522131	0.28222
ENSG00000198039	ZNF273	-0.193464	1.04902	0.415246	0.522283	0.282094
ENSG00000242071	RPL7AP6	0.134149	2.49777	0.415347	0.522365	0.282026
ENSG00000172432	GTPBP2	0.041083	5.99026	0.415656	0.52271	0.281739
ENSG00000128654	MTX2	-0.0646471	3.88829	0.415982	0.522996	0.281502
ENSG00000146007	ZMAT2	-0.0420241	5.88726	0.415996	0.522996	0.281502
ENSG00000277778	PGM5P2	-0.344066	-0.304799	0.416025	0.522996	0.281502
ENSG00000177685	CRACR2B	-0.344064	-0.304915	0.416025	0.522996	0.281502
ENSG00000115750	TAF1B	0.0620715	3.87586	0.417035	0.524221	0.280486
ENSG00000127452	FBXL12	0.0492299	4.8027	0.417132	0.524298	0.280422
ENSG00000172803	SNX32	-0.118551	1.95347	0.417474	0.524684	0.280103
ENSG00000137218	FRS3	0.114002	2.5445	0.417584	0.524777	0.280025
ENSG00000109062	SLC9A3R1	-0.0756611	3.76062	0.417984	0.525235	0.279647
ENSG00000123836	PFKFB2	-0.103851	2.59267	0.418033	0.525252	0.279632
ENSG00000089775	ZBTB25	0.0846101	3.10079	0.418179	0.525391	0.279517
ENSG00000121864	ZNF639	0.0507957	4.68368	0.418336	0.525543	0.279392
ENSG00000110871	COQ5	-0.0671972	3.84428	0.418614	0.525821	0.279162
ENSG00000175595	ERCC4	-0.0620621	4.14364	0.418629	0.525821	0.279162
ENSG00000099219	ERMP1	-0.0701649	3.65357	0.418666	0.525823	0.27916
ENSG00000272031	ANKRD34A	-0.100596	2.59685	0.418797	0.525944	0.279061
ENSG00000141642	ELAC1	0.100872	2.78493	0.418837	0.52595	0.279056
ENSG00000152234	ATP5F1A	-0.0303284	8.47727	0.419016	0.526129	0.278908
ENSG00000164168	TMEM184C	-0.0471185	5.33552	0.419762	0.526998	0.278191
ENSG00000102897	LYRM1	0.0793462	3.22902	0.419779	0.526998	0.278191
ENSG00000047188	YTHDC2	0.0549137	4.92839	0.420343	0.527661	0.277645
ENSG00000240694	PNMA2	0.0472597	5.06367	0.420407	0.527697	0.277615
ENSG00000241360	PDXP	-0.164208	1.34924	0.420499	0.527767	0.277558
ENSG00000148187	MRRF	0.0550416	4.39778	0.420536	0.527769	0.277556
ENSG00000064607	SUGP2	-0.0365057	6.91465	0.420778	0.528027	0.277344
ENSG00000101216	GMEB2	0.0610584	4.22595	0.420925	0.528167	0.277229
ENSG00000145331	TRMT10A	0.160659	1.58203	0.421443	0.528754	0.276747
ENSG00000164104	HMGB2	0.0704686	5.62327	0.421464	0.528754	0.276747
ENSG00000159363	ATP13A2	-0.0579115	4.45021	0.421541	0.528805	0.276704
ENSG00000221909	FAM200A	0.0970309	2.73981	0.421703	0.528964	0.276574
ENSG00000213551	DNAJC9	0.0496987	4.7569	0.421877	0.529137	0.276432
ENSG00000231652	AL590428.1	-0.215515	0.678585	0.422021	0.529273	0.27632
ENSG00000204946	ZNF783	0.0542988	4.37191	0.422079	0.529301	0.276298
ENSG00000185522	LMNTD2	-0.310982	-0.272385	0.422232	0.529447	0.276178
ENSG00000155666	KDM8	-0.111682	2.31756	0.422512	0.529738	0.275939
ENSG00000259595	AC025043.1	-0.177926	0.936441	0.422579	0.529738	0.275939
ENSG00000105438	KDELR1	0.036897	7.45669	0.422591	0.529738	0.275939
ENSG00000011258	MBTD1	-0.0774368	3.59497	0.422608	0.529738	0.275939
ENSG00000172954	LCLAT1	-0.107559	2.62672	0.423321	0.530587	0.275243
ENSG00000104660	LEPROTL1	0.0423139	5.21727	0.423405	0.530648	0.275193
ENSG00000249859	PVT1	0.0885828	2.88823	0.423746	0.53103	0.274881
ENSG00000160345	C9orf116	-0.162306	1.41026	0.423849	0.531115	0.274812
ENSG00000067829	IDH3G	-0.0452163	5.41913	0.424046	0.531316	0.274647
ENSG00000101546	RBFA	-0.0625456	4.03323	0.424132	0.531379	0.274596
ENSG00000132953	XPO4	-0.0520292	4.79336	0.424331	0.531582	0.274429
ENSG00000089486	CDIP1	-0.0669241	3.94259	0.424775	0.532095	0.274011
ENSG00000143772	ITPKB	0.085339	3.14239	0.424975	0.532189	0.273934
ENSG00000243176	AC092944.1	-0.213871	0.703047	0.424995	0.532189	0.273934
ENSG00000163006	CCDC138	-0.213863	0.702717	0.424995	0.532189	0.273934
ENSG00000166707	ZCCHC18	-0.201305	0.694853	0.424995	0.532189	0.273934
ENSG00000282933	RHOXF1P3	0.109956	2.16201	0.425229	0.532438	0.273731
ENSG00000235016	SEMA3F-AS1	-0.0653386	3.8325	0.425474	0.532699	0.273518
ENSG00000185551	NR2F2	-0.031509	8.29727	0.425777	0.533033	0.273246
ENSG00000126698	DNAJC8	-0.0379873	6.55719	0.426045	0.533323	0.27301
ENSG00000156976	EIF4A2	0.0296013	7.96373	0.426131	0.533386	0.272959
ENSG00000280739	EIF1B-AS1	0.289765	0.0573161	0.426214	0.533396	0.27295
ENSG00000164542	KIAA0895	0.267169	0.0696018	0.426214	0.533396	0.27295
ENSG00000213903	LTB4R	-0.114873	2.17791	0.426248	0.533396	0.27295
ENSG00000261113	AC009034.1	0.192715	0.923737	0.426498	0.533511	0.272856
ENSG00000236778	INTS6-AS1	-0.2513	0.415523	0.426507	0.533511	0.272856
ENSG00000253251	AC008560.1	0.218177	0.386351	0.426507	0.533511	0.272856
ENSG00000271913	AL035530.2	0.218168	0.386681	0.426507	0.533511	0.272856
ENSG00000131043	AAR2	-0.0443485	5.41678	0.42652	0.533511	0.272856
ENSG00000054282	SDCCAG8	0.0621388	4.08379	0.426681	0.533646	0.272747
ENSG00000064933	PMS1	-0.0708057	3.75742	0.4267	0.533646	0.272747
ENSG00000101544	ADNP2	-0.0500409	4.74146	0.426748	0.533661	0.272735
ENSG00000169019	COMMD8	-0.0661946	4.0864	0.426815	0.5337	0.272703
ENSG00000264522	OTUD7B	0.043647	5.4989	0.427297	0.534256	0.27225
ENSG00000149313	AASDHPPT	0.0419096	5.14999	0.427333	0.534256	0.27225
ENSG00000198918	RPL39	-0.0319754	7.75642	0.427377	0.534267	0.272242
ENSG00000187147	RNF220	0.0365457	6.28767	0.427809	0.534761	0.271841
ENSG00000140675	SLC5A2	-0.046766	5.26126	0.427957	0.534901	0.271726
ENSG00000118402	ELOVL4	0.090113	2.87799	0.428026	0.534941	0.271694
ENSG00000174740	PABPC5	-0.279734	-0.240795	0.428248	0.535175	0.271504
ENSG00000155621	C9orf85	0.0845108	3.16336	0.42854	0.535494	0.271246
ENSG00000154832	CXXC1	-0.0415316	5.47989	0.429049	0.536055	0.270791
ENSG00000105270	CLIP3	0.0372178	6.5642	0.429062	0.536055	0.270791
ENSG00000153006	SREK1IP1	-0.0512397	4.79934	0.429425	0.536464	0.27046
ENSG00000151067	CACNA1C	-0.042999	6.22391	0.429666	0.536698	0.27027
ENSG00000175548	ALG10B	-0.0957119	2.51438	0.429685	0.536698	0.27027
ENSG00000145604	SKP2	0.0600245	4.25825	0.429768	0.536733	0.270242
ENSG00000163161	ERCC3	0.0423357	5.81397	0.429786	0.536733	0.270242
ENSG00000144395	CCDC150	0.170475	1.20296	0.429981	0.536921	0.27009
ENSG00000068885	IFT80	-0.0513933	4.67279	0.430009	0.536921	0.27009
ENSG00000221926	TRIM16	0.0739478	3.17634	0.430048	0.536924	0.270087
ENSG00000101189	MRGBP	-0.056102	4.97459	0.430437	0.53734	0.26975
ENSG00000263002	ZNF234	0.069182	3.64511	0.430454	0.53734	0.26975
ENSG00000185634	SHC4	-0.0800329	3.1864	0.430548	0.537412	0.269693
ENSG00000251348	HSPD1P11	0.244914	0.0821105	0.430743	0.537565	0.269569
ENSG00000265907	AP000919.2	0.222995	0.0946232	0.430743	0.537565	0.269569
ENSG00000008056	SYN1	-0.19995	0.719691	0.43081	0.537602	0.269539
ENSG00000164209	SLC25A46	0.0391874	5.89167	0.431214	0.538061	0.269168
ENSG00000182405	PGBD4	-0.127336	2.12315	0.431961	0.538949	0.268453
ENSG00000198680	TUSC1	-0.0636077	4.34824	0.432027	0.538985	0.268424
ENSG00000183808	RBM12B	0.0547178	4.43442	0.432413	0.53941	0.268081
ENSG00000108010	GLRX3	-0.0442302	5.81466	0.432441	0.53941	0.268081
ENSG00000170270	GON7	0.126331	2.20689	0.433132	0.540227	0.267424
ENSG00000255182	AC084125.2	-0.0646218	3.91583	0.433261	0.540342	0.267331
ENSG00000167526	RPL13	-0.042426	9.49768	0.433353	0.540411	0.267276
ENSG00000101158	NELFCD	-0.0371013	6.04589	0.433394	0.540416	0.267271
ENSG00000169972	PUSL1	0.0884348	3.35036	0.433481	0.54048	0.267221
ENSG00000233033	CASK-AS1	-0.231141	0.46434	0.433607	0.540557	0.267158
ENSG00000183346	CABCOCO1	0.205635	0.720975	0.433653	0.540557	0.267158
ENSG00000147437	GNRH1	0.205635	0.720973	0.433653	0.540557	0.267158
ENSG00000177879	AP3S1	-0.0371016	6.12604	0.433748	0.54063	0.267099
ENSG00000180089	TMEM86B	-0.32838	-0.20973	0.434084	0.540912	0.266873
ENSG00000242615	AC022415.1	-0.328375	-0.209948	0.434084	0.540912	0.266873
ENSG00000269473	AC012313.8	-0.304265	-0.225063	0.434084	0.540912	0.266873
ENSG00000164604	GPR85	-0.154589	1.00443	0.434551	0.541406	0.266477
ENSG00000097007	ABL1	-0.0326767	7.15554	0.434579	0.541406	0.266477
ENSG00000242261	AC018635.1	-0.200841	0.886186	0.43459	0.541406	0.266477
ENSG00000179859	RNF227	-0.11409	2.05919	0.434676	0.541466	0.266428
ENSG00000196405	EVL	-0.0399235	5.37284	0.434779	0.54155	0.266362
ENSG00000278053	DDX52	0.0470981	5.15471	0.434979	0.541753	0.266198
ENSG00000197619	ZNF615	-0.09067	2.9702	0.435095	0.541852	0.26612
ENSG00000239887	C1orf226	-0.27876	0.154351	0.43517	0.541853	0.266118
ENSG00000010610	CD4	-0.278759	0.154357	0.43517	0.541853	0.266118
ENSG00000222009	BTBD19	0.0582811	4.38455	0.4354	0.542094	0.265925
ENSG00000196456	ZNF775	0.0940674	2.81524	0.435449	0.54211	0.265913
ENSG00000112679	DUSP22	0.0589153	4.32795	0.435558	0.542199	0.265841
ENSG00000066379	ZNRD1	0.0633026	3.65381	0.435788	0.54244	0.265648
ENSG00000136828	RALGPS1	0.144994	1.24772	0.435884	0.542514	0.265589
ENSG00000100014	SPECC1L	-0.0627197	5.14189	0.436825	0.54359	0.264729
ENSG00000188878	FBF1	0.118143	2.05776	0.436858	0.54359	0.264729
ENSG00000269837	IPO5P1	-0.20471	1.03539	0.436859	0.54359	0.264729
ENSG00000174197	MGA	0.0402787	5.32018	0.437977	0.544935	0.263655
ENSG00000261063	AC009139.2	0.161807	0.977899	0.438049	0.544979	0.26362
ENSG00000080845	DLGAP4	-0.0329644	6.93389	0.438237	0.545156	0.263479
ENSG00000075188	NUP37	-0.0600853	4.1142	0.438265	0.545156	0.263479
ENSG00000110911	SLC11A2	-0.0403691	5.54881	0.439146	0.546206	0.262643
ENSG00000164815	ORC5	-0.067757	3.83115	0.439234	0.546269	0.262593
ENSG00000115661	STK16	0.0510162	4.57015	0.439387	0.546412	0.26248
ENSG00000198711	SSBP3-AS1	0.268234	0.131982	0.439496	0.546412	0.26248
ENSG00000266642	AC024267.6	-0.256626	0.178228	0.439496	0.546412	0.26248
ENSG00000226194	LINC02519	0.246969	0.143742	0.439496	0.546412	0.26248
ENSG00000118620	ZNF430	0.0946224	2.5312	0.439557	0.546441	0.262457
ENSG00000204959	ARHGEF34P	-0.298019	-0.179019	0.439748	0.546541	0.262377
ENSG00000279425	AC092279.2	-0.298019	-0.179018	0.439748	0.546541	0.262377
ENSG00000240137	ERICH6-AS1	-0.298005	-0.179577	0.439748	0.546541	0.262377
ENSG00000204386	NEU1	0.050262	5.02187	0.440164	0.547012	0.262003
ENSG00000114993	RTKN	0.0517656	4.40312	0.440305	0.547142	0.2619
ENSG00000178665	ZNF713	-0.214606	0.483767	0.440372	0.547179	0.261871
ENSG00000267080	ASB16-AS1	0.0912544	2.36782	0.440613	0.547432	0.26167
ENSG00000236498	AC107081.2	0.104064	2.42239	0.440999	0.547866	0.261326
ENSG00000177051	FBXO46	-0.0937672	2.5865	0.441316	0.548213	0.261051
ENSG00000141569	TRIM65	-0.0547549	4.3912	0.441617	0.54854	0.260792
ENSG00000139209	SLC38A4	-0.064234	4.14707	0.441688	0.548562	0.260774
ENSG00000157881	PANK4	0.04967	4.51982	0.441708	0.548562	0.260774
ENSG00000236552	RPL13AP5	0.146865	1.82156	0.442716	0.549767	0.259821
ENSG00000135297	MTO1	0.0529885	4.46259	0.443021	0.5501	0.259558
ENSG00000095397	WHRN	0.0863237	3.42369	0.443234	0.550318	0.259386
ENSG00000171295	ZNF440	-0.0887019	2.88759	0.443606	0.550704	0.259082
ENSG00000179455	MKRN3	0.156469	1.05048	0.443619	0.550704	0.259082
ENSG00000228696	ARL17B	-0.235366	0.201715	0.443726	0.55079	0.259014
ENSG00000132740	IGHMBP2	0.0581015	3.9871	0.443854	0.550903	0.258925
ENSG00000198843	SELENOT	0.0348619	6.08776	0.443941	0.550964	0.258877
ENSG00000156858	PRR14	0.0455088	4.78634	0.444365	0.551442	0.2585
ENSG00000223459	TCAF1P1	0.0975079	2.55461	0.444401	0.551442	0.2585
ENSG00000129219	PLD2	-0.0475414	4.9377	0.444497	0.551491	0.258461
ENSG00000070610	GBA2	0.0397299	5.9785	0.444515	0.551491	0.258461
ENSG00000139438	FAM222A	-0.206478	0.820156	0.444622	0.551555	0.258411
ENSG00000144120	TMEM177	0.103401	2.28143	0.444641	0.551555	0.258411
ENSG00000111206	FOXM1	0.0625433	5.26866	0.44486	0.551745	0.258262
ENSG00000019549	SNAI2	0.0386772	5.85196	0.444869	0.551745	0.258262
ENSG00000111652	COPS7A	0.0417941	6.30914	0.444975	0.55183	0.258195
ENSG00000170265	ZNF282	0.0575125	4.87548	0.445188	0.552048	0.258023
ENSG00000165609	NUDT5	0.0432103	5.20096	0.445417	0.552286	0.257836
ENSG00000032389	EIPR1	0.0565006	3.84848	0.445535	0.552385	0.257758
ENSG00000072756	TRNT1	0.0556462	4.23502	0.445802	0.55267	0.257534
ENSG00000183979	NPB	-0.1358	1.7549	0.445908	0.552709	0.257504
ENSG00000180806	HOXC9	-0.135797	1.75479	0.445908	0.552709	0.257504
ENSG00000145423	SFRP2	0.0553856	5.07779	0.44604	0.552826	0.257412
ENSG00000111199	TRPV4	0.0809354	3.02863	0.44636	0.553177	0.257136
ENSG00000259049	AL139317.3	-0.071664	3.51504	0.446439	0.553228	0.257096
ENSG00000149179	C11orf49	0.0518577	4.25045	0.446547	0.553316	0.257027
ENSG00000174501	ANKRD36C	0.123859	1.93768	0.446596	0.55333	0.257016
ENSG00000009844	VTA1	-0.037926	5.62534	0.446719	0.553436	0.256933
ENSG00000146476	ARMT1	-0.0484416	4.55557	0.446838	0.553537	0.256853
ENSG00000215386	MIR99AHG	0.232447	0.504176	0.447063	0.553722	0.256708
ENSG00000279089	AC005839.1	-0.210667	0.539546	0.447063	0.553722	0.256708
ENSG00000182903	ZNF721	-0.0648702	3.51831	0.447221	0.553872	0.256591
ENSG00000233276	GPX1	0.0315021	7.47865	0.447417	0.554068	0.256437
ENSG00000083642	PDS5B	0.0425454	5.34591	0.447942	0.554672	0.255964
ENSG00000267348	GEMIN7-AS1	0.0763571	3.04421	0.448535	0.555305	0.255468
ENSG00000258554	AC025162.1	0.133946	1.54958	0.448554	0.555305	0.255468
ENSG00000074603	DPP8	-0.0429496	5.7455	0.448567	0.555305	0.255468
ENSG00000162194	LBHD1	0.104457	2.4422	0.44921	0.556056	0.254882
ENSG00000187522	HSPA14	-0.0682027	3.42292	0.449909	0.556875	0.254243
ENSG00000235453	SMIM27	0.109327	1.9646	0.450081	0.557007	0.254139
ENSG00000132781	MUTYH	-0.144353	1.57097	0.450092	0.557007	0.254139
ENSG00000179950	PUF60	-0.0337555	6.77319	0.450428	0.557377	0.253851
ENSG00000116885	OSCP1	-0.0957308	2.32366	0.450575	0.557486	0.253766
ENSG00000121361	KCNJ8	-0.24187	-0.12014	0.450592	0.557486	0.253766
ENSG00000077463	SIRT6	-0.0565472	4.18381	0.451301	0.558316	0.25312
ENSG00000106049	HIBADH	-0.0456409	5.17289	0.451545	0.558571	0.252922
ENSG00000106009	BRAT1	0.0404997	5.09231	0.451691	0.558705	0.252817
ENSG00000122299	ZC3H7A	0.0445974	5.96793	0.451848	0.558838	0.252714
ENSG00000248275	TRIM52-AS1	-0.140654	1.80486	0.451876	0.558838	0.252714
ENSG00000002822	MAD1L1	-0.249961	0.246636	0.451912	0.558838	0.252714
ENSG00000196655	TRAPPC4	0.0590545	5.18307	0.452101	0.559025	0.252569
ENSG00000134146	DPH6	0.155849	1.10113	0.452273	0.559191	0.25244
ENSG00000140905	GCSH	-0.151441	1.53446	0.45235	0.559239	0.252402
ENSG00000232581	AC079742.1	0.117903	1.7837	0.452543	0.559391	0.252284
ENSG00000221955	SLC12A8	0.141727	1.3503	0.452567	0.559391	0.252284
ENSG00000167257	RNF214	0.0487197	5.04831	0.452586	0.559391	0.252284
ENSG00000169621	APLF	-0.137251	1.59304	0.453131	0.559971	0.251835
ENSG00000105750	ZNF85	0.136461	1.57242	0.453131	0.559971	0.251835
ENSG00000178057	NDUFAF3	-0.0471928	5.02887	0.453202	0.560012	0.251803
ENSG00000273142	AC073335.2	0.194273	0.549669	0.453446	0.560267	0.251605
ENSG00000138182	KIF20B	0.0828583	4.03176	0.453588	0.560395	0.251505
ENSG00000086712	TXLNG	-0.0657311	3.66015	0.453786	0.560592	0.251353
ENSG00000171574	ZNF584	-0.0638325	4.00776	0.454086	0.560916	0.251102
ENSG00000177963	RIC8A	0.0353233	7.34815	0.454383	0.561236	0.250854
ENSG00000285728		-0.169281	0.865406	0.454988	0.56191	0.250333
ENSG00000156853	ZNF689	-0.061448	3.96181	0.455005	0.56191	0.250333
ENSG00000129048	ACKR4	0.0392485	6.27088	0.455098	0.561979	0.25028
ENSG00000121073	SLC35B1	0.0389491	5.63009	0.455409	0.562315	0.25002
ENSG00000276529	AP001505.1	-0.308638	-0.0781019	0.455787	0.562688	0.249732
ENSG00000286018		-0.308632	-0.0783248	0.455787	0.562688	0.249732
ENSG00000012174	MBTPS2	-0.0479048	5.06286	0.45599	0.562892	0.249575
ENSG00000143164	DCAF6	-0.0328756	6.51108	0.456487	0.563458	0.249139
ENSG00000258559	AC005519.1	0.203477	0.568025	0.456558	0.563498	0.249107
ENSG00000162461	SLC25A34	0.1918	0.83	0.456787	0.563734	0.248926
ENSG00000133612	AGAP3	0.035949	6.16598	0.456998	0.563948	0.248761
ENSG00000261845	AC124283.1	-0.101466	2.41767	0.457064	0.563981	0.248735
ENSG00000153827	TRIP12	0.0280475	7.98585	0.457164	0.564059	0.248676
ENSG00000250317	SMIM20	-0.0619571	3.88306	0.457354	0.564245	0.248532
ENSG00000169629	RGPD8	0.175186	0.858964	0.457491	0.564343	0.248457
ENSG00000114956	DGUOK	-0.0436549	5.03038	0.457509	0.564343	0.248457
ENSG00000196754	S100A2	0.131722	1.5989	0.457597	0.564405	0.248409
ENSG00000165115	KIF27	0.130655	1.8074	0.457686	0.564467	0.248362
ENSG00000125445	MRPS7	0.0407689	5.26664	0.457812	0.564575	0.248278
ENSG00000184995	IFNE	0.117356	2.00583	0.457969	0.564721	0.248166
ENSG00000115421	PAPOLG	0.060633	3.97669	0.458081	0.564812	0.248096
ENSG00000100139	MICALL1	0.0372725	5.61512	0.458427	0.565192	0.247804
ENSG00000267244	AC012615.6	0.136542	1.57242	0.458678	0.565454	0.247603
ENSG00000105928	GSDME	-0.0428869	4.93792	0.458763	0.565512	0.247558
ENSG00000101457	DNTTIP1	0.0558251	4.34479	0.459145	0.565903	0.247258
ENSG00000233762	AC007969.1	0.246043	0.017977	0.459157	0.565903	0.247258
ENSG00000225791	TRAM2-AS1	-0.0821445	2.8467	0.459248	0.565968	0.247208
ENSG00000083720	OXCT1	0.0464018	4.77423	0.459375	0.566078	0.247124
ENSG00000166908	PIP4K2C	0.0502635	4.6941	0.459511	0.566198	0.247032
ENSG00000236810	ELOA-AS1	0.0832767	3.11056	0.459555	0.566204	0.247027
ENSG00000180592	SKIDA1	0.212439	0.585837	0.459617	0.566234	0.247004
ENSG00000225465	RFPL1S	0.25058	0.259467	0.459752	0.566294	0.246958
ENSG00000266993	AL050343.1	-0.210525	0.291238	0.459752	0.566294	0.246958
ENSG00000143155	TIPRL	0.0395272	5.34869	0.459792	0.566294	0.246958
ENSG00000128000	ZNF780B	-0.0763613	3.52753	0.45982	0.566294	0.246958
ENSG00000152942	RAD17	-0.0535704	4.48963	0.460506	0.567093	0.246346
ENSG00000273117	AC144652.1	0.276722	-0.104893	0.460839	0.567455	0.246069
ENSG00000185608	MRPL40	0.0533447	4.09031	0.461146	0.567786	0.245815
ENSG00000171130	ATP6V0E2	-0.0558244	4.2511	0.461231	0.567844	0.245771
ENSG00000126453	BCL2L12	0.0557939	4.25267	0.461657	0.568321	0.245407
ENSG00000156486	KCNS2	0.138904	1.6296	0.461958	0.568644	0.24516
ENSG00000229334	AC046143.1	-0.160113	1.17837	0.462551	0.569279	0.244675
ENSG00000187800	PEAR1	-0.0339241	6.28108	0.462551	0.569279	0.244675
ENSG00000140104	CLBA1	0.0584805	3.83012	0.46274	0.569464	0.244534
ENSG00000106006	HOXA6	0.1935	0.291885	0.463549	0.570412	0.243811
ENSG00000143153	ATP1B1	-0.0519233	4.1791	0.463791	0.570662	0.243621
ENSG00000146067	FAM193B	-0.0427456	4.88704	0.463915	0.570729	0.24357
ENSG00000079387	SENP1	-0.051356	4.50546	0.463922	0.570729	0.24357
ENSG00000091164	TXNL1	-0.0350012	5.78675	0.464017	0.570798	0.243518
ENSG00000258725	PRC1-AS1	0.0638307	3.93398	0.464261	0.571036	0.243337
ENSG00000168566	SNRNP48	0.0536688	4.09915	0.464288	0.571036	0.243337
ENSG00000182247	UBE2E2	-0.0573784	3.80629	0.464475	0.571219	0.243198
ENSG00000285641		-0.124145	1.63724	0.464559	0.571256	0.243169
ENSG00000170006	TMEM154	-0.131266	1.4354	0.464583	0.571256	0.243169
ENSG00000166435	XRRA1	0.069437	3.42091	0.464654	0.571296	0.243139
ENSG00000186854	TRABD2A	-0.123758	1.8719	0.46514	0.571846	0.242721
ENSG00000099942	CRKL	0.0343574	5.93183	0.465228	0.571907	0.242675
ENSG00000279369	AC046185.3	-0.118855	2.20597	0.465399	0.572069	0.242552
ENSG00000251867	AC009812.1	-0.217209	0.653261	0.465587	0.572252	0.242413
ENSG00000213742	ZNF337-AS1	0.0560087	3.93375	0.465681	0.572316	0.242364
ENSG00000261087	AP003469.4	0.264682	-0.0628649	0.465755	0.572316	0.242364
ENSG00000178852	EFCAB13	0.264676	-0.0626437	0.465755	0.572316	0.242364
ENSG00000126003	PLAGL2	0.0511738	4.25157	0.465981	0.572546	0.242189
ENSG00000140332	TLE3	-0.0461151	4.52801	0.466149	0.572681	0.242087
ENSG00000197647	ZNF433	0.149677	1.42717	0.466237	0.572681	0.242087
ENSG00000078487	ZCWPW1	-0.146269	1.44512	0.466237	0.572681	0.242087
ENSG00000141956	PRDM15	0.0571928	3.8637	0.466246	0.572681	0.242087
ENSG00000147144	CCDC120	0.112986	2.06096	0.466587	0.573053	0.241805
ENSG00000102309	PIN4	-0.0578083	3.72144	0.466631	0.573059	0.241801
ENSG00000135454	B4GALNT1	-0.0821216	3.23379	0.466739	0.573145	0.241736
ENSG00000184254	ALDH1A3	-0.0706169	3.16751	0.46704	0.573429	0.24152
ENSG00000174807	CD248	-0.0345985	8.55747	0.467049	0.573429	0.24152
ENSG00000108239	TBC1D12	0.0636932	3.51337	0.467144	0.573498	0.241468
ENSG00000113555	PCDH12	-0.241142	0.343981	0.467269	0.573556	0.241424
ENSG00000273361	AC021016.3	0.204597	0.313633	0.467269	0.573556	0.241424
ENSG00000131100	ATP6V1E1	0.0334836	6.43741	0.467764	0.574117	0.241
ENSG00000173273	TNKS	-0.0403599	5.65416	0.468091	0.57447	0.240733
ENSG00000204392	LSM2	-0.06644	3.42483	0.468447	0.574828	0.240462
ENSG00000287104		-0.202726	0.670253	0.468499	0.574828	0.240462
ENSG00000115425	PECR	0.171564	0.654031	0.468499	0.574828	0.240462
ENSG00000075234	TTC38	-0.0419519	5.29834	0.468772	0.575115	0.240245
ENSG00000260853	AC109460.2	-0.108731	2.20736	0.468858	0.575173	0.240202
ENSG00000179277	MEIS3P1	-0.136312	1.69451	0.469001	0.575301	0.240105
ENSG00000103365	GGA2	-0.0394408	5.26784	0.46917	0.575458	0.239986
ENSG00000111860	CEP85L	-0.0643085	3.66502	0.469208	0.575458	0.239986
ENSG00000103042	SLC38A7	-0.0400553	5.06865	0.469489	0.575755	0.239762
ENSG00000257270	AL928654.2	-0.0988841	2.27718	0.46963	0.57588	0.239668
ENSG00000107404	DVL1	0.0354849	6.22109	0.469891	0.576153	0.239462
ENSG00000170473	PYM1	-0.0523286	4.31468	0.469931	0.576154	0.239462
ENSG00000142684	ZNF593	0.0563396	3.95275	0.470127	0.576347	0.239316
ENSG00000259663	AC010478.1	-0.150091	1.22457	0.470376	0.576603	0.239123
ENSG00000262533	AC090617.3	0.0841103	3.0358	0.470546	0.576765	0.239001
ENSG00000162585	FAAP20	-0.0446988	5.271	0.470618	0.576804	0.238971
ENSG00000271980	AC012640.4	-0.0484958	4.46256	0.470742	0.576909	0.238893
ENSG00000151332	MBIP	-0.0553029	3.96378	0.470834	0.576927	0.238879
ENSG00000100197	CYP2D6	0.233634	0.32459	0.470913	0.576927	0.238879
ENSG00000256150	AC092471.2	0.233634	0.324582	0.470913	0.576927	0.238879
ENSG00000188112	C6orf132	-0.20654	0.35515	0.470913	0.576927	0.238879
ENSG00000266714	MYO15B	0.109843	1.89849	0.471126	0.57714	0.238719
ENSG00000066739	ATG2B	-0.039506	5.45881	0.471585	0.577655	0.238332
ENSG00000285725		0.165189	0.957952	0.47183	0.577907	0.238142
ENSG00000186889	TMEM17	-0.191429	0.879282	0.471901	0.577946	0.238113
ENSG00000106211	HSPB1	-0.0401581	8.28752	0.471971	0.577968	0.238097
ENSG00000132680	KHDC4	0.0405576	5.27509	0.471997	0.577968	0.238097
ENSG00000187866	FAM122A	0.054374	4.31957	0.4721	0.578046	0.238038
ENSG00000091127	PUS7	-0.0660781	4.00691	0.472242	0.578172	0.237943
ENSG00000164647	STEAP1	-0.101102	2.31805	0.472336	0.578238	0.237893
ENSG00000163608	NEPRO	-0.0415996	5.1078	0.472915	0.5789	0.237396
ENSG00000029639	TFB1M	0.0843093	3.04456	0.473177	0.579172	0.237193
ENSG00000214029	ZNF891	-0.0863104	2.79341	0.473688	0.579749	0.23676
ENSG00000198252	STYX	-0.050446	4.47229	0.473727	0.579749	0.23676
ENSG00000275131	AC241952.1	-0.0562273	4.19558	0.473919	0.579936	0.23662
ENSG00000166004	CEP295	0.0561406	3.86437	0.474236	0.580276	0.236365
ENSG00000004779	NDUFAB1	-0.062438	4.63457	0.474338	0.580354	0.236307
ENSG00000287769		0.225735	0.355748	0.474485	0.580485	0.236209
ENSG00000162391	FAM151A	0.321878	-0.320318	0.474736	0.580744	0.236015
ENSG00000130165	ELOF1	0.0387783	5.3492	0.474783	0.580753	0.236008
ENSG00000256060	TRAPPC2B	-0.111661	2.31675	0.475005	0.580977	0.235841
ENSG00000173894	CBX2	-0.0878884	2.48159	0.475197	0.58112	0.235734
ENSG00000213901	SLC23A3	-0.272302	0.0301731	0.475201	0.58112	0.235734
ENSG00000280407	AC132872.4	0.0679354	3.70673	0.47526	0.581144	0.235716
ENSG00000066777	ARFGEF1	0.034982	6.02698	0.475563	0.581467	0.235475
ENSG00000188986	NELFB	0.0327784	6.10793	0.475678	0.58156	0.235406
ENSG00000174744	BRMS1	0.0375588	5.45432	0.47611	0.582039	0.235048
ENSG00000143751	SDE2	0.0495871	4.28297	0.476303	0.582227	0.234908
ENSG00000267226	AC104971.1	-0.199945	0.719472	0.476963	0.582985	0.234342
ENSG00000149346	SLX4IP	-0.110646	2.00753	0.477186	0.583189	0.23419
ENSG00000133704	IPO8	-0.036029	5.69514	0.477209	0.583189	0.23419
ENSG00000178177	LCORL	0.0617425	3.59273	0.477301	0.583254	0.234142
ENSG00000229152	ANKRD10-IT1	0.136314	1.4993	0.477405	0.583332	0.234084
ENSG00000121406	ZNF549	-0.0774694	3.10476	0.477452	0.583341	0.234077
ENSG00000132612	VPS4A	0.0361147	5.82758	0.477838	0.583759	0.233766
ENSG00000243199	AC115223.1	-0.165889	1.28474	0.477873	0.583759	0.233766
ENSG00000103044	HAS3	0.0845259	2.90098	0.477985	0.583849	0.2337
ENSG00000134291	TMEM106C	0.0373653	5.13272	0.478161	0.583988	0.233596
ENSG00000167196	FBXO22	-0.0422549	5.15708	0.478178	0.583988	0.233596
ENSG00000198952	SMG5	0.0315095	6.82246	0.478546	0.584376	0.233308
ENSG00000091592	NLRP1	0.0564044	4.12793	0.478575	0.584376	0.233308
ENSG00000255112	CHMP1B	0.0330084	5.87347	0.478718	0.584501	0.233214
ENSG00000106460	TMEM106B	-0.0369523	5.66508	0.478817	0.584575	0.23316
ENSG00000167900	TK1	0.0437443	5.04838	0.478932	0.584667	0.233091
ENSG00000115355	CCDC88A	-0.032175	6.4496	0.479075	0.584793	0.232998
ENSG00000068903	SIRT2	0.0386689	5.08931	0.479178	0.58487	0.232941
ENSG00000171475	WIPF2	0.0401687	5.37521	0.479246	0.584877	0.232935
ENSG00000214485	RPL7P1	-0.137355	2.03117	0.479263	0.584877	0.232935
ENSG00000133773	CCDC59	0.0516103	4.09782	0.479376	0.584968	0.232868
ENSG00000100441	KHNYN	0.0301483	6.82344	0.479667	0.585262	0.23265
ENSG00000230699	AL645608.3	0.183679	0.712358	0.479697	0.585262	0.23265
ENSG00000186907	RTN4RL2	0.242641	0.018415	0.479742	0.585268	0.232645
ENSG00000134283	PPHLN1	-0.0390019	5.72736	0.479917	0.585434	0.232522
ENSG00000037042	TUBG2	0.050095	4.37461	0.480016	0.585506	0.232469
ENSG00000178935	ZNF552	0.131201	1.57649	0.480196	0.585677	0.232342
ENSG00000257653	AC117498.1	0.0928637	2.71491	0.480528	0.586034	0.232077
ENSG00000123810	B9D2	0.101796	2.15874	0.480742	0.586228	0.231934
ENSG00000228409	CCT6P1	0.1642	1.01189	0.480789	0.586228	0.231934
ENSG00000232388	SMIM26	0.0523312	4.23328	0.480806	0.586228	0.231934
ENSG00000089048	ESF1	0.0415989	5.1766	0.48108	0.586514	0.231722
ENSG00000078070	MCCC1	0.0627838	3.69292	0.481401	0.586733	0.231559
ENSG00000272604	AC073073.2	-0.233467	0.434737	0.481419	0.586733	0.231559
ENSG00000274383	AC103691.1	-0.21827	0.425637	0.481419	0.586733	0.231559
ENSG00000204403	CASP12	0.218166	0.386793	0.481419	0.586733	0.231559
ENSG00000113360	DROSHA	-0.0350112	5.67086	0.481969	0.587355	0.231099
ENSG00000185090	MANEAL	0.121823	1.76077	0.482307	0.587718	0.230831
ENSG00000250644	AC068580.4	0.192009	0.728701	0.482389	0.587721	0.230829
ENSG00000147576	ADHFE1	-0.185298	0.758681	0.482389	0.587721	0.230829
ENSG00000112081	SRSF3	0.0288655	7.77454	0.482596	0.587925	0.230678
ENSG00000167967	E4F1	-0.0447757	4.78742	0.482822	0.588059	0.230579
ENSG00000115718	PROC	-0.291908	-0.337788	0.482825	0.588059	0.230579
ENSG00000151575	TEX9	-0.291908	-0.337784	0.482825	0.588059	0.230579
ENSG00000196981	WDR5B	-0.0694861	3.47259	0.483304	0.588594	0.230184
ENSG00000196459	TRAPPC2	0.0811059	2.84854	0.483507	0.588792	0.230038
ENSG00000282772	AL358790.1	-0.244736	0.0934179	0.484169	0.58946	0.229545
ENSG00000165795	NDRG2	-0.225206	0.0814618	0.484169	0.58946	0.229545
ENSG00000086848	ALG9	0.0744845	3.16478	0.484175	0.58946	0.229545
ENSG00000234678	ELF3-AS1	-0.0501859	4.10417	0.484345	0.589593	0.229447
ENSG00000177106	EPS8L2	-0.0516895	3.93962	0.484364	0.589593	0.229447
ENSG00000081087	OSTM1	0.0363238	5.565	0.484538	0.589756	0.229328
ENSG00000235649	MXRA5Y	0.210929	0.416748	0.484786	0.590009	0.229141
ENSG00000243679	AC018638.5	0.119844	1.77239	0.484852	0.59004	0.229118
ENSG00000101407	TTI1	0.0531377	4.27395	0.484896	0.590047	0.229114
ENSG00000156795	WDYHV1	0.0798338	3.00287	0.485073	0.590213	0.228991
ENSG00000100106	TRIOBP	0.0275932	7.95212	0.485213	0.590335	0.228902
ENSG00000158169	FANCC	-0.092096	2.51792	0.485888	0.591107	0.228334
ENSG00000158158	CNNM4	0.0654674	3.28717	0.486477	0.591726	0.227879
ENSG00000145284	SCD5	0.0633344	3.2879	0.486477	0.591726	0.227879
ENSG00000279047	AC244517.5	0.0880031	2.97921	0.486543	0.591758	0.227856
ENSG00000244300	GATA2-AS1	-0.0716217	3.36901	0.486663	0.591855	0.227785
ENSG00000111581	NUP107	0.0463165	5.08923	0.48682	0.591997	0.22768
ENSG00000185000	DGAT1	-0.0511011	4.35922	0.486875	0.592016	0.227667
ENSG00000214176	PLEKHM1P1	0.0632719	4.2342	0.487094	0.592222	0.227515
ENSG00000170191	NANP	-0.0767281	3.45406	0.487143	0.592222	0.227515
ENSG00000108344	PSMD3	0.0329727	6.92114	0.487165	0.592222	0.227515
ENSG00000069431	ABCC9	0.145842	1.057	0.48722	0.59224	0.227502
ENSG00000241945	PWP2	0.1098	1.79857	0.487359	0.592361	0.227414
ENSG00000176022	B3GALT6	-0.0429217	4.9915	0.487434	0.592402	0.227383
ENSG00000204351	SKIV2L	0.0328823	5.87676	0.487565	0.592514	0.227302
ENSG00000172382	PRSS27	-0.196111	0.789856	0.487651	0.59252	0.227297
ENSG00000276570	AC010327.5	-0.184278	0.782578	0.487651	0.59252	0.227297
ENSG00000258430	AL583722.2	0.0391871	5.14611	0.487691	0.59252	0.227297
ENSG00000166526	ZNF3	-0.0425367	4.77922	0.488	0.592847	0.227058
ENSG00000160336	ZNF761	0.0581061	3.6953	0.488053	0.592857	0.22705
ENSG00000144485	HES6	-0.199557	0.474119	0.488089	0.592857	0.22705
ENSG00000257497	AC121761.1	-0.285594	-0.288418	0.48872	0.593575	0.226524
ENSG00000224051	CPTP	0.049446	4.33516	0.488915	0.593762	0.226387
ENSG00000135525	MAP7	0.152758	1.06939	0.489312	0.594196	0.22607
ENSG00000239789	MRPS17	-0.0972929	2.40766	0.489402	0.594256	0.226026
ENSG00000178980	SELENOW	-0.0375193	5.77346	0.489444	0.594258	0.226025
ENSG00000151929	BAG3	0.0321995	6.36735	0.489893	0.594755	0.225662
ENSG00000152270	PDE3B	-0.0836661	2.89989	0.489951	0.594777	0.225646
ENSG00000114098	ARMC8	0.0382747	4.93053	0.490075	0.594878	0.225572
ENSG00000171241	SHCBP1	-0.0739715	3.96977	0.490349	0.595121	0.225395
ENSG00000165494	PCF11	-0.0362801	5.38228	0.490355	0.595121	0.225395
ENSG00000099284	H2AFY2	0.042474	4.93374	0.490511	0.595261	0.225293
ENSG00000145545	SRD5A1	-0.0471839	4.36295	0.490763	0.595518	0.225105
ENSG00000135336	ORC3	0.0458054	4.4883	0.491221	0.596024	0.224736
ENSG00000263155	MYZAP	0.187378	0.455709	0.49133	0.596107	0.224676
ENSG00000236540	AC006547.1	0.181485	0.776586	0.491531	0.596286	0.224546
ENSG00000103591	AAGAB	0.036317	5.59922	0.491557	0.596286	0.224546
ENSG00000285830		0.0526387	4.16937	0.49174	0.596458	0.22442
ENSG00000174917	C19orf70	0.0436109	4.97254	0.49284	0.597744	0.223485
ENSG00000172315	TP53RK	-0.0494946	4.58343	0.492963	0.597843	0.223413
ENSG00000159140	SON	0.0273894	8.39284	0.49305	0.5979	0.223372
ENSG00000161542	PRPSAP1	0.0403212	5.01503	0.493126	0.597943	0.22334
ENSG00000178718	RPP25	-0.079749	2.76678	0.493242	0.598035	0.223273
ENSG00000286950		-0.123732	1.62362	0.493637	0.598464	0.222962
ENSG00000132801	ZSWIM3	0.11936	2.04805	0.493821	0.598613	0.222854
ENSG00000197933	ZNF823	0.0932279	2.24255	0.49384	0.598613	0.222854
ENSG00000267281	AC023509.3	-0.212444	0.511655	0.49451	0.599326	0.222337
ENSG00000165272	AQP3	0.181089	0.484706	0.49451	0.599326	0.222337
ENSG00000104147	OIP5	0.209861	0.417085	0.49465	0.599446	0.22225
ENSG00000224888	AC138028.2	0.0721126	3.49341	0.494724	0.599487	0.22222
ENSG00000083168	KAT6A	0.0514108	6.07172	0.495382	0.600235	0.221679
ENSG00000176971	FIBIN	-0.0694315	3.47237	0.496442	0.60147	0.220786
ENSG00000090097	PCBP4	0.0361155	5.56734	0.496489	0.601478	0.22078
ENSG00000280434	AL031595.3	-0.219787	0.154756	0.496807	0.601666	0.220645
ENSG00000198691	ABCA4	-0.219784	0.154644	0.496807	0.601666	0.220645
ENSG00000287562		-0.219781	0.154533	0.496807	0.601666	0.220645
ENSG00000224413	AP001476.1	0.213939	0.13147	0.496807	0.601666	0.220645
ENSG00000277476	AC005332.6	-0.154656	1.40491	0.496973	0.601817	0.220536
ENSG00000270012	AC232271.1	0.184248	0.603034	0.49724	0.602092	0.220337
ENSG00000179715	PCED1B	0.0939415	2.26496	0.497406	0.602244	0.220228
ENSG00000118007	STAG1	-0.0307219	6.38689	0.497512	0.602322	0.220171
ENSG00000142530	FAM71E1	-0.182185	0.521127	0.497633	0.602419	0.220101
ENSG00000180953	ST20	-0.181373	0.85022	0.497716	0.60247	0.220064
ENSG00000197283	SYNGAP1	-0.0373816	5.2089	0.498133	0.602925	0.219736
ENSG00000090263	MRPS33	-0.0585289	3.77014	0.498645	0.603496	0.219326
ENSG00000173113	TRMT112	-0.0335891	6.31584	0.498746	0.603569	0.219273
ENSG00000162396	PARS2	0.0840144	2.46082	0.498888	0.603691	0.219185
ENSG00000105185	PDCD5	-0.0332426	5.71194	0.49907	0.603862	0.219062
ENSG00000186834	HEXIM1	0.0317992	5.99573	0.499324	0.60412	0.218877
ENSG00000126524	SBDS	-0.0284175	6.95602	0.499448	0.60422	0.218805
ENSG00000070010	UFD1	-0.033245	6.16684	0.499509	0.604245	0.218787
ENSG00000083937	CHMP2B	-0.0350382	5.47709	0.499679	0.604401	0.218675
ENSG00000170962	PDGFD	0.040178	6.05942	0.4999	0.604563	0.218558
ENSG00000133678	TMEM254	-0.0754202	3.11236	0.499904	0.604563	0.218558
ENSG00000276517	AL133243.3	-0.279737	-0.240679	0.499936	0.604563	0.218558
ENSG00000175322	ZNF519	0.167414	0.843923	0.500142	0.604664	0.218486
ENSG00000122986	HVCN1	0.167414	0.84392	0.500142	0.604664	0.218486
ENSG00000238083	LRRC37A2	0.167403	0.844357	0.500142	0.604664	0.218486
ENSG00000174672	BRSK2	-0.181027	0.548731	0.500698	0.605287	0.218039
ENSG00000197815	AC122129.1	0.226008	0.155626	0.500819	0.605384	0.217969
ENSG00000100749	VRK1	0.0747776	3.10703	0.500881	0.605409	0.217951
ENSG00000218336	TENM3	0.061325	3.2818	0.501162	0.605699	0.217743
ENSG00000104885	DOT1L	-0.0368038	5.20552	0.501271	0.605781	0.217684
ENSG00000177889	UBE2N	-0.0309492	6.46415	0.501437	0.605933	0.217576
ENSG00000135469	COQ10A	0.0669026	3.16546	0.501494	0.605951	0.217562
ENSG00000088888	MAVS	0.031025	6.94149	0.501694	0.606143	0.217425
ENSG00000147894	C9orf72	-0.090841	2.08182	0.501832	0.606261	0.217341
ENSG00000196510	ANAPC7	-0.0425581	4.83145	0.502184	0.606637	0.217071
ENSG00000278129	ZNF8	0.103704	2.34654	0.502282	0.606705	0.217023
ENSG00000220848	RPS18P9	-0.168555	0.886349	0.502533	0.606959	0.21684
ENSG00000183665	TRMT12	-0.0559737	3.50992	0.502626	0.607021	0.216796
ENSG00000247228	AC009060.1	0.055985	3.91222	0.502888	0.607289	0.216605
ENSG00000179943	FIZ1	-0.0508131	3.87224	0.503562	0.608052	0.216059
ENSG00000026036	RTEL1-TNFRSF6B	0.0701844	2.82903	0.503603	0.608052	0.216059
ENSG00000123684	LPGAT1	-0.0307171	6.12749	0.503704	0.608063	0.216051
ENSG00000285043	ALDOA	0.1848	0.531407	0.503709	0.608063	0.216051
ENSG00000250903	GMDS-AS1	0.124576	1.6384	0.503736	0.608063	0.216051
ENSG00000162836	ACP6	-0.083295	3.02067	0.504024	0.608361	0.215838
ENSG00000163528	CHCHD4	0.078518	3.04355	0.504319	0.608668	0.21562
ENSG00000157778	PSMG3	0.0466438	4.23036	0.504599	0.608956	0.215414
ENSG00000279342	AP000866.6	0.162937	0.866403	0.504891	0.609199	0.215241
ENSG00000118473	SGIP1	0.0448066	4.76863	0.504919	0.609199	0.215241
ENSG00000253710	ALG11	-0.0729	3.5389	0.504924	0.609199	0.215241
ENSG00000273247	AC097376.2	0.142078	1.1731	0.505183	0.609375	0.215115
ENSG00000197405	C5AR1	-0.298	-0.179805	0.505276	0.609375	0.215115
ENSG00000006432	MAP3K9	-0.274292	-0.194372	0.505276	0.609375	0.215115
ENSG00000233757	AC092835.1	-0.27429	-0.194483	0.505276	0.609375	0.215115
ENSG00000268573	AC011815.1	-0.25018	-0.209439	0.505276	0.609375	0.215115
ENSG00000198855	FICD	0.0575059	3.66396	0.505795	0.609881	0.214755
ENSG00000133624	ZNF767P	0.0598731	3.89999	0.505829	0.609881	0.214755
ENSG00000130584	ZBTB46	0.123111	1.68454	0.505861	0.609881	0.214755
ENSG00000166803	PCLAF	0.116413	1.68795	0.505861	0.609881	0.214755
ENSG00000198551	ZNF627	0.0564335	3.4038	0.505988	0.609984	0.214681
ENSG00000133433	GSTT2B	-0.112699	1.9899	0.506977	0.611127	0.213869
ENSG00000151923	TIAL1	0.030086	6.36611	0.507266	0.611426	0.213656
ENSG00000149930	TAOK2	-0.0288584	6.70856	0.507389	0.611524	0.213587
ENSG00000125772	GPCPD1	0.0456489	4.3575	0.50743	0.611524	0.213587
ENSG00000088256	GNA11	0.0290624	6.81641	0.507471	0.611524	0.213587
ENSG00000170759	KIF5B	-0.0272295	7.72959	0.507533	0.611548	0.213569
ENSG00000268983	AC005253.2	0.0917254	2.33264	0.507674	0.611668	0.213484
ENSG00000229180	AC006001.3	-0.0477806	4.38488	0.508391	0.612482	0.212906
ENSG00000130811	EIF3G	-0.0332908	7.12882	0.508996	0.61316	0.212426
ENSG00000197323	TRIM33	-0.0358042	5.3561	0.509304	0.613482	0.212198
ENSG00000143815	LBR	0.0371198	5.27418	0.509394	0.61354	0.212157
ENSG00000179091	CYC1	-0.0323023	5.9611	0.509482	0.613596	0.212118
ENSG00000270344	POC1B-AS1	-0.178833	0.601984	0.509573	0.613656	0.212075
ENSG00000260122	AC068987.2	0.151983	1.1197	0.509765	0.613836	0.211947
ENSG00000138587	MNS1	-0.143559	1.14902	0.509836	0.613872	0.211922
ENSG00000173848	NET1	0.0306775	6.24213	0.510115	0.614131	0.211739
ENSG00000266173	STRADA	0.0776259	3.06599	0.510134	0.614131	0.211739
ENSG00000104529	EEF1D	-0.024229	8.28492	0.510278	0.614255	0.211652
ENSG00000096092	TMEM14A	-0.0518184	4.0495	0.510518	0.614493	0.211483
ENSG00000101464	PIGU	-0.0639891	3.71599	0.510768	0.614744	0.211306
ENSG00000198920	KIAA0753	-0.0447898	4.70471	0.512279	0.616499	0.210067
ENSG00000261532	AC009065.7	0.189414	0.236699	0.51231	0.616499	0.210067
ENSG00000276278	AC048382.6	-0.164432	0.61991	0.512428	0.616592	0.210002
ENSG00000169598	DFFB	-0.0933304	2.61162	0.512538	0.616673	0.209945
ENSG00000267064	UXT-AS1	0.132595	1.2254	0.512589	0.616684	0.209937
ENSG00000184719	RNLS	-0.0819943	2.85108	0.512986	0.617111	0.209636
ENSG00000188677	PARVB	0.0380418	5.15316	0.513216	0.617338	0.209477
ENSG00000178607	ERN1	0.046117	4.04357	0.513678	0.617844	0.209121
ENSG00000205085	FAM71F2	0.161973	0.923785	0.514001	0.618132	0.208919
ENSG00000228192	AL512353.1	0.13878	0.937004	0.514001	0.618132	0.208919
ENSG00000167981	ZNF597	0.0808567	2.38077	0.514183	0.618301	0.2088
ENSG00000120727	PAIP2	0.0324635	5.70798	0.51425	0.618331	0.208779
ENSG00000117724	CENPF	0.0708937	5.49863	0.514356	0.618408	0.208725
ENSG00000183172	SMDT1	0.0624615	3.34094	0.514636	0.618694	0.208524
ENSG00000102003	SYP	-0.218912	-0.134324	0.515467	0.619642	0.207859
ENSG00000100104	SRRD	0.0416792	4.56911	0.515548	0.619672	0.207838
ENSG00000174586	ZNF497	-0.0735324	2.9148	0.515575	0.619672	0.207838
ENSG00000260236	AC099778.1	0.187966	0.576875	0.515716	0.619791	0.207755
ENSG00000180574	EIF2S3B	0.167759	0.611755	0.515926	0.619993	0.207613
ENSG00000112578	BYSL	-0.0518008	4.1679	0.516198	0.620122	0.207523
ENSG00000278133	AC135050.6	-0.165943	0.970286	0.516202	0.620122	0.207523
ENSG00000159212	CLIC6	-0.155479	0.9637	0.516202	0.620122	0.207523
ENSG00000147174	GCNA	-0.155476	0.963586	0.516202	0.620122	0.207523
ENSG00000239900	ADSL	-0.0558103	3.67823	0.516279	0.620159	0.207497
ENSG00000132128	LRRC41	0.0292365	7.00287	0.516317	0.620159	0.207497
ENSG00000198522	GPN1	-0.0382592	5.11521	0.51656	0.620401	0.207328
ENSG00000106459	NRF1	0.0508163	3.93474	0.516939	0.620805	0.207045
ENSG00000143156	NME7	0.0579685	3.36083	0.517059	0.62087	0.206999
ENSG00000124593	AL365205.1	-0.130752	1.5344	0.517077	0.62087	0.206999
ENSG00000136450	SRSF1	-0.030215	5.99494	0.517337	0.621133	0.206816
ENSG00000183048	SLC25A10	-0.148497	1.33872	0.517441	0.621207	0.206764
ENSG00000185842	DNAH14	-0.140721	1.26933	0.517932	0.621745	0.206387
ENSG00000115363	EVA1A	-0.0372198	5.13594	0.518413	0.622273	0.206019
ENSG00000106723	SPIN1	0.0277611	6.93024	0.518616	0.622465	0.205885
ENSG00000122696	SLC25A51	-0.0783464	2.90696	0.519972	0.624004	0.204812
ENSG00000168040	FADD	0.0361272	5.4727	0.519982	0.624004	0.204812
ENSG00000155099	PIP4P2	0.0604042	3.51268	0.520148	0.624153	0.204709
ENSG00000161149	TUBA3FP	-0.286715	-0.092305	0.520333	0.624273	0.204625
ENSG00000121577	POPDC2	-0.24187	-0.120136	0.520333	0.624273	0.204625
ENSG00000101146	RAE1	-0.045152	4.41811	0.520785	0.624765	0.204283
ENSG00000189403	HMGB1	-0.0254539	7.6448	0.520889	0.624838	0.204232
ENSG00000177200	CHD9	0.0427325	6.22163	0.521049	0.624979	0.204135
ENSG00000127540	UQCR11	0.0395234	5.59466	0.521216	0.625063	0.204076
ENSG00000155100	OTUD6B	-0.0592455	3.65483	0.521261	0.625063	0.204076
ENSG00000128829	EIF2AK4	0.026189	7.1143	0.521284	0.625063	0.204076
ENSG00000167380	ZNF226	-0.0498717	4.32815	0.521288	0.625063	0.204076
ENSG00000143977	SNRPG	0.0374242	5.39309	0.521502	0.625269	0.203933
ENSG00000136878	USP20	0.0376297	4.74717	0.521554	0.625281	0.203925
ENSG00000175764	TTLL11	0.108667	2.7734	0.521719	0.625428	0.203822
ENSG00000188295	ZNF669	-0.11797	1.8125	0.522065	0.625792	0.20357
ENSG00000184319	RPL23AP82	-0.0595023	3.26092	0.522324	0.626052	0.20339
ENSG00000110442	COMMD9	0.0441521	4.74815	0.52248	0.626164	0.203312
ENSG00000143570	SLC39A1	-0.0817449	2.62927	0.522503	0.626164	0.203312
ENSG00000258891	AC005480.1	0.149885	0.985634	0.52263	0.626215	0.203276
ENSG00000286837		0.138787	0.991685	0.52263	0.626215	0.203276
ENSG00000185379	RAD51D	0.057698	3.91884	0.522734	0.626289	0.203225
ENSG00000130669	PAK4	-0.0439606	4.72912	0.522887	0.626422	0.203133
ENSG00000236914	LINC01852	0.193497	0.29199	0.523048	0.626513	0.20307
ENSG00000144031	ANKRD53	0.193492	0.292209	0.523048	0.626513	0.20307
ENSG00000167685	ZNF444	-0.0515781	4.33721	0.523132	0.626562	0.203036
ENSG00000204147	ASAH2B	-0.0981707	2.5363	0.524127	0.627703	0.202246
ENSG00000149308	NPAT	-0.0539332	4.09881	0.524218	0.627761	0.202205
ENSG00000121775	TMEM39B	0.048768	3.90917	0.524559	0.628119	0.201958
ENSG00000123545	NDUFAF4	-0.064437	3.63093	0.524835	0.628359	0.201792
ENSG00000198429	ZNF69	-0.102343	2.24589	0.524971	0.628359	0.201792
ENSG00000254615	AC027031.2	-0.0910078	2.46152	0.524985	0.628359	0.201792
ENSG00000065615	CYB5R4	0.0484129	3.90638	0.525009	0.628359	0.201792
ENSG00000177370	TIMM22	-0.0351018	4.94367	0.525013	0.628359	0.201792
ENSG00000213967	ZNF726	-0.238113	-0.0774764	0.525057	0.628359	0.201792
ENSG00000227278	AL603839.1	-0.21586	-0.0913449	0.525057	0.628359	0.201792
ENSG00000116205	TCEANC2	0.0576928	3.69256	0.525102	0.628362	0.20179
ENSG00000244486	SCARF2	-0.03377	6.78514	0.525496	0.628748	0.201523
ENSG00000134057	CCNB1	-0.0376745	4.98264	0.525548	0.628748	0.201523
ENSG00000135002	RFK	0.0450381	4.10592	0.525552	0.628748	0.201523
ENSG00000129071	MBD4	-0.0373532	5.01318	0.525724	0.628902	0.201417
ENSG00000014824	SLC30A9	-0.0300392	6.0504	0.525928	0.629095	0.201284
ENSG00000015153	YAF2	-0.0560859	3.75144	0.526051	0.629191	0.201217
ENSG00000264019	AC018521.2	0.186292	0.324302	0.526474	0.629647	0.200903
ENSG00000125388	GRK4	-0.112445	1.84234	0.526742	0.629907	0.200723
ENSG00000188277	C15orf62	-0.153718	1.04287	0.526777	0.629907	0.200723
ENSG00000213563	C8orf82	-0.0428265	4.67982	0.526952	0.630065	0.200615
ENSG00000136897	MRPL50	-0.0452978	4.23508	0.527002	0.630074	0.200608
ENSG00000166165	CKB	0.0673632	2.98703	0.527242	0.63031	0.200446
ENSG00000134248	LAMTOR5	0.040036	5.40949	0.527292	0.630319	0.200439
ENSG00000092439	TRPM7	-0.030064	5.87931	0.527677	0.630728	0.200158
ENSG00000146054	TRIM7	0.161367	0.704373	0.528582	0.631758	0.199449
ENSG00000140830	TXNL4B	0.0686199	3.37706	0.528711	0.631862	0.199378
ENSG00000166169	POLL	0.0494369	3.82497	0.529072	0.632242	0.199117
ENSG00000145386	CCNA2	0.0558152	4.29354	0.529226	0.632375	0.199026
ENSG00000108389	MTMR4	0.0372658	4.65609	0.529406	0.632539	0.198913
ENSG00000268205	AC005261.1	0.0745678	2.83764	0.529592	0.632709	0.198796
ENSG00000153933	DGKE	-0.0608521	3.54547	0.529715	0.632805	0.19873
ENSG00000139625	MAP3K12	-0.0291063	5.88927	0.529803	0.632838	0.198707
ENSG00000197261	C6orf141	0.215324	0.335403	0.529828	0.632838	0.198707
ENSG00000273611	ZNHIT3	0.0452037	4.09529	0.529949	0.632932	0.198643
ENSG00000187049	TMEM216	0.061074	3.25596	0.530114	0.633078	0.198543
ENSG00000205790	DPP9-AS1	0.106826	1.85181	0.530162	0.633083	0.198539
ENSG00000182150	ERCC6L2	0.0387026	4.64077	0.530648	0.633613	0.198176
ENSG00000173120	KDM2A	0.0276598	6.71421	0.530799	0.633663	0.198141
ENSG00000183397	C19orf71	0.149493	1.03803	0.530819	0.633663	0.198141
ENSG00000268471	MIR4453HG	0.128184	1.05031	0.530819	0.633663	0.198141
ENSG00000141556	TBCD	-0.0304269	5.78331	0.531604	0.634549	0.197535
ENSG00000055208	TAB2	-0.0278817	6.30538	0.531694	0.634605	0.197496
ENSG00000139719	VPS33A	0.0519595	3.72153	0.531976	0.634891	0.197301
ENSG00000215251	FASTKD5	0.054945	3.70548	0.532335	0.635268	0.197043
ENSG00000281490	CICP14	0.0628841	3.17989	0.532835	0.635813	0.19667
ENSG00000184986	TMEM121	0.0737521	2.863	0.532945	0.635892	0.196616
ENSG00000184381	PLA2G6	-0.0454121	3.95045	0.533113	0.636042	0.196514
ENSG00000153291	SLC25A27	-0.0911584	2.29621	0.533414	0.63635	0.196304
ENSG00000138834	MAPK8IP3	0.0342377	6.62197	0.53377	0.636723	0.196049
ENSG00000254109	RBPMS-AS1	0.196785	0.345571	0.533994	0.636915	0.195918
ENSG00000102362	SYTL4	0.0672519	2.87175	0.534047	0.636915	0.195918
ENSG00000145757	SPATA9	0.240153	-0.0490429	0.534103	0.636915	0.195918
ENSG00000258768	AL356019.2	0.24015	-0.0489361	0.534103	0.636915	0.195918
ENSG00000219665	ZNF433-AS1	-0.131495	1.39018	0.534559	0.637407	0.195583
ENSG00000204120	GIGYF2	-0.0289373	6.49151	0.534633	0.637444	0.195558
ENSG00000171466	ZNF562	0.0370783	4.63552	0.534707	0.637474	0.195538
ENSG00000277072	STAG3L2	0.100486	2.11071	0.534744	0.637474	0.195538
ENSG00000136490	LIMD2	-0.0486904	4.45519	0.535498	0.63832	0.194961
ENSG00000156239	N6AMT1	-0.0547211	3.75316	0.535592	0.638381	0.19492
ENSG00000165684	SNAPC4	-0.040898	4.45118	0.5361	0.638935	0.194544
ENSG00000008988	RPS20	-0.0240853	9.08779	0.536158	0.638953	0.194531
ENSG00000160917	CPSF4	-0.0443757	4.56263	0.53624	0.638999	0.1945
ENSG00000286078		-0.0846329	2.64386	0.536429	0.639173	0.194382
ENSG00000225335	AC016027.1	0.0941561	2.12299	0.5366	0.639325	0.194278
ENSG00000185761	ADAMTSL5	-0.0458836	4.70269	0.536693	0.639384	0.194238
ENSG00000151849	CENPJ	-0.0480691	3.97114	0.537161	0.63989	0.193894
ENSG00000152380	FAM151B	0.119432	1.39144	0.537684	0.640462	0.193507
ENSG00000072506	HSD17B10	0.0316821	5.27134	0.537973	0.640753	0.193309
ENSG00000100852	ARHGAP5	0.028343	6.64651	0.538056	0.640792	0.193283
ENSG00000116127	ALMS1	-0.0435312	4.65757	0.538092	0.640792	0.193283
ENSG00000077147	TM9SF3	0.0227068	8.11746	0.538238	0.640914	0.1932
ENSG00000158050	DUSP2	0.212124	0.131704	0.538335	0.640979	0.193156
ENSG00000087263	OGFOD1	-0.0285	5.98633	0.538535	0.641091	0.19308
ENSG00000213965	NUDT19	0.0592978	3.06762	0.538589	0.641091	0.19308
ENSG00000145990	GFOD1	-0.129567	1.50664	0.538591	0.641091	0.19308
ENSG00000132016	C19orf57	0.149111	1.08934	0.538604	0.641091	0.19308
ENSG00000158156	XKR8	0.0573017	3.64135	0.538741	0.641203	0.193004
ENSG00000169122	FAM110B	-0.0875402	2.15167	0.539344	0.641869	0.192554
ENSG00000284707	AC079781.5	0.183532	0.407005	0.53948	0.641979	0.192479
ENSG00000078142	PIK3C3	-0.0303069	5.65151	0.539667	0.642101	0.192397
ENSG00000164403	SHROOM1	0.0445781	4.29175	0.539669	0.642101	0.192397
ENSG00000135314	KHDC1	0.0901187	2.14971	0.540247	0.6427	0.191992
ENSG00000187266	EPOR	0.112084	1.91715	0.540259	0.6427	0.191992
ENSG00000163125	RPRD2	0.0374569	5.13354	0.540421	0.64284	0.191897
ENSG00000167186	COQ7	-0.050634	3.78746	0.540575	0.642971	0.191808
ENSG00000157927	RADIL	-0.116099	1.42541	0.540748	0.643115	0.191711
ENSG00000122390	NAA60	0.0351322	5.29646	0.540783	0.643115	0.191711
ENSG00000136895	GARNL3	-0.159101	0.813103	0.540891	0.64314	0.191694
ENSG00000253669	GASAL1	0.155769	0.791173	0.540891	0.64314	0.191694
ENSG00000155275	TRMT44	-0.0687454	2.92726	0.541026	0.643249	0.191621
ENSG00000277462	ZNF670	-0.108598	1.42099	0.54203	0.644391	0.19085
ENSG00000196357	ZNF565	0.104765	1.93088	0.542099	0.644422	0.19083
ENSG00000183354	KIAA2026	-0.0364775	4.82529	0.542345	0.644662	0.190668
ENSG00000260107	AC005606.1	0.116396	1.68858	0.542586	0.644896	0.19051
ENSG00000163399	ATP1A1	-0.0248625	8.56167	0.542996	0.645331	0.190217
ENSG00000012963	UBR7	-0.041433	5.00366	0.543222	0.645548	0.190071
ENSG00000072849	DERL2	-0.0322295	5.11025	0.543605	0.645952	0.1898
ENSG00000130810	PPAN	0.0733316	2.7648	0.543677	0.645985	0.189777
ENSG00000213977	TAX1BP3	-0.0365785	5.09331	0.543817	0.6461	0.1897
ENSG00000007520	TSR3	0.0337654	5.56875	0.544055	0.646331	0.189545
ENSG00000178951	ZBTB7A	0.0286626	6.18914	0.544625	0.646955	0.189126
ENSG00000177946	CENPBD1	0.0562696	3.34774	0.545266	0.647665	0.18865
ENSG00000137693	YAP1	-0.0262295	7.70356	0.545546	0.647911	0.188485
ENSG00000272711	AC019069.1	-0.0930753	2.19806	0.545561	0.647911	0.188485
ENSG00000108599	AKAP10	-0.0402083	4.71515	0.545814	0.648159	0.188318
ENSG00000051009	FAM160A2	-0.0427765	4.38227	0.545903	0.648214	0.188282
ENSG00000169371	SNUPN	0.0515476	3.78444	0.546339	0.648634	0.188001
ENSG00000076984	MAP2K7	0.0297674	5.56605	0.546345	0.648634	0.188001
ENSG00000130312	MRPL34	-0.045302	4.1402	0.546505	0.648772	0.187908
ENSG00000232040	ZBED9	-0.205387	0.0686222	0.546759	0.649021	0.187741
ENSG00000100387	RBX1	-0.0314441	5.49201	0.547226	0.649524	0.187405
ENSG00000253250	C8orf88	-0.0890665	2.21275	0.547292	0.649549	0.187388
ENSG00000072364	AFF4	-0.024408	7.28877	0.547454	0.64969	0.187294
ENSG00000122033	MTIF3	0.0440784	4.25192	0.54769	0.649918	0.187142
ENSG00000197948	FCHSD1	-0.0301389	5.59905	0.547949	0.650173	0.186971
ENSG00000150455	TIRAP	0.057389	3.28839	0.548029	0.650215	0.186943
ENSG00000176371	ZSCAN2	-0.0849051	2.68781	0.548148	0.650304	0.186884
ENSG00000100890	KIAA0391	0.0805647	2.33228	0.548342	0.650482	0.186764
ENSG00000250959	GLUD1P3	-0.168653	0.483955	0.548565	0.650642	0.186658
ENSG00000058085	LAMC2	-0.168651	0.483835	0.548565	0.650642	0.186658
ENSG00000286305		0.108448	1.73707	0.548658	0.6507	0.186619
ENSG00000179841	AKAP5	-0.160347	0.984085	0.548776	0.650788	0.18656
ENSG00000101624	CEP76	-0.0668645	2.80967	0.54883	0.6508	0.186553
ENSG00000255508	AP002990.1	0.0745756	2.42643	0.548999	0.650947	0.186454
ENSG00000171604	CXXC5	-0.0289971	5.82199	0.549214	0.65115	0.186319
ENSG00000132639	SNAP25	0.0622436	3.29773	0.549628	0.651589	0.186026
ENSG00000130748	TMEM160	0.0612159	2.81342	0.549952	0.651921	0.185805
ENSG00000260196	AC124798.1	-0.146251	0.872324	0.550077	0.652017	0.185741
ENSG00000112293	GPLD1	-0.183598	0.0940456	0.550755	0.652726	0.185269
ENSG00000124766	SOX4	-0.0285817	6.69615	0.550764	0.652726	0.185269
ENSG00000273192	AL671710.1	-0.0643334	3.43428	0.550962	0.652909	0.185148
ENSG00000236723	AL606760.2	0.133637	1.47613	0.551013	0.652916	0.185143
ENSG00000176728	TTTY14	0.181084	0.484927	0.551476	0.653413	0.184812
ENSG00000145041	DCAF1	-0.0318928	5.29001	0.551532	0.653427	0.184803
ENSG00000177479	ARIH2	-0.0273239	6.41599	0.551748	0.65363	0.184668
ENSG00000197302	ZNF720	0.0536948	3.76699	0.552268	0.654151	0.184322
ENSG00000198382	UVRAG	0.0583144	3.94118	0.552276	0.654151	0.184322
ENSG00000134590	RTL8C	0.0320663	6.9223	0.552897	0.654834	0.183869
ENSG00000164707	SLC13A4	0.154976	0.85164	0.553027	0.654935	0.183802
ENSG00000152433	ZNF547	-0.141323	1.21832	0.553084	0.65495	0.183792
ENSG00000170604	IRF2BP1	0.0355422	4.78954	0.553382	0.655251	0.183592
ENSG00000246596	AC139795.1	0.136449	1.06317	0.553691	0.655564	0.183385
ENSG00000186446	ZNF501	0.090826	2.02173	0.554145	0.65605	0.183063
ENSG00000281183	NPTN-IT1	-0.106213	1.79376	0.554496	0.656361	0.182857
ENSG00000225921	NOL7	0.0320557	5.35036	0.554497	0.656361	0.182857
ENSG00000284024	HSPA14	0.0548775	3.99112	0.554694	0.656541	0.182738
ENSG00000175691	ZNF77	0.126234	1.21411	0.5548	0.656614	0.18269
ENSG00000260304	AC009088.2	0.192921	0.6205	0.554988	0.656784	0.182578
ENSG00000279246	AP003108.3	0.0998508	2.02551	0.555107	0.656872	0.182519
ENSG00000111665	CDCA3	0.0591179	3.7953	0.555169	0.656893	0.182505
ENSG00000142655	PEX14	0.0485756	4.13687	0.555317	0.657016	0.182424
ENSG00000078687	TNRC6C	-0.052369	4.05944	0.555767	0.657495	0.182107
ENSG00000277639	AC007906.2	-0.237796	-0.371437	0.55603	0.657754	0.181936
ENSG00000276045	ORAI1	0.0458294	4.00847	0.556419	0.658161	0.181668
ENSG00000127483	HP1BP3	-0.0247197	7.49386	0.556871	0.65863	0.181359
ENSG00000061987	MON2	-0.0298614	6.14525	0.55692	0.65863	0.181359
ENSG00000170236	USP50	0.0714134	2.62491	0.556949	0.65863	0.181359
ENSG00000215493	AC007731.2	-0.229336	0.00380054	0.557125	0.658699	0.181313
ENSG00000255517	AP002748.3	-0.195043	0.557138	0.557135	0.658699	0.181313
ENSG00000122483	CCDC18	-0.0440796	3.98639	0.557141	0.658699	0.181313
ENSG00000103740	ACSBG1	0.0416853	4.17541	0.557241	0.658759	0.181274
ENSG00000197863	ZNF790	0.0850957	2.2705	0.557281	0.658759	0.181274
ENSG00000122862	SRGN	0.174979	0.799561	0.557433	0.658886	0.18119
ENSG00000092096	SLC22A17	-0.0345921	5.48261	0.557722	0.659126	0.181032
ENSG00000176542	USF3	-0.050919	4.21737	0.557725	0.659126	0.181032
ENSG00000196505	GDAP2	0.0565401	3.51504	0.557904	0.659285	0.180927
ENSG00000144134	RABL2A	0.0882885	2.27651	0.558084	0.659444	0.180822
ENSG00000231789	PIK3CD-AS2	-0.123661	1.25759	0.558175	0.659499	0.180786
ENSG00000237984	PTENP1	-0.219778	0.154425	0.558442	0.659709	0.180648
ENSG00000154874	CCDC144B	0.180127	0.119434	0.558442	0.659709	0.180648
ENSG00000254452	AP001107.2	-0.0350322	4.64232	0.558772	0.660046	0.180426
ENSG00000132141	CCT6B	0.101484	1.545	0.559288	0.660583	0.180073
ENSG00000104613	INTS10	-0.032797	5.37803	0.559316	0.660583	0.180073
ENSG00000066735	KIF26A	-0.0513188	3.52287	0.559458	0.660698	0.179997
ENSG00000100380	ST13	-0.0235173	7.63619	0.559578	0.660787	0.179938
ENSG00000166073	GPR176	0.0227422	8.16161	0.559795	0.66099	0.179805
ENSG00000137161	CNPY3	0.0302088	5.71446	0.559855	0.661009	0.179793
ENSG00000100359	SGSM3	-0.0643118	3.06499	0.560236	0.661382	0.179548
ENSG00000119912	IDE	0.0372163	5.42495	0.560261	0.661382	0.179548
ENSG00000184635	ZNF93	-0.112847	0.937017	0.560825	0.66196	0.179168
ENSG00000279605	AC067930.6	-0.0245322	7.67487	0.560841	0.66196	0.179168
ENSG00000182979	MTA1	0.0284999	5.85518	0.560916	0.661996	0.179145
ENSG00000241468	ATP5MF	-0.0356604	6.01645	0.561214	0.662295	0.178948
ENSG00000100097	LGALS1	0.0280384	10.809	0.561283	0.662324	0.17893
ENSG00000285957		-0.0727253	2.82351	0.561473	0.662495	0.178817
ENSG00000011009	LYPLA2	0.0345423	5.34153	0.561752	0.662771	0.178636
ENSG00000055147	FAM114A2	0.0415961	4.43896	0.56182	0.662798	0.178619
ENSG00000224578	HNRNPA1P48	-0.106392	1.80531	0.562096	0.663071	0.17844
ENSG00000272501	AL662844.4	0.192969	0.143785	0.562141	0.663071	0.17844
ENSG00000115935	WIPF1	0.0294168	5.80173	0.562222	0.663114	0.178412
ENSG00000125744	RTN2	-0.051319	3.68389	0.562376	0.663207	0.178351
ENSG00000262003	AC087392.1	0.211534	0.0694298	0.56239	0.663207	0.178351
ENSG00000126249	PDCD2L	-0.14493	0.956752	0.562884	0.663736	0.178005
ENSG00000149483	TMEM138	0.0426618	4.25496	0.563072	0.663898	0.177898
ENSG00000128513	POT1	0.0479994	3.54487	0.563112	0.663898	0.177898
ENSG00000126858	RHOT1	-0.03912	4.46048	0.563366	0.664145	0.177737
ENSG00000155970	MICU3	-0.0629039	3.40439	0.564688	0.665611	0.176779
ENSG00000106479	ZNF862	-0.0463347	4.16819	0.564721	0.665611	0.176779
ENSG00000268854	AC020909.3	-0.0723026	3.07468	0.564745	0.665611	0.176779
ENSG00000181404	WASHC1	0.0703013	2.75056	0.565064	0.665934	0.176569
ENSG00000204444	APOM	-0.15092	0.611008	0.565238	0.666086	0.17647
ENSG00000122126	OCRL	-0.0342979	5.35331	0.565501	0.666344	0.176302
ENSG00000229867	STEAP3-AS1	-0.1607	0.190507	0.565749	0.666557	0.176163
ENSG00000090470	PDCD7	-0.0427541	4.794	0.565808	0.666557	0.176163
ENSG00000011295	TTC19	0.0375099	4.47822	0.565818	0.666557	0.176163
ENSG00000003987	MTMR7	-0.080303	2.34389	0.565883	0.666581	0.176147
ENSG00000213221	DNLZ	-0.229399	-0.272204	0.566607	0.667274	0.175696
ENSG00000174564	IL20RB	-0.229399	-0.272202	0.566607	0.667274	0.175696
ENSG00000089692	LAG3	-0.229399	-0.272201	0.566607	0.667274	0.175696
ENSG00000221843	C2orf16	0.131331	0.978055	0.566917	0.667586	0.175493
ENSG00000077454	LRCH4	-0.0515874	3.71936	0.567087	0.667733	0.175397
ENSG00000130363	RSPH3	-0.0461801	3.96773	0.567365	0.668007	0.175219
ENSG00000196323	ZBTB44	-0.0335803	4.74902	0.567618	0.668252	0.17506
ENSG00000131115	ZNF227	0.045325	3.69066	0.567721	0.66832	0.175016
ENSG00000136870	ZNF189	0.0475568	4.04205	0.568413	0.669081	0.174521
ENSG00000169895	SYAP1	-0.0262838	5.92995	0.569111	0.669848	0.174023
ENSG00000141564	RPTOR	0.0279335	5.58042	0.569285	0.670001	0.173925
ENSG00000264058	AC073508.2	-0.123677	1.33859	0.569412	0.670093	0.173865
ENSG00000141994	DUS3L	-0.0499985	3.91935	0.569478	0.670093	0.173865
ENSG00000158163	DZIP1L	0.0410419	4.0515	0.5695	0.670093	0.173865
ENSG00000112406	HECA	-0.0347903	4.96738	0.569637	0.670161	0.173821
ENSG00000112742	TTK	-0.0567625	2.94575	0.569648	0.670161	0.173821
ENSG00000197728	RPS26	-0.0405805	7.43459	0.569838	0.670331	0.173711
ENSG00000169951	ZNF764	-0.072854	2.91433	0.569994	0.670461	0.173626
ENSG00000119714	GPR68	-0.029956	6.09288	0.570286	0.670751	0.173439
ENSG00000130590	SAMD10	0.137942	0.937661	0.570559	0.671019	0.173265
ENSG00000162734	PEA15	-0.0205829	8.88511	0.57062	0.671037	0.173253
ENSG00000173681	BCLAF3	0.0515293	3.16618	0.571034	0.671463	0.172978
ENSG00000267199	AP001029.2	-0.0499186	3.46105	0.571073	0.671463	0.172978
ENSG00000099840	IZUMO4	0.153107	0.620549	0.571209	0.671569	0.172909
ENSG00000116141	MARK1	-0.0545059	4.62442	0.571321	0.671648	0.172859
ENSG00000168246	UBTD2	-0.0345987	5.03638	0.57158	0.671898	0.172697
ENSG00000212864	RNF208	0.14247	0.916344	0.572327	0.672723	0.172164
ENSG00000253305	PCDHGB6	-0.123686	1.35447	0.572469	0.672837	0.17209
ENSG00000261519	AC010542.4	-0.212649	0.257531	0.572706	0.672955	0.172014
ENSG00000183604	SMG1P5	-0.195242	0.246922	0.572706	0.672955	0.172014
ENSG00000178187	ZNF454	0.17737	0.21399	0.572706	0.672955	0.172014
ENSG00000215861	AC245297.1	0.135152	1.0116	0.572764	0.672969	0.172005
ENSG00000271270	TMCC1-AS1	-0.162936	0.669987	0.572914	0.673054	0.17195
ENSG00000127993	RBM48	-0.0582459	3.32211	0.572928	0.673054	0.17195
ENSG00000137992	DBT	0.0430529	4.08581	0.573279	0.673414	0.171718
ENSG00000259956	RBM15B	0.0239881	6.7115	0.573334	0.673425	0.171711
ENSG00000136149	RPL13AP25	-0.175638	0.67811	0.574009	0.674164	0.171235
ENSG00000244687	UBE2V1	0.0517961	3.30268	0.574482	0.674637	0.17093
ENSG00000140367	UBE2Q2	-0.0271611	5.95501	0.574503	0.674637	0.17093
ENSG00000272674	PCDHB16	0.0973643	1.65429	0.574559	0.674649	0.170922
ENSG00000230262	MIRLET7DHG	-0.133587	1.04927	0.574661	0.674716	0.170879
ENSG00000132334	PTPRE	-0.0722034	2.80111	0.574714	0.674724	0.170874
ENSG00000099821	POLRMT	-0.0348228	5.16919	0.575055	0.675039	0.170671
ENSG00000069509	FUNDC1	-0.0723276	2.89817	0.575098	0.675039	0.170671
ENSG00000111670	GNPTAB	-0.026774	6.46726	0.575119	0.675039	0.170671
ENSG00000130764	LRRC47	-0.0302286	5.56562	0.575398	0.675312	0.170496
ENSG00000198885	ITPRIPL1	0.124664	1.36147	0.575462	0.675334	0.170481
ENSG00000156804	FBXO32	0.0429046	3.96074	0.575553	0.675387	0.170447
ENSG00000075413	MARK3	0.0250986	6.19557	0.575641	0.675409	0.170433
ENSG00000017797	RALBP1	0.0366635	6.2208	0.575664	0.675409	0.170433
ENSG00000259248	USP3-AS1	0.102206	1.66323	0.575761	0.67547	0.170394
ENSG00000267105	AC011511.3	0.189409	0.236922	0.576062	0.675716	0.170236
ENSG00000244161	FLNB-AS1	0.189403	0.237145	0.576062	0.675716	0.170236
ENSG00000105483	CARD8	-0.0522104	3.82942	0.576346	0.675995	0.170057
ENSG00000285864		-0.250171	-0.209768	0.576466	0.676028	0.170035
ENSG00000170075	GPR37L1	-0.225657	-0.22466	0.576466	0.676028	0.170035
ENSG00000172531	PPP1CA	0.0242528	6.97652	0.576682	0.676228	0.169907
ENSG00000091009	RBM27	0.0469996	3.78721	0.576889	0.676417	0.169785
ENSG00000162408	NOL9	-0.0349929	4.63292	0.577346	0.6769	0.169476
ENSG00000158480	SPATA2	0.0472943	3.64665	0.577783	0.677338	0.169195
ENSG00000232442	MHENCR	-0.174913	0.702893	0.577812	0.677338	0.169195
ENSG00000002016	RAD52	0.061484	2.99524	0.577876	0.67736	0.169181
ENSG00000100353	EIF3D	0.0229514	7.47505	0.577952	0.677395	0.169158
ENSG00000132463	GRSF1	-0.0260965	6.62624	0.578189	0.677619	0.169014
ENSG00000147457	CHMP7	-0.0310667	5.45401	0.5784	0.677804	0.168896
ENSG00000163832	ELP6	-0.0409727	4.27422	0.578439	0.677804	0.168896
ENSG00000166925	TSC22D4	0.0338053	5.00849	0.578782	0.678153	0.168672
ENSG00000167447	SMG8	0.0354284	4.61434	0.578843	0.678171	0.168661
ENSG00000109103	UNC119	-0.0382547	4.44046	0.579062	0.678373	0.168531
ENSG00000138346	DNA2	0.0812211	2.1224	0.579251	0.678541	0.168424
ENSG00000170260	ZNF212	0.0494275	3.51928	0.579424	0.67869	0.168329
ENSG00000118046	STK11	-0.0275009	5.90525	0.579498	0.678723	0.168308
ENSG00000174109	C16orf91	-0.0756908	2.83016	0.579618	0.678809	0.168253
ENSG00000116151	MORN1	-0.0929982	1.97682	0.579688	0.678837	0.168234
ENSG00000138614	INTS14	-0.0306452	5.37611	0.579895	0.679026	0.168114
ENSG00000116752	BCAS2	0.0401004	4.75443	0.58006	0.679166	0.168024
ENSG00000048028	USP28	-0.040179	4.38224	0.580185	0.679257	0.167966
ENSG00000149292	TTC12	-0.0501507	3.3527	0.580456	0.679521	0.167797
ENSG00000136527	TRA2B	-0.0247601	6.66382	0.581051	0.680163	0.167387
ENSG00000271848	AC073389.2	-0.222156	-0.179287	0.58115	0.680172	0.167381
ENSG00000224635	AL391095.1	-0.198047	-0.194085	0.58115	0.680172	0.167381
ENSG00000260549	MT1L	-0.111218	1.71452	0.58149	0.680516	0.167161
ENSG00000196417	ZNF765	-0.061463	3.0538	0.581976	0.681031	0.166833
ENSG00000149177	PTPRJ	-0.0432103	3.97075	0.58231	0.681368	0.166618
ENSG00000213920	MDP1	-0.191857	0.312432	0.582545	0.681589	0.166477
ENSG00000156671	SAMD8	-0.0304779	5.43791	0.582637	0.681642	0.166443
ENSG00000146909	NOM1	0.0320797	4.78866	0.583188	0.682207	0.166084
ENSG00000170545	SMAGP	0.0349458	4.68856	0.583212	0.682207	0.166084
ENSG00000138495	COX17	0.0512581	3.61181	0.583584	0.682588	0.165842
ENSG00000021574	SPAST	-0.0493287	4.09195	0.583743	0.68272	0.165757
ENSG00000148606	POLR3A	-0.028455	5.42888	0.583922	0.682876	0.165658
ENSG00000248905	FMN1	0.0404919	4.04531	0.584274	0.683233	0.165431
ENSG00000147202	DIAPH2	0.0542247	3.54926	0.584356	0.683275	0.165404
ENSG00000179051	RCC2	0.0254613	6.58156	0.584456	0.683338	0.165365
ENSG00000285410	GABPB1-IT1	0.0522751	3.57741	0.584622	0.683477	0.165276
ENSG00000182208	MOB2	-0.0382147	4.56486	0.584932	0.683786	0.16508
ENSG00000090905	TNRC6A	0.0246216	6.74993	0.585	0.683812	0.165064
ENSG00000140939	NOL3	0.0567759	3.06989	0.585082	0.683853	0.165037
ENSG00000114841	DNAH1	0.0470911	3.82154	0.585415	0.684188	0.164825
ENSG00000125449	ARMC7	0.0637976	3.25835	0.585617	0.684339	0.164729
ENSG00000250602	AC093535.1	-0.195572	-0.149103	0.585683	0.684339	0.164729
ENSG00000265185	SNORD3B-1	-0.195561	-0.149546	0.585683	0.684339	0.164729
ENSG00000213553	RPLP0P6	0.107253	2.25235	0.585932	0.684576	0.164579
ENSG00000135916	ITM2C	-0.022152	8.75777	0.586164	0.684792	0.164441
ENSG00000138660	AP1AR	0.0399129	4.07037	0.586486	0.685115	0.164237
ENSG00000149243	KLHL35	0.116766	0.752102	0.587125	0.685807	0.163798
ENSG00000169047	IRS1	0.0254887	6.53358	0.587492	0.686181	0.163561
ENSG00000090565	RAB11FIP3	-0.026685	6.26894	0.588022	0.686747	0.163203
ENSG00000249936	RAC1P2	0.181134	0.270367	0.588595	0.687362	0.162815
ENSG00000285329	AC025283.3	-0.156481	0.354885	0.588741	0.687477	0.162742
ENSG00000161677	JOSD2	0.0348603	4.74515	0.588998	0.687649	0.162633
ENSG00000100027	YPEL1	-0.0895147	2.04247	0.588999	0.687649	0.162633
ENSG00000124532	MRS2	0.0424946	4.16311	0.589028	0.687649	0.162633
ENSG00000172922	RNASEH2C	0.0313479	5.47897	0.589352	0.687923	0.16246
ENSG00000172366	MCRIP2	-0.0717691	3.35006	0.589355	0.687923	0.16246
ENSG00000100330	MTMR3	-0.0281252	5.56362	0.589629	0.688137	0.162325
ENSG00000112200	ZNF451	-0.0326477	5.37448	0.589632	0.688137	0.162325
ENSG00000171951	SCG2	0.222784	-0.148362	0.590072	0.688494	0.1621
ENSG00000042832	TG	0.222781	-0.148255	0.590072	0.688494	0.1621
ENSG00000176225	RTTN	0.0704355	3.15497	0.590092	0.688494	0.1621
ENSG00000100445	SDR39U1	-0.0277144	5.28292	0.590124	0.688494	0.1621
ENSG00000069849	ATP1B3	-0.0247386	6.90515	0.590436	0.688803	0.161905
ENSG00000158828	PINK1	-0.0241928	6.84761	0.590514	0.68884	0.161882
ENSG00000099822	HCN2	-0.0550868	3.11857	0.590671	0.688969	0.1618
ENSG00000062524	LTK	0.0972218	1.48423	0.590877	0.689154	0.161684
ENSG00000143515	ATP8B2	-0.0203532	7.97742	0.591051	0.689303	0.16159
ENSG00000076382	SPAG5	0.0524321	4.45802	0.591156	0.689371	0.161547
ENSG00000237004	ZNRF2P1	-0.192244	0.312663	0.591367	0.689562	0.161426
ENSG00000132881	RSG1	-0.0887602	1.79435	0.591597	0.689777	0.161291
ENSG00000260285	AL133367.1	-0.139693	0.375594	0.591737	0.689885	0.161223
ENSG00000167157	PRRX2	0.0332818	6.24813	0.591786	0.689888	0.161221
ENSG00000173436	MINOS1	-0.0320135	4.77732	0.591859	0.689918	0.161202
ENSG00000103091	WDR59	-0.0346338	4.60454	0.592194	0.690255	0.160991
ENSG00000174013	FBXO45	0.0444828	3.86714	0.592317	0.690344	0.160934
ENSG00000182117	NOP10	-0.0341513	5.28262	0.592518	0.690523	0.160822
ENSG00000221838	AP4M1	0.033327	4.78582	0.592566	0.690525	0.160821
ENSG00000178694	NSUN3	0.0553735	3.30494	0.593154	0.691156	0.160424
ENSG00000123892	RAB38	0.0694909	2.24191	0.59327	0.691236	0.160374
ENSG00000068323	TFE3	0.0248135	6.7612	0.593429	0.691266	0.160355
ENSG00000126562	WNK4	-0.0856042	2.07782	0.59343	0.691266	0.160355
ENSG00000099308	MAST3	0.0437874	4.10367	0.593436	0.691266	0.160355
ENSG00000164919	COX6C	-0.0340551	5.10846	0.593688	0.691505	0.160205
ENSG00000273419	AC004877.1	0.0837886	2.07006	0.594299	0.692162	0.159792
ENSG00000213533	STIMATE	0.0819651	2.25698	0.594472	0.692309	0.1597
ENSG00000147905	ZCCHC7	-0.0373904	4.41139	0.594638	0.692428	0.159626
ENSG00000172404	DNAJB7	-0.171634	0.395624	0.594669	0.692428	0.159626
ENSG00000268592	RAET1E-AS1	0.0795103	2.03721	0.594714	0.692428	0.159626
ENSG00000196387	ZNF140	-0.0560132	3.4537	0.594775	0.692444	0.159615
ENSG00000164051	CCDC51	-0.0609213	3.17815	0.595628	0.693382	0.159027
ENSG00000115816	CEBPZ	0.0264178	5.56883	0.595748	0.693467	0.158974
ENSG00000137221	TJAP1	-0.0322555	4.88433	0.59588	0.693566	0.158912
ENSG00000165916	PSMC3	0.0245077	6.94312	0.596211	0.693871	0.158721
ENSG00000272256	AC044849.1	0.0663652	2.77448	0.596237	0.693871	0.158721
ENSG00000185917	SETD4	0.046397	4.09252	0.596328	0.693871	0.158721
ENSG00000123444	KBTBD4	-0.0364666	4.62885	0.59633	0.693871	0.158721
ENSG00000100425	BRD1	-0.0293004	5.34547	0.596477	0.693988	0.158648
ENSG00000155438	NIFK	0.0375262	5.20736	0.596629	0.694109	0.158572
ENSG00000147679	UTP23	-0.0497352	4.15446	0.596762	0.69421	0.158509
ENSG00000165502	RPL36AL	-0.0219081	7.15184	0.596876	0.694288	0.158461
ENSG00000282164	PEG13	-0.157937	0.291075	0.597099	0.694492	0.158332
ENSG00000076685	NT5C2	0.0244742	6.58483	0.597285	0.694635	0.158243
ENSG00000112357	PEX7	0.0815969	2.05372	0.597316	0.694635	0.158243
ENSG00000260007	AC107871.1	0.155616	0.396755	0.597539	0.69484	0.158115
ENSG00000112996	MRPS30	-0.0399887	4.20268	0.597661	0.694927	0.158061
ENSG00000166887	VPS39	0.0236348	6.67834	0.598196	0.695494	0.157706
ENSG00000270953	AC007938.3	-0.191082	-0.0633421	0.59845	0.69568	0.157591
ENSG00000260428	SCX	0.187041	-0.0907212	0.59845	0.69568	0.157591
ENSG00000011105	TSPAN9	0.0228194	6.60502	0.598557	0.69575	0.157547
ENSG00000113441	LNPEP	-0.0356654	5.18227	0.599137	0.69637	0.15716
ENSG00000134897	BIVM	-0.035725	4.37993	0.599275	0.696437	0.157118
ENSG00000039319	ZFYVE16	-0.0270571	5.94746	0.59933	0.696437	0.157118
ENSG00000114670	NEK11	0.0769176	2.35625	0.599336	0.696437	0.157118
ENSG00000108651	UTP6	-0.0262146	5.56896	0.599919	0.697056	0.156732
ENSG00000280007	AC008079.2	0.146982	0.83718	0.600011	0.697056	0.156732
ENSG00000275202	AL161421.1	0.134647	0.843959	0.600011	0.697056	0.156732
ENSG00000183889	AC138969.1	-0.134948	0.864934	0.600243	0.697271	0.156598
ENSG00000138385	SSB	0.0227422	6.93433	0.600521	0.697539	0.156431
ENSG00000050555	LAMC3	0.0829892	2.3671	0.600732	0.69773	0.156313
ENSG00000135390	ATP5MC2	-0.0238841	6.29055	0.600861	0.697825	0.156254
ENSG00000226752	CUTALP	-0.0439176	3.68886	0.601015	0.697949	0.156176
ENSG00000105063	PPP6R1	-0.0241848	6.51522	0.601079	0.697967	0.156165
ENSG00000176444	CLK2	0.0275424	5.4361	0.601171	0.698019	0.156133
ENSG00000114388	NPRL2	0.047054	3.6881	0.601292	0.698106	0.156079
ENSG00000180879	SSR4	0.0267153	7.19142	0.601486	0.698276	0.155973
ENSG00000250722	SELENOP	-0.11152	1.8416	0.60158	0.69833	0.155939
ENSG00000168288	MMADHC	0.0230308	6.35054	0.601651	0.698357	0.155922
ENSG00000137713	PPP2R1B	0.0352177	4.7185	0.601885	0.698574	0.155788
ENSG00000169752	NRG4	0.123265	1.23153	0.601958	0.698605	0.155769
ENSG00000123096	SSPN	-0.0278443	5.08426	0.602174	0.6988	0.155647
ENSG00000214575	CPEB1	-0.189031	-0.0227436	0.602451	0.698956	0.15555
ENSG00000144362	PHOSPHO2	0.177741	-0.0491103	0.602451	0.698956	0.15555
ENSG00000232938	RPL23AP87	-0.167447	-0.0359722	0.602451	0.698956	0.15555
ENSG00000099256	PRTFDC1	0.0440329	3.70071	0.602943	0.699472	0.155229
ENSG00000198301	SDAD1	-0.026743	5.50699	0.603038	0.699527	0.155195
ENSG00000268362	AC092279.1	-0.0853661	1.87988	0.603097	0.699541	0.155187
ENSG00000235865	GSN-AS1	-0.075538	2.03365	0.603251	0.699666	0.15511
ENSG00000231312	AC007388.1	-0.0570423	2.84144	0.603931	0.700348	0.154686
ENSG00000234851	RPL23AP42	-0.0888704	2.8973	0.603934	0.700348	0.154686
ENSG00000156140	ADAMTS3	-0.0697564	2.15811	0.604313	0.700732	0.154448
ENSG00000285867		-0.153885	0.445006	0.604658	0.701077	0.154234
ENSG00000175110	MRPS22	-0.0280391	5.10103	0.605371	0.701764	0.153809
ENSG00000174915	PTDSS2	-0.0359171	5.19298	0.605383	0.701764	0.153809
ENSG00000198841	KTI12	0.0614111	2.72849	0.605482	0.701764	0.153809
ENSG00000125968	ID1	-0.0481641	7.38015	0.605495	0.701764	0.153809
ENSG00000113048	MRPS27	0.0294349	5.06207	0.605525	0.701764	0.153809
ENSG00000178409	BEND3	0.0614134	2.72849	0.605535	0.701764	0.153809
ENSG00000161203	AP2M1	0.0220274	9.03716	0.605713	0.701863	0.153748
ENSG00000159184	HOXB13	0.0758432	2.56228	0.605781	0.701863	0.153748
ENSG00000145416	MARCHF1	-0.153748	0.474302	0.605798	0.701863	0.153748
ENSG00000165271	NOL6	-0.0247218	6.55212	0.605825	0.701863	0.153748
ENSG00000268189	AC005785.1	0.0746261	2.39945	0.605859	0.701863	0.153748
ENSG00000166436	TRIM66	0.0655136	3.27848	0.605951	0.701916	0.153715
ENSG00000205771	CATSPER2P1	0.0791904	2.58298	0.606138	0.702063	0.153624
ENSG00000197050	ZNF420	-0.0751946	2.42264	0.606174	0.702063	0.153624
ENSG00000236397	DDX11L2	-0.210304	-0.0092993	0.606335	0.702194	0.153543
ENSG00000198752	CDC42BPB	0.0212495	7.56257	0.606433	0.702253	0.153506
ENSG00000272758	AC083798.2	0.0374425	4.44174	0.606675	0.702389	0.153422
ENSG00000150593	PDCD4	-0.0285727	5.94925	0.606696	0.702389	0.153422
ENSG00000197037	ZSCAN25	0.0370806	4.08704	0.606727	0.702389	0.153422
ENSG00000188917	TRMT2B	-0.0648296	3.03132	0.606741	0.702389	0.153422
ENSG00000165675	ENOX2	0.0514121	3.41522	0.607081	0.702728	0.153213
ENSG00000101844	ATG4A	-0.0523546	3.06251	0.607281	0.702904	0.153104
ENSG00000170619	COMMD5	0.0316625	4.63444	0.607354	0.702934	0.153085
ENSG00000108370	RGS9	0.0780447	2.17363	0.607491	0.702993	0.153049
ENSG00000132326	PER2	0.0755693	2.4199	0.6075	0.702993	0.153049
ENSG00000116062	MSH6	-0.023085	6.54625	0.60761	0.703066	0.153004
ENSG00000100216	TOMM22	0.0314344	5.08297	0.607848	0.703286	0.152868
ENSG00000163975	MELTF	0.123088	0.908886	0.607962	0.703362	0.152821
ENSG00000149929	HIRIP3	-0.0448405	3.59088	0.60816	0.703536	0.152714
ENSG00000170906	NDUFA3	0.0360149	4.49746	0.608224	0.703555	0.152702
ENSG00000182552	RWDD4	-0.0449275	3.94407	0.608312	0.703602	0.152673
ENSG00000095485	CWF19L1	0.0444198	3.74869	0.609086	0.704442	0.152155
ENSG00000115657	ABCB6	-0.0565264	2.88852	0.609781	0.70519	0.151694
ENSG00000128272	ATF4	0.0241838	7.94388	0.610015	0.705403	0.151563
ENSG00000272578	AP000347.1	-0.187111	0.0171624	0.610108	0.705403	0.151563
ENSG00000255062	AP001318.2	0.146018	0.00463859	0.610108	0.705403	0.151563
ENSG00000269958	AL049840.4	0.0833225	2.10439	0.610412	0.705699	0.15138
ENSG00000119446	RBM18	-0.0343605	4.88438	0.610821	0.706117	0.151123
ENSG00000288066		-0.0648592	2.68687	0.610969	0.706232	0.151052
ENSG00000128585	MKLN1	0.0258543	5.99935	0.611307	0.706558	0.150852
ENSG00000111911	HINT3	0.0350602	4.14375	0.611346	0.706558	0.150852
ENSG00000269825	AC022150.4	-0.103515	1.57109	0.611561	0.706751	0.150734
ENSG00000123064	DDX54	0.0241743	6.29228	0.611714	0.706873	0.150659
ENSG00000276345	AC004556.1	0.066465	2.115	0.611951	0.707091	0.150525
ENSG00000120696	KBTBD7	0.0649575	2.8687	0.612065	0.707139	0.150495
ENSG00000109519	GRPEL1	-0.0362341	4.75989	0.612088	0.707139	0.150495
ENSG00000113621	TXNDC15	0.0224283	6.64312	0.612217	0.707233	0.150437
ENSG00000213442	RPL18AP3	0.172077	-0.00922939	0.613054	0.708145	0.149878
ENSG00000223960	AC009948.1	0.0352586	4.34008	0.613331	0.70836	0.149746
ENSG00000151445	VIPAS39	-0.0355326	4.21283	0.613337	0.70836	0.149746
ENSG00000157110	RBPMS	0.0240002	6.09028	0.613555	0.708527	0.149644
ENSG00000234390	USP27X-AS1	-0.12362	0.963987	0.613625	0.708527	0.149644
ENSG00000123570	RAB9B	0.104655	0.957393	0.613625	0.708527	0.149644
ENSG00000104889	RNASEH2A	0.115534	1.32437	0.61378	0.708596	0.149602
ENSG00000279789	AC120114.4	-0.0994832	1.33897	0.61378	0.708596	0.149602
ENSG00000159079	C21orf59	-0.0601484	3.23987	0.61407	0.708874	0.149431
ENSG00000141295	SCRN2	0.0340916	4.28253	0.6148	0.709662	0.148948
ENSG00000143158	MPC2	0.0319942	5.12697	0.614953	0.709783	0.148875
ENSG00000248092	NNT-AS1	0.0584185	3.07379	0.615269	0.710092	0.148686
ENSG00000075624	ACTB	-0.0209439	11.6985	0.615391	0.710178	0.148633
ENSG00000240891	PLCXD2	0.134985	0.958328	0.615459	0.710201	0.148619
ENSG00000116584	ARHGEF2	-0.0265493	6.43532	0.615588	0.710294	0.148562
ENSG00000246922	UBAP1L	-0.0732181	2.2522	0.615852	0.710543	0.14841
ENSG00000119723	COQ6	0.0420332	3.85322	0.615941	0.710591	0.14838
ENSG00000273489	AC008264.2	0.0377397	4.00811	0.616376	0.711037	0.148108
ENSG00000245680	ZNF585B	0.0455422	3.32121	0.616645	0.711291	0.147953
ENSG00000112130	RNF8	-0.0349577	4.21664	0.617037	0.711688	0.14771
ENSG00000122965	RBM19	0.0262619	5.61769	0.617132	0.711742	0.147677
ENSG00000165282	PIGO	-0.03118	4.64143	0.617323	0.711815	0.147633
ENSG00000105997	HOXA3	-0.163786	0.0815263	0.61734	0.711815	0.147633
ENSG00000239213	NCK1-AS1	-0.16378	0.0813133	0.61734	0.711815	0.147633
ENSG00000198954	KIF1BP	0.0262714	5.3526	0.617734	0.712179	0.147411
ENSG00000032742	IFT88	-0.045034	3.29152	0.6178	0.712179	0.147411
ENSG00000268149	AC010336.4	-0.0919198	1.33434	0.6178	0.712179	0.147411
ENSG00000020256	ZFP64	-0.0352877	4.50589	0.618326	0.712684	0.147103
ENSG00000112210	RAB23	-0.0257559	5.64874	0.618335	0.712684	0.147103
ENSG00000100239	PPP6R2	0.0234568	5.8954	0.618712	0.713063	0.146872
ENSG00000227252	AC105760.2	-0.13386	1.01025	0.619051	0.713398	0.146668
ENSG00000197961	ZNF121	-0.0437237	3.70912	0.619421	0.713769	0.146442
ENSG00000138071	ACTR2	-0.0197152	8.6368	0.619529	0.713837	0.146401
ENSG00000124207	CSE1L	0.025641	6.04374	0.619899	0.714208	0.146175
ENSG00000197912	SPG7	-0.0223458	6.56919	0.619957	0.714219	0.146169
ENSG00000112902	SEMA5A	-0.0243071	8.91047	0.620027	0.714244	0.146153
ENSG00000213638	ADAT3	0.0952585	1.66755	0.620195	0.714383	0.146069
ENSG00000113163	COL4A3BP	0.0420048	4.92148	0.620296	0.714443	0.146032
ENSG00000165028	NIPSNAP3B	-0.0967833	1.60622	0.620359	0.71446	0.146022
ENSG00000133065	SLC41A1	-0.0254242	5.57546	0.620508	0.714576	0.145952
ENSG00000129535	NRL	0.148624	0.576585	0.620901	0.714917	0.145744
ENSG00000189143	CLDN4	-0.123523	0.593597	0.620901	0.714917	0.145744
ENSG00000118508	RAB32	0.0298987	5.53449	0.620979	0.714951	0.145724
ENSG00000082515	MRPL22	0.0403246	4.34809	0.62125	0.715207	0.145568
ENSG00000113761	ZNF346	0.0372552	3.84767	0.621347	0.715263	0.145534
ENSG00000109762	SNX25	-0.0352182	4.32701	0.621699	0.715613	0.145322
ENSG00000151353	TMEM18	-0.0383886	4.53588	0.621887	0.715731	0.14525
ENSG00000250742	LINC02381	0.118493	1.18595	0.621899	0.715731	0.14525
ENSG00000197557	TTC30A	0.0600723	3.03751	0.621999	0.715791	0.145214
ENSG00000140471	LINS1	0.0533388	2.98186	0.622053	0.715797	0.14521
ENSG00000270607	AC009549.1	-0.138096	0.950216	0.622159	0.715863	0.14517
ENSG00000163214	DHX57	0.0333133	4.98653	0.622249	0.715911	0.145141
ENSG00000105443	CYTH2	-0.0219213	6.56939	0.622428	0.716062	0.14505
ENSG00000119227	PIGZ	0.0527342	2.98661	0.622486	0.716072	0.145043
ENSG00000162004	CCDC78	-0.0934154	1.73949	0.622595	0.716141	0.145001
ENSG00000144021	CIAO1	-0.0224959	6.22009	0.622664	0.716165	0.144987
ENSG00000126254	RBM42	0.0342907	5.96269	0.622729	0.716184	0.144975
ENSG00000272145	NFYC-AS1	0.158307	0.594501	0.623254	0.716722	0.144649
ENSG00000196235	SUPT5H	0.0200008	7.46989	0.623293	0.716722	0.144649
ENSG00000178971	CTC1	-0.0749048	2.83106	0.623462	0.716859	0.144566
ENSG00000033327	GAB2	0.0402122	4.29244	0.62383	0.717227	0.144343
ENSG00000247627	MTND4P12	0.145508	0.107067	0.624185	0.717579	0.14413
ENSG00000179532	DNHD1	-0.0517395	3.31072	0.624233	0.717579	0.14413
ENSG00000138778	CENPE	0.0440992	4.00472	0.624498	0.717828	0.14398
ENSG00000149532	CPSF7	-0.0227471	6.20438	0.624744	0.718054	0.143843
ENSG00000249673	NOP14-AS1	-0.0400776	3.72721	0.624885	0.718131	0.143796
ENSG00000119383	PTPA	0.0199556	7.16535	0.624908	0.718131	0.143796
ENSG00000259363	AC090825.1	0.0925451	1.42157	0.625902	0.719218	0.143139
ENSG00000123415	SMUG1	0.0419841	3.87262	0.626425	0.719763	0.14281
ENSG00000149927	DOC2A	0.0811615	1.76425	0.626696	0.720018	0.142657
ENSG00000117036	ETV3	0.025411	5.19591	0.626969	0.720276	0.142501
ENSG00000067606	PRKCZ	0.0800645	2.06341	0.627032	0.720293	0.142491
ENSG00000172113	NME6	-0.0345695	4.33231	0.627358	0.720507	0.142362
ENSG00000273466	AC012510.1	0.180121	0.119657	0.627473	0.720507	0.142362
ENSG00000273137	AL022328.2	-0.161673	0.155042	0.627473	0.720507	0.142362
ENSG00000269737	AL691432.1	-0.161664	0.154712	0.627473	0.720507	0.142362
ENSG00000150779	TIMM8B	-0.0389056	4.33514	0.62751	0.720507	0.142362
ENSG00000070367	EXOC5	0.0231208	6.33778	0.627511	0.720507	0.142362
ENSG00000231880	KF459542.1	-0.104063	1.06911	0.627607	0.720561	0.142329
ENSG00000245112	SMARCA5-AS1	0.0602787	3.48731	0.628855	0.721937	0.1415
ENSG00000196704	AMZ2	0.0295346	4.99499	0.628919	0.721955	0.14149
ENSG00000164983	TMEM65	0.040918	4.66409	0.6292	0.722221	0.14133
ENSG00000272686	AC006333.2	-0.114918	1.01767	0.629419	0.722416	0.141212
ENSG00000101417	PXMP4	0.0531587	2.83479	0.629783	0.722778	0.140995
ENSG00000130349	C6orf203	0.0552649	3.04488	0.63003	0.723005	0.140858
ENSG00000204178	MACO1	0.0341929	4.90951	0.630208	0.723153	0.14077
ENSG00000225828	FAM229A	0.0686627	2.36116	0.630438	0.723361	0.140645
ENSG00000161558	TMEM143	0.0824171	1.79543	0.630666	0.723522	0.140548
ENSG00000275665	AC006449.3	0.172303	0.155887	0.630676	0.723522	0.140548
ENSG00000254402	LRRC24	-0.0603546	2.85341	0.631192	0.724058	0.140227
ENSG00000204524	ZNF805	-0.0547679	3.06306	0.631244	0.724061	0.140225
ENSG00000136842	TMOD1	0.0451181	3.64836	0.632089	0.724925	0.139707
ENSG00000198315	ZKSCAN8	0.0328601	5.43586	0.632146	0.724925	0.139707
ENSG00000265666	RARA-AS1	-0.101941	1.4883	0.632164	0.724925	0.139707
ENSG00000198015	MRPL42	0.0248064	5.20838	0.632193	0.724925	0.139707
ENSG00000130304	SLC27A1	-0.0422546	3.79047	0.632367	0.725068	0.139621
ENSG00000175634	RPS6KB2	0.0302563	5.05273	0.632416	0.725068	0.139621
ENSG00000143450	OAZ3	-0.104586	1.10651	0.632474	0.725078	0.139616
ENSG00000165632	TAF3	0.037892	4.06762	0.63261	0.725122	0.139589
ENSG00000197013	ZNF429	0.0686668	2.11284	0.632611	0.725122	0.139589
ENSG00000142528	ZNF473	0.0480617	3.2327	0.633629	0.726233	0.138924
ENSG00000144230	GPR17	-0.178985	0.201338	0.633798	0.726277	0.138897
ENSG00000280062	AL031719.1	0.164883	0.19102	0.633798	0.726277	0.138897
ENSG00000181991	MRPS11	-0.0335126	4.93818	0.633815	0.726277	0.138897
ENSG00000259673	IQCH-AS1	-0.104833	1.12469	0.634054	0.726469	0.138783
ENSG00000105953	OGDH	0.0221431	6.49558	0.634081	0.726469	0.138783
ENSG00000160584	SIK3	-0.0266104	5.13052	0.634578	0.726983	0.138476
ENSG00000137288	UQCC2	-0.0265729	5.27203	0.635064	0.727483	0.138177
ENSG00000138180	CEP55	0.0596363	4.17584	0.635255	0.727645	0.13808
ENSG00000286156		-0.114378	1.148	0.635614	0.728	0.137869
ENSG00000129083	COPB1	-0.0202212	7.97567	0.635828	0.728188	0.137756
ENSG00000173482	PTPRM	0.0198617	7.26323	0.635984	0.728311	0.137683
ENSG00000111785	RIC8B	0.0369704	4.08589	0.636046	0.728325	0.137675
ENSG00000089195	TRMT6	-0.0343699	4.40594	0.636181	0.728368	0.137649
ENSG00000154545	MAGED4	0.0791079	1.13038	0.636182	0.728368	0.137649
ENSG00000105281	SLC1A5	-0.0288241	7.43999	0.636272	0.728414	0.137622
ENSG00000196605	ZNF846	-0.0740067	2.15133	0.636446	0.728558	0.137536
ENSG00000258311	AC009779.3	0.125074	0.704301	0.636508	0.728572	0.137528
ENSG00000173163	COMMD1	-0.032723	4.03632	0.636694	0.728673	0.137467
ENSG00000273162	AL133215.2	-0.159768	0.224785	0.636843	0.728673	0.137467
ENSG00000174292	TNK1	-0.159768	0.224791	0.636843	0.728673	0.137467
ENSG00000272455	AL391244.3	-0.159765	0.224678	0.636843	0.728673	0.137467
ENSG00000173727	AP000769.1	0.145076	0.202402	0.636843	0.728673	0.137467
ENSG00000159214	CCDC24	0.0853971	1.51744	0.636953	0.728743	0.137426
ENSG00000267283	AC005306.1	0.13212	1.13235	0.637155	0.728894	0.137336
ENSG00000138802	SEC24B	0.0251782	5.53865	0.637184	0.728894	0.137336
ENSG00000180155	LYNX1	0.0388646	3.66652	0.637544	0.729249	0.137124
ENSG00000246695	RASSF8-AS1	0.0271663	5.05562	0.637629	0.729289	0.1371
ENSG00000163170	BOLA3	0.0447927	3.42564	0.63769	0.729303	0.137092
ENSG00000171357	LURAP1	-0.0812819	2.09347	0.637761	0.729328	0.137077
ENSG00000143797	MBOAT2	-0.0341419	3.94582	0.637832	0.729353	0.137062
ENSG00000255310	AF131215.5	-0.0815674	1.53078	0.638122	0.729593	0.136919
ENSG00000273230	AC102953.2	-0.0794648	1.95731	0.638141	0.729593	0.136919
ENSG00000167232	ZNF91	-0.0441914	3.31819	0.638344	0.729769	0.136815
ENSG00000287629		0.0364155	3.98422	0.639288	0.730792	0.136206
ENSG00000001497	LAS1L	-0.032054	5.01247	0.639774	0.731222	0.135951
ENSG00000105371	ICAM4	0.157828	0.225299	0.639813	0.731222	0.135951
ENSG00000171817	ZNF540	0.138544	0.236633	0.639813	0.731222	0.135951
ENSG00000282826	FRG1CP	-0.0397066	3.97999	0.639874	0.731236	0.135943
ENSG00000228106	AL392172.1	0.116917	0.619947	0.640286	0.731649	0.135697
ENSG00000106258	CYP3A5	0.119044	1.15632	0.640392	0.731693	0.135671
ENSG00000074621	SLC24A1	-0.0328694	4.07346	0.640423	0.731693	0.135671
ENSG00000108604	SMARCD2	0.0231539	5.71277	0.640744	0.731959	0.135513
ENSG00000108064	TFAM	0.0333661	4.36508	0.64081	0.731959	0.135513
ENSG00000196712	NF1	0.0253778	6.59538	0.640812	0.731959	0.135513
ENSG00000071626	DAZAP1	0.0209296	6.66369	0.640854	0.731959	0.135513
ENSG00000116678	LEPR	-0.0456889	3.34532	0.641289	0.732399	0.135252
ENSG00000160323	ADAMTS13	-0.0799709	2.19792	0.64162	0.7327	0.135074
ENSG00000084764	MAPRE3	-0.0420587	3.51039	0.641651	0.7327	0.135074
ENSG00000233369	GTF2IP4	-0.0825364	2.55092	0.641916	0.732945	0.134929
ENSG00000138814	PPP3CA	0.0222979	6.6022	0.64201	0.732996	0.134899
ENSG00000140398	NEIL1	0.0294931	4.6918	0.642522	0.733524	0.134586
ENSG00000241525	AC141424.1	0.170123	0.248281	0.642712	0.733683	0.134491
ENSG00000109771	LRP2BP	-0.123705	0.767522	0.643526	0.734556	0.133975
ENSG00000171798	KNDC1	-0.0761049	2.21263	0.643771	0.734779	0.133843
ENSG00000103148	NPRL3	-0.0224565	5.70205	0.644287	0.735311	0.133529
ENSG00000147155	EBP	-0.0655571	2.75221	0.644772	0.735808	0.133235
ENSG00000135932	CAB39	-0.0208641	6.30421	0.645131	0.736113	0.133055
ENSG00000116586	LAMTOR2	-0.0321806	4.55792	0.645139	0.736113	0.133055
ENSG00000257913	DDN-AS1	-0.175042	0.301573	0.645541	0.736402	0.132885
ENSG00000103269	RHBDL1	-0.175042	0.301574	0.645541	0.736402	0.132885
ENSG00000197275	RAD54B	-0.158046	0.291304	0.645541	0.736402	0.132885
ENSG00000056998	GYG2	-0.106217	1.23017	0.646005	0.736874	0.132607
ENSG00000249971	AC104116.1	-0.111737	0.80579	0.646548	0.737436	0.132276
ENSG00000166484	MAPK7	0.0283637	4.83901	0.646901	0.737781	0.132072
ENSG00000105887	MTPN	-0.0184821	7.69961	0.647087	0.737937	0.131981
ENSG00000141447	OSBPL1A	-0.0238835	5.18781	0.647926	0.738796	0.131475
ENSG00000146556	WASH2P	0.0672708	1.94381	0.647941	0.738796	0.131475
ENSG00000100442	FKBP3	0.023906	5.58935	0.648298	0.739098	0.131298
ENSG00000173535	TNFRSF10C	-0.173848	0.333424	0.648305	0.739098	0.131298
ENSG00000115541	HSPE1	0.0250089	5.05873	0.649102	0.739949	0.130798
ENSG00000117153	KLHL12	0.0270199	4.98109	0.649633	0.740495	0.130478
ENSG00000176593	AC008969.1	0.0656331	3.05009	0.649681	0.740495	0.130478
ENSG00000197808	ZNF461	0.065282	2.35598	0.650284	0.741125	0.130109
ENSG00000164144	ARFIP1	-0.0259338	5.15913	0.650459	0.741267	0.130025
ENSG00000148288	GBGT1	-0.0959207	1.80932	0.651147	0.741994	0.1296
ENSG00000130772	MED18	0.0372356	3.99756	0.651242	0.74202	0.129584
ENSG00000243725	TTC4	-0.0849682	1.64917	0.651321	0.74202	0.129584
ENSG00000079337	RAPGEF3	-0.0784202	1.64555	0.651321	0.74202	0.129584
ENSG00000170903	MSANTD4	0.0280154	4.83007	0.652338	0.743091	0.128958
ENSG00000165406	MARCHF8	0.0255335	5.14952	0.652401	0.743091	0.128958
ENSG00000267007	AC012615.2	-0.141043	0.312937	0.652411	0.743091	0.128958
ENSG00000188010	MORN2	0.0423073	3.03398	0.652935	0.743631	0.128643
ENSG00000187867	PALM3	-0.175317	-0.255953	0.652994	0.74364	0.128637
ENSG00000107821	KAZALD1	0.0230837	5.82776	0.653284	0.743863	0.128507
ENSG00000115350	POLE4	-0.0298885	4.87906	0.653291	0.743863	0.128507
ENSG00000152076	CCDC74B	0.0711927	1.8438	0.653417	0.743941	0.128462
ENSG00000170296	GABARAP	0.0224533	5.95762	0.653459	0.743941	0.128462
ENSG00000197601	FAR1	0.0242603	5.58978	0.653609	0.744037	0.128406
ENSG00000183208	GDPGP1	-0.123445	0.365201	0.653644	0.744037	0.128406
ENSG00000132478	UNK	-0.0261848	4.61874	0.653842	0.744205	0.128308
ENSG00000175197	DDIT3	0.0541597	2.85508	0.654092	0.744432	0.128175
ENSG00000085982	USP40	0.0246616	5.13871	0.654161	0.744453	0.128163
ENSG00000176124	DLEU1	-0.076036	1.91534	0.654631	0.74493	0.127885
ENSG00000134815	DHX34	0.0305725	4.25961	0.654776	0.745038	0.127822
ENSG00000175334	BANF1	-0.0219749	6.24	0.655068	0.745313	0.127661
ENSG00000285053	TBCE	-0.0989228	1.30712	0.655557	0.745811	0.127371
ENSG00000106477	CEP41	-0.0360967	3.72789	0.655777	0.745974	0.127276
ENSG00000257594	GALNT4	0.118626	0.873505	0.655801	0.745974	0.127276
ENSG00000125977	EIF2S2	0.0193142	6.88113	0.656209	0.746381	0.12704
ENSG00000067048	DDX3Y	-0.0210625	6.52294	0.656413	0.746556	0.126938
ENSG00000204305	AGER	-0.0468323	2.7284	0.656465	0.746557	0.126937
ENSG00000275964	AL355001.2	-0.0992007	1.32292	0.656859	0.746948	0.12671
ENSG00000227268	KLLN	-0.133889	0.864497	0.657011	0.747063	0.126643
ENSG00000108479	GALK1	-0.0458578	4.25506	0.657256	0.747284	0.126514
ENSG00000185716	MOSMO	-0.0314083	4.19787	0.657436	0.747431	0.126429
ENSG00000077721	UBE2A	-0.0196066	6.16152	0.657868	0.747821	0.126202
ENSG00000250571	GLI4	0.0625314	2.59535	0.65788	0.747821	0.126202
ENSG00000241852	C8orf58	-0.0464526	3.4956	0.658413	0.74837	0.125884
ENSG00000137878	GCOM1	-0.13934	0.405763	0.658748	0.748635	0.12573
ENSG00000121410	A1BG	-0.139337	0.405659	0.658748	0.748635	0.12573
ENSG00000180667	YOD1	-0.0396451	3.61259	0.658859	0.748703	0.12569
ENSG00000110436	SLC1A2	-0.112654	0.915054	0.659304	0.749094	0.125463
ENSG00000268912	AC012313.5	-0.10164	0.908637	0.659304	0.749094	0.125463
ENSG00000214174	AMZ2P1	-0.0807272	1.71923	0.659359	0.749099	0.125461
ENSG00000165097	KDM1B	-0.0358225	3.84662	0.659576	0.749288	0.125351
ENSG00000273038	AL365203.2	0.0600298	2.61484	0.659944	0.749648	0.125143
ENSG00000217128	FNIP1	-0.0313765	5.12989	0.659998	0.749652	0.12514
ENSG00000261934	PCDHGA9	-0.0424439	3.9496	0.660368	0.749959	0.124962
ENSG00000102904	TSNAXIP1	0.107975	1.06323	0.66037	0.749959	0.124962
ENSG00000115548	KDM3A	-0.0248377	5.36789	0.660553	0.750109	0.124875
ENSG00000255467	AP002433.1	-0.171845	-0.16414	0.660914	0.750404	0.124705
ENSG00000181016	LSMEM1	-0.147732	-0.178884	0.660914	0.750404	0.124705
ENSG00000161664	ASB16	-0.10197	0.929493	0.661017	0.750463	0.124671
ENSG00000165171	METTL27	0.0874264	1.3556	0.661926	0.751437	0.124107
ENSG00000182318	ZSCAN22	-0.065755	2.37246	0.662147	0.75163	0.123996
ENSG00000116128	BCL9	-0.0279166	4.72659	0.662579	0.752063	0.123746
ENSG00000108523	RNF167	-0.0220573	5.31247	0.662645	0.75208	0.123736
ENSG00000198618	PPIAP22	0.0890629	0.929134	0.662788	0.752184	0.123676
ENSG00000106153	CHCHD2	0.0213927	7.15567	0.664271	0.75381	0.122738
ENSG00000113649	TCERG1	-0.0204547	6.04674	0.664465	0.753931	0.122668
ENSG00000111341	MGP	0.0624416	2.09108	0.66448	0.753931	0.122668
ENSG00000197301	AC090673.1	0.0702077	1.76015	0.665037	0.754506	0.122337
ENSG00000178913	TAF7	-0.0198182	6.45869	0.66509	0.754507	0.122336
ENSG00000164180	TMEM161B	0.0371016	3.73627	0.665242	0.754622	0.122271
ENSG00000167555	ZNF528	-0.0316954	3.9092	0.665662	0.755028	0.122037
ENSG00000227372	TP73-AS1	-0.0289614	4.78207	0.665702	0.755028	0.122037
ENSG00000162062	TEDC2	0.0937691	1.75764	0.665957	0.755248	0.12191
ENSG00000280383	Z95331.1	0.144065	0.455859	0.665998	0.755248	0.12191
ENSG00000107021	TBC1D13	-0.0219376	5.28632	0.667179	0.756529	0.121175
ENSG00000167779	IGFBP6	0.0160037	8.26985	0.667676	0.757034	0.120884
ENSG00000263826	AC112907.3	-0.0780937	1.95699	0.66806	0.757411	0.120668
ENSG00000124067	SLC12A4	0.0190673	7.33323	0.668281	0.757584	0.120569
ENSG00000237278	RLIMP2	-0.12349	0.484014	0.668314	0.757584	0.120569
ENSG00000138686	BBS7	0.0295173	4.36715	0.668715	0.757951	0.120359
ENSG00000274629	AC073052.2	-0.046471	2.94886	0.668741	0.757951	0.120359
ENSG00000075239	ACAT1	0.0275241	5.08078	0.66892	0.75805	0.120302
ENSG00000126062	TMEM115	0.0197419	6.30273	0.668931	0.75805	0.120302
ENSG00000121481	RNF2	0.0314366	4.00254	0.669179	0.758209	0.120211
ENSG00000278845	MRPL45	0.0254505	4.85613	0.669225	0.758209	0.120211
ENSG00000196236	XPNPEP3	-0.0366393	3.86251	0.669225	0.758209	0.120211
ENSG00000139131	YARS2	-0.0402551	4.13249	0.669494	0.758456	0.12007
ENSG00000227345	PARG	-0.0318686	4.46056	0.669863	0.758815	0.119864
ENSG00000101557	USP14	0.0225545	6.36959	0.669921	0.758823	0.119859
ENSG00000197959	DNM3	0.183445	-0.0908252	0.67018	0.759058	0.119725
ENSG00000206573	THUMPD3-AS1	-0.0354923	4.0326	0.670371	0.759215	0.119635
ENSG00000204428	LY6G5C	0.122758	0.493894	0.670583	0.759398	0.119531
ENSG00000188636	RTL6	0.0202116	6.15441	0.670653	0.759418	0.119519
ENSG00000182473	EXOC7	0.0170242	7.47988	0.67082	0.759549	0.119444
ENSG00000175352	NRIP3	-0.0324336	3.93992	0.671081	0.759787	0.119308
ENSG00000188542	DUSP28	0.0686383	1.81407	0.671317	0.759975	0.119201
ENSG00000188997	KCTD21	-0.0356814	4.29456	0.671349	0.759975	0.119201
ENSG00000164483	SAMD3	-0.168819	-0.0775214	0.67184	0.760297	0.119017
ENSG00000280120	AC073857.1	-0.168813	-0.0777481	0.67184	0.760297	0.119017
ENSG00000273891	AL731566.1	-0.146223	-0.0911706	0.67184	0.760297	0.119017
ENSG00000104903	LYL1	-0.146218	-0.0913937	0.67184	0.760297	0.119017
ENSG00000215883	CYB5RL	-0.084106	1.83484	0.672186	0.76063	0.118827
ENSG00000227124	ZNF717	0.0674509	2.15628	0.672265	0.760662	0.118809
ENSG00000196470	SIAH1	-0.0385611	4.1287	0.672379	0.760732	0.118768
ENSG00000140612	SEC11A	-0.0183631	7.19911	0.672481	0.760789	0.118736
ENSG00000148835	TAF5	-0.0523267	2.74323	0.672965	0.761278	0.118456
ENSG00000169184	MN1	0.0326886	4.31212	0.673075	0.761338	0.118423
ENSG00000111845	PAK1IP1	-0.0375481	4.40312	0.67312	0.761338	0.118423
ENSG00000197157	SND1	-0.0155803	8.14743	0.673671	0.761902	0.118101
ENSG00000187372	PCDHB13	-0.103772	1.04934	0.673846	0.762021	0.118033
ENSG00000203761	MSTO2P	0.0933174	0.51157	0.673879	0.762021	0.118033
ENSG00000187243	MAGED4B	-0.0867862	2.21097	0.674358	0.762504	0.117758
ENSG00000114631	PODXL2	0.116461	1.00535	0.674637	0.76273	0.117629
ENSG00000148300	REXO4	0.0248029	5.15241	0.674661	0.76273	0.117629
ENSG00000157570	TSPAN18	-0.151973	0.557432	0.674984	0.763037	0.117454
ENSG00000235919	ASH1L-AS1	-0.167442	-0.0361988	0.675254	0.763284	0.117314
ENSG00000196812	ZSCAN16	0.13741	0.485073	0.675517	0.763484	0.1172
ENSG00000126464	PRR12	-0.0252182	5.406	0.675535	0.763484	0.1172
ENSG00000151967	SCHIP1	-0.0681356	1.85834	0.675593	0.763491	0.117196
ENSG00000112378	PERP	0.0200525	6.94257	0.675692	0.763545	0.117165
ENSG00000090376	IRAK3	0.0339038	4.22917	0.675814	0.763548	0.117164
ENSG00000078967	UBE2D4	-0.0491466	3.62831	0.675859	0.763548	0.117164
ENSG00000121988	ZRANB3	-0.080285	1.48857	0.675879	0.763548	0.117164
ENSG00000186625	KATNA1	0.0433461	4.14432	0.675901	0.763548	0.117164
ENSG00000182180	MRPS16	-0.0247345	5.68941	0.676382	0.764026	0.116892
ENSG00000197776	KLHDC1	-0.0741686	1.87242	0.676428	0.764026	0.116892
ENSG00000196724	ZNF418	0.089286	1.05665	0.676832	0.764424	0.116666
ENSG00000204152	TIMM23B	-0.0606559	2.51092	0.676895	0.764436	0.116659
ENSG00000071859	FAM50A	-0.0179396	6.61668	0.676986	0.764481	0.116633
ENSG00000164077	MON1A	0.0400983	3.46609	0.677339	0.764821	0.11644
ENSG00000120333	MRPS14	-0.036534	4.12578	0.677753	0.76523	0.116208
ENSG00000181830	SLC35C1	-0.0274858	5.70892	0.677954	0.765398	0.116112
ENSG00000124279	FASTKD3	0.0480087	2.7855	0.678293	0.765722	0.115929
ENSG00000104763	ASAH1	-0.0202449	6.54948	0.67837	0.765735	0.115922
ENSG00000204792	LINC01291	-0.0857723	1.63672	0.678407	0.765735	0.115922
ENSG00000006831	ADIPOR2	-0.0198625	6.22006	0.678783	0.7661	0.115714
ENSG00000234072	AC074117.1	-0.0693914	1.89064	0.678896	0.766169	0.115675
ENSG00000163155	LYSMD1	0.0445479	2.72191	0.679079	0.766318	0.115591
ENSG00000256628	ZBTB11-AS1	-0.0707901	2.44143	0.679219	0.766417	0.115535
ENSG00000159267	HLCS	0.0249055	5.42024	0.679429	0.766595	0.115434
ENSG00000100304	TTLL12	0.0264442	4.96233	0.679496	0.7666	0.115431
ENSG00000119596	YLPM1	-0.0199928	6.50827	0.679537	0.7666	0.115431
ENSG00000169967	MAP3K2	-0.0194911	5.96342	0.679708	0.766735	0.115355
ENSG00000146063	TRIM41	-0.0207285	5.54879	0.680057	0.767069	0.115165
ENSG00000148090	AUH	0.0621783	3.24311	0.680255	0.767235	0.115072
ENSG00000135185	TMEM243	-0.0300385	4.68707	0.680503	0.767455	0.114947
ENSG00000103657	HERC1	-0.020917	6.39212	0.681006	0.767964	0.114659
ENSG00000105778	AVL9	-0.0215418	5.15901	0.681249	0.76818	0.114537
ENSG00000103423	DNAJA3	-0.0233006	5.40236	0.681407	0.768299	0.11447
ENSG00000276547	PCDHGB5	-0.0229716	5.26977	0.681886	0.768781	0.114198
ENSG00000287934		-0.0759888	1.92533	0.6821	0.768929	0.114114
ENSG00000147118	ZNF182	-0.0507539	2.82619	0.682122	0.768929	0.114114
ENSG00000285948		-0.0586576	2.19338	0.682286	0.768962	0.114095
ENSG00000224086	AC245452.1	0.0253612	4.77553	0.682289	0.768962	0.114095
ENSG00000103512	NOMO1	0.0183414	6.311	0.682346	0.768962	0.114095
ENSG00000185049	NELFA	0.0328986	4.31064	0.682359	0.768962	0.114095
ENSG00000248015	AC005329.1	0.0578766	2.55426	0.68258	0.769075	0.114032
ENSG00000144559	TAMM41	-0.0561308	2.56201	0.68258	0.769075	0.114032
ENSG00000184227	ACOT1	0.0763559	1.90947	0.682616	0.769075	0.114032
ENSG00000284862	CCDC39	0.128965	0.611701	0.683283	0.76971	0.113673
ENSG00000261740	BOLA2-SMG1P6	-0.123536	0.619977	0.683283	0.76971	0.113673
ENSG00000162783	IER5	0.0194205	6.12314	0.683599	0.770006	0.113506
ENSG00000186352	ANKRD37	-0.0660132	1.93944	0.683667	0.770024	0.113495
ENSG00000196437	ZNF569	0.0472828	2.83855	0.683781	0.770066	0.113472
ENSG00000116580	GON4L	-0.0212012	5.6929	0.683809	0.770066	0.113472
ENSG00000213762	ZNF134	0.0314537	3.90197	0.683946	0.770111	0.113447
ENSG00000176771	NCKAP5	-0.0893239	1.56199	0.683953	0.770111	0.113447
ENSG00000108312	UBTF	-0.0168393	6.98384	0.684544	0.770718	0.113104
ENSG00000081913	PHLPP1	-0.0528926	3.07942	0.684678	0.77081	0.113053
ENSG00000245146	MALINC1	-0.0950305	1.08149	0.684844	0.770934	0.112983
ENSG00000099957	P2RX6	0.123411	0.0178302	0.684892	0.770934	0.112983
ENSG00000114650	SCAP	0.0225628	6.06516	0.684994	0.77099	0.112951
ENSG00000279759	AC118344.2	-0.086737	1.14872	0.685323	0.771301	0.112776
ENSG00000074054	CLASP1	0.0241872	5.99784	0.686431	0.77249	0.112107
ENSG00000184857	TMEM186	-0.0510105	2.8316	0.686499	0.772508	0.112097
ENSG00000230918	AC008063.1	-0.105314	1.16057	0.686674	0.772645	0.11202
ENSG00000099330	OCEL1	0.0491555	2.86849	0.687023	0.772979	0.111832
ENSG00000179698	WDR97	0.110216	0.645746	0.687202	0.773121	0.111752
ENSG00000143443	C1orf56	-0.0451736	2.87652	0.687421	0.773309	0.111647
ENSG00000134684	YARS	0.0185294	6.6345	0.687661	0.773521	0.111528
ENSG00000196557	CACNA1H	-0.12333	0.0564006	0.687919	0.773729	0.111411
ENSG00000134900	TPP2	-0.0199168	6.03471	0.687951	0.773729	0.111411
ENSG00000117593	DARS2	-0.0289775	4.09307	0.688175	0.773922	0.111303
ENSG00000231955	AC007383.3	0.0668763	1.60246	0.68824	0.773936	0.111295
ENSG00000239306	RBM14	0.0242708	4.62083	0.688583	0.77426	0.111113
ENSG00000196584	XRCC2	-0.0703988	1.60231	0.688633	0.77426	0.111113
ENSG00000075407	ZNF37A	-0.02449	4.91796	0.688775	0.774361	0.111057
ENSG00000141867	BRD4	-0.0183813	6.19782	0.688845	0.77438	0.111046
ENSG00000178188	SH2B1	-0.0193542	5.45962	0.688897	0.77438	0.111046
ENSG00000042429	MED17	-0.0475694	3.14754	0.689319	0.774684	0.110875
ENSG00000236682	AC068282.1	0.0804597	1.17886	0.689325	0.774684	0.110875
ENSG00000168071	CCDC88B	-0.0785366	1.1789	0.689325	0.774684	0.110875
ENSG00000161395	PGAP3	-0.0329964	4.0903	0.689471	0.77479	0.110816
ENSG00000160221	C21orf33	-0.076741	1.59335	0.690223	0.775576	0.110376
ENSG00000158417	EIF5B	0.0166159	7.46489	0.690519	0.775849	0.110223
ENSG00000260456	C16orf95	0.152904	0.06947	0.69086	0.776115	0.110074
ENSG00000225205	AC078883.1	0.131318	0.0818647	0.69086	0.776115	0.110074
ENSG00000110011	DNAJC4	0.026484	4.08017	0.690977	0.776187	0.110034
ENSG00000149187	CELF1	-0.0183914	6.28096	0.69109	0.776255	0.109996
ENSG00000132718	SYT11	0.0181323	6.28931	0.691264	0.776391	0.109919
ENSG00000163516	ANKZF1	0.0277442	5.02783	0.691394	0.776444	0.10989
ENSG00000174282	ZBTB4	0.0175477	7.02941	0.691416	0.776444	0.10989
ENSG00000066135	KDM4A	0.0277077	4.77693	0.691578	0.776566	0.109822
ENSG00000183401	CCDC159	-0.0670208	2.89386	0.691812	0.776743	0.109723
ENSG00000115556	PLCD4	0.0660543	1.9915	0.69184	0.776743	0.109723
ENSG00000286176		-0.0718225	1.64119	0.692057	0.776927	0.10962
ENSG00000027697	IFNGR1	0.0201776	5.3495	0.692126	0.776946	0.109609
ENSG00000173334	TRIB1	0.0362442	3.70024	0.692318	0.777045	0.109554
ENSG00000136603	SKIL	0.0255958	5.62706	0.69232	0.777045	0.109554
ENSG00000131732	ZCCHC9	-0.0220602	5.02217	0.692452	0.777135	0.109504
ENSG00000132005	RFX1	-0.0377984	3.40653	0.692796	0.777462	0.109321
ENSG00000177150	FAM210A	-0.0396343	3.77525	0.693076	0.777717	0.109178
ENSG00000063601	MTMR1	-0.0234032	4.7805	0.693259	0.777863	0.109097
ENSG00000163050	COQ8A	0.0419077	3.60194	0.693521	0.778098	0.108966
ENSG00000259660	DNM1P47	-0.162696	0.118589	0.69372	0.778179	0.10892
ENSG00000110025	SNX15	-0.162693	0.118471	0.69372	0.778179	0.10892
ENSG00000095787	WAC	0.01843	6.71823	0.693751	0.778179	0.10892
ENSG00000179397	CATSPERE	0.152908	0.0694606	0.69392	0.778309	0.108848
ENSG00000260942	CAPN10-AS1	0.0665554	1.21884	0.694273	0.778646	0.10866
ENSG00000083828	ZNF586	0.0456331	2.68103	0.695356	0.779802	0.108016
ENSG00000172530	BANP	0.0366954	2.95347	0.695449	0.779847	0.107991
ENSG00000144306	SCRN3	-0.0360009	3.43774	0.695993	0.780397	0.107684
ENSG00000227354	RBM26-AS1	0.107589	0.736464	0.696395	0.780789	0.107466
ENSG00000138081	FBXO11	-0.019302	6.05161	0.696467	0.780791	0.107465
ENSG00000267776	AC006116.10	-0.142636	0.142715	0.696502	0.780791	0.107465
ENSG00000257704	INAFM1	-0.0380722	3.29835	0.696614	0.780857	0.107428
ENSG00000139174	PRICKLE1	-0.0436681	3.38444	0.696885	0.781101	0.107293
ENSG00000159882	ZNF230	0.056599	2.3969	0.697144	0.781332	0.107164
ENSG00000155256	ZFYVE27	-0.0245755	4.97074	0.698002	0.782226	0.106668
ENSG00000124191	TOX2	0.0361395	4.30922	0.698078	0.782226	0.106668
ENSG00000185055	EFCAB10	0.0775658	1.25888	0.698101	0.782226	0.106668
ENSG00000147224	PRPS1	-0.0218408	5.08477	0.698214	0.782272	0.106642
ENSG00000186710	CFAP73	0.0485982	2.65682	0.69825	0.782272	0.106642
ENSG00000172172	MRPL13	0.0277251	4.16309	0.6983	0.782272	0.106642
ENSG00000032444	PNPLA6	-0.0193539	6.22602	0.698455	0.782386	0.106579
ENSG00000048471	SNX29	-0.0243961	5.45098	0.698565	0.78245	0.106543
ENSG00000182362	YBEY	0.0500561	3.1082	0.698707	0.78255	0.106488
ENSG00000166704	ZNF606	-0.0358139	2.98187	0.69905	0.782828	0.106333
ENSG00000163596	ICA1L	-0.0437374	2.99094	0.699062	0.782828	0.106333
ENSG00000235903	CPB2-AS1	-0.142146	0.17825	0.69921	0.782876	0.106307
ENSG00000231584	FAHD2CP	-0.104352	0.15522	0.69921	0.782876	0.106307
ENSG00000018869	ZNF582	-0.073158	1.27515	0.699295	0.782911	0.106288
ENSG00000285517		-0.0672594	2.09352	0.699504	0.783086	0.10619
ENSG00000162511	LAPTM5	-0.11153	0.782711	0.699852	0.783289	0.106078
ENSG00000157578	LCA5L	0.0908402	0.767925	0.699852	0.783289	0.106078
ENSG00000105698	USF2	0.0185762	6.2766	0.699859	0.783289	0.106078
ENSG00000162639	HENMT1	0.177554	-0.0491037	0.699897	0.783289	0.106078
ENSG00000070047	PHRF1	0.0190248	6.16251	0.700154	0.783517	0.105951
ENSG00000235823	OLMALINC	0.0906392	1.28133	0.700475	0.783816	0.105786
ENSG00000147883	CDKN2B	-0.0540254	2.44521	0.701371	0.784705	0.105293
ENSG00000174579	MSL2	-0.0224345	4.68438	0.701375	0.784705	0.105293
ENSG00000166199	ALKBH3	-0.0376818	3.69929	0.701774	0.785054	0.1051
ENSG00000196345	ZKSCAN7	-0.0526141	2.74887	0.701822	0.785054	0.1051
ENSG00000267322	SNHG22	0.151939	0.167445	0.701847	0.785054	0.1051
ENSG00000183475	ASB7	-0.0288127	4.07442	0.702148	0.785332	0.104946
ENSG00000131149	GSE1	0.0189582	6.83859	0.702259	0.785396	0.104911
ENSG00000179899	PHC1P1	-0.0757032	1.75082	0.702719	0.785851	0.10466
ENSG00000065268	WDR18	-0.0354271	4.72341	0.702977	0.786081	0.104533
ENSG00000114354	TFG	0.0164819	6.76129	0.703061	0.786115	0.104514
ENSG00000286599		0.108983	0.798893	0.703194	0.786192	0.104471
ENSG00000036054	TBC1D23	-0.021388	5.73353	0.703255	0.786192	0.104471
ENSG00000116138	DNAJC16	-0.0256453	4.60066	0.703289	0.786192	0.104471
ENSG00000267002	AC060780.1	-0.0424931	3.01341	0.703625	0.786508	0.104297
ENSG00000177788	AL162595.1	0.0771938	1.3188	0.703933	0.786793	0.10414
ENSG00000117594	HSD11B1	-0.141692	0.213366	0.704415	0.787272	0.103875
ENSG00000170584	NUDCD2	-0.0308217	4.2259	0.705315	0.788218	0.103354
ENSG00000103932	RPAP1	0.0231398	4.61091	0.705859	0.788766	0.103052
ENSG00000243762	AC006547.2	-0.0709252	1.78257	0.706034	0.788843	0.10301
ENSG00000166821	PEX11A	-0.0649439	1.77911	0.706034	0.788843	0.10301
ENSG00000204316	MRPL38	-0.0505565	2.73582	0.706129	0.788889	0.102984
ENSG00000256053	APOPT1	-0.0375447	3.66323	0.706224	0.788935	0.102959
ENSG00000070831	CDC42	0.0146276	7.67485	0.706392	0.789063	0.102888
ENSG00000197417	SHPK	-0.0827273	1.28064	0.706448	0.789067	0.102886
ENSG00000107262	BAG1	0.0189603	5.71738	0.706953	0.789571	0.102609
ENSG00000224631	RPS27AP16	-0.0920275	1.36456	0.707275	0.789811	0.102477
ENSG00000273888	FRMD6-AS1	0.0812504	1.34519	0.707275	0.789811	0.102477
ENSG00000237298	TTN-AS1	0.0526348	2.4269	0.707552	0.79006	0.10234
ENSG00000130703	OSBPL2	0.0208668	5.58811	0.707857	0.790341	0.102185
ENSG00000237424	FOXD2-AS1	-0.0894713	0.858215	0.708005	0.790447	0.102128
ENSG00000135775	COG2	0.0230141	4.7071	0.708193	0.790597	0.102045
ENSG00000213983	AP1G2	-0.0292492	4.72167	0.708504	0.790885	0.101887
ENSG00000184207	PGP	-0.0263999	4.41027	0.708714	0.791059	0.101791
ENSG00000103111	MON1B	0.0218299	5.44706	0.708857	0.791159	0.101736
ENSG00000268575	AL031282.2	0.119521	0.247658	0.709359	0.79166	0.101461
ENSG00000124177	CHD6	-0.0199619	5.79759	0.709711	0.791992	0.101279
ENSG00000165752	STK32C	-0.0361384	3.58513	0.709872	0.792112	0.101213
ENSG00000169169	CPT1C	0.025557	5.27617	0.710546	0.792805	0.100834
ENSG00000163956	LRPAP1	0.0169635	7.68599	0.710635	0.792843	0.100813
ENSG00000151532	VTI1A	-0.0231901	4.77302	0.710699	0.792855	0.100806
ENSG00000064999	ANKS1A	0.0241244	4.46441	0.710928	0.793051	0.100699
ENSG00000177954	RPS27	-0.0142502	8.47447	0.711396	0.793513	0.100446
ENSG00000213782	DDX47	-0.0852794	1.40523	0.711559	0.793529	0.100437
ENSG00000165698	SPACA9	-0.0696468	1.3961	0.711559	0.793529	0.100437
ENSG00000214753	HNRNPUL2	-0.02285	6.1049	0.711571	0.793529	0.100437
ENSG00000214022	REPIN1	-0.0169457	6.4402	0.711952	0.793894	0.100238
ENSG00000050748	MAPK9	0.0196283	5.48145	0.712308	0.794231	0.100053
ENSG00000090316	MAEA	-0.0203358	5.8968	0.712585	0.794378	0.0999728
ENSG00000188368	PRR19	-0.101626	0.908099	0.712589	0.794378	0.0999728
ENSG00000016391	CHDH	0.0726535	1.40622	0.712601	0.794378	0.0999728
ENSG00000102977	ACD	0.0332799	3.58888	0.712665	0.794389	0.0999669
ENSG00000135837	CEP350	-0.0196715	5.67659	0.712768	0.794444	0.0999366
ENSG00000167088	SNRPD1	-0.0197871	5.43348	0.713757	0.795486	0.0993676
ENSG00000137880	GCHFR	0.0800296	0.915672	0.714069	0.795774	0.0992101
ENSG00000171502	COL24A1	-0.0685468	1.86867	0.714611	0.796318	0.0989135
ENSG00000019144	PHLDB1	0.0146237	7.39519	0.714763	0.796427	0.0988542
ENSG00000064490	RFXANK	0.02653	4.66328	0.714921	0.796543	0.0987907
ENSG00000204851	PNMA8B	0.111413	0.916829	0.715528	0.797159	0.0984552
ENSG00000168395	ING5	-0.0251048	4.96519	0.715649	0.797188	0.0984393
ENSG00000108506	INTS2	0.0277536	3.81155	0.715662	0.797188	0.0984393
ENSG00000267365	KCNJ2-AS1	-0.140038	0.343893	0.716332	0.797694	0.0981638
ENSG00000128918	ALDH1A2	-0.12344	0.334152	0.716332	0.797694	0.0981638
ENSG00000080031	PTPRH	-0.123439	0.334157	0.716332	0.797694	0.0981638
ENSG00000261691	Z97986.1	-0.106628	0.323563	0.716332	0.797694	0.0981638
ENSG00000038532	CLEC16A	0.0238289	4.8814	0.716548	0.797788	0.0981124
ENSG00000089053	ANAPC5	0.0151703	7.00786	0.716555	0.797788	0.0981124
ENSG00000198517	MAFK	-0.0250673	5.83755	0.716578	0.797788	0.0981124
ENSG00000142892	PIGK	0.021527	5.45619	0.716683	0.797824	0.0980928
ENSG00000213020	ZNF611	-0.0516164	2.59769	0.716749	0.797824	0.0980928
ENSG00000255201	AC087623.2	0.127067	0.807252	0.716773	0.797824	0.0980928
ENSG00000197714	ZNF460	-0.112984	0.956594	0.716964	0.797976	0.0980099
ENSG00000138780	GSTCD	0.0501121	2.73924	0.717118	0.798073	0.0979571
ENSG00000133247	KMT5C	-0.0532696	2.27164	0.717159	0.798073	0.0979571
ENSG00000065970	FOXJ2	0.0236019	5.10598	0.717674	0.798587	0.0976778
ENSG00000145908	ZNF300	-0.0314175	3.66002	0.717803	0.79867	0.0976326
ENSG00000142546	NOSIP	0.0190552	5.224	0.718106	0.79891	0.0975021
ENSG00000089351	GRAMD1A	-0.022037	5.27819	0.718147	0.79891	0.0975021
ENSG00000164332	UBLCP1	0.021104	5.15224	0.718181	0.79891	0.0975021
ENSG00000267124	AC016588.1	0.085324	0.950889	0.718378	0.799068	0.0974163
ENSG00000146426	TIAM2	0.03299	3.66428	0.718431	0.799068	0.0974163
ENSG00000186714	CCDC73	-0.0639925	1.88714	0.718615	0.799179	0.097356
ENSG00000284770	TBCE	-0.0299372	3.88208	0.718668	0.799179	0.097356
ENSG00000274523	RCC1L	0.0187301	5.89525	0.718693	0.799179	0.097356
ENSG00000189050	RNFT1	0.0425237	2.90236	0.719496	0.800012	0.0969035
ENSG00000149557	FEZ1	0.0270288	4.53583	0.719787	0.800275	0.0967606
ENSG00000169241	SLC50A1	0.0362723	3.85427	0.720099	0.800561	0.0966054
ENSG00000145919	BOD1	-0.0181869	6.29507	0.720353	0.800715	0.0965222
ENSG00000157214	STEAP2	0.0546193	1.92286	0.720399	0.800715	0.0965222
ENSG00000186575	NF2	0.0178012	5.85486	0.720399	0.800715	0.0965222
ENSG00000258471	AL355922.2	0.115728	0.87405	0.720555	0.800828	0.0964609
ENSG00000110318	CEP126	-0.0382494	3.21407	0.720638	0.80086	0.0964435
ENSG00000219507	FTH1P8	0.115327	0.365533	0.720711	0.80088	0.0964324
ENSG00000183255	PTTG1IP	-0.0137997	8.32806	0.720861	0.800931	0.096405
ENSG00000267601	AC022966.1	-0.0163188	6.87696	0.720865	0.800931	0.096405
ENSG00000144589	STK11IP	0.0273625	4.38322	0.720969	0.80095	0.0963947
ENSG00000197483	ZNF628	-0.0439937	2.64336	0.72099	0.80095	0.0963947
ENSG00000171757	LRRC34	0.090366	0.984956	0.721145	0.801061	0.0963343
ENSG00000181744	C3orf58	-0.028635	4.22663	0.721253	0.801121	0.0963018
ENSG00000078403	MLLT10	-0.0226068	4.70312	0.721308	0.801122	0.0963015
ENSG00000167994	RAB3IL1	-0.0228018	4.68421	0.721415	0.80118	0.0962699
ENSG00000169446	MMGT1	-0.0249922	4.86123	0.721866	0.801621	0.0960308
ENSG00000184432	COPB2	0.0128307	8.40412	0.721967	0.801674	0.0960024
ENSG00000136243	NUPL2	0.0318376	3.93185	0.722119	0.801781	0.0959441
ENSG00000104442	ARMC1	-0.0251369	4.83406	0.722273	0.801892	0.0958839
ENSG00000118816	CCNI	-0.0139033	7.55438	0.722657	0.802259	0.0956856
ENSG00000228170	AL031963.1	-0.123454	0.395696	0.722826	0.802336	0.0956437
ENSG00000188026	RILPL1	0.0271005	4.84325	0.722836	0.802336	0.0956437
ENSG00000257727	CNPY2	-0.0250929	4.54907	0.723104	0.802525	0.0955416
ENSG00000138286	FAM149B1	0.0249379	4.92683	0.723114	0.802525	0.0955416
ENSG00000135835	KIAA1614	0.0292721	4.18924	0.723361	0.802739	0.0954258
ENSG00000023445	BIRC3	0.0765316	1.92726	0.723915	0.803293	0.0951259
ENSG00000287151		-0.0441428	2.56747	0.724152	0.803495	0.0950167
ENSG00000150768	DLAT	-0.0225815	5.25983	0.724389	0.803698	0.0949074
ENSG00000100092	SH3BP1	-0.0490754	2.34722	0.72464	0.803916	0.0947892
ENSG00000118197	DDX59	-0.031486	3.50744	0.724842	0.804016	0.0947352
ENSG00000237506	RPSAP15	-0.138992	0.434865	0.724893	0.804016	0.0947352
ENSG00000165716	FAM69B	-0.107759	0.416064	0.724893	0.804016	0.0947352
ENSG00000197111	PCBP2	-0.0139486	7.62085	0.725064	0.804145	0.0946656
ENSG00000168303	MPLKIP	0.0297275	3.89851	0.725151	0.804181	0.0946463
ENSG00000024422	EHD2	0.0139471	8.53674	0.725578	0.804594	0.094423
ENSG00000261641	AL031600.3	-0.032362	3.85998	0.725756	0.804677	0.0943783
ENSG00000258388	PPT2-EGFL8	-0.0227984	4.34065	0.725762	0.804677	0.0943783
ENSG00000005238	FAM214B	0.0238223	5.05999	0.726192	0.805048	0.0941781
ENSG00000169045	HNRNPH1	0.0140839	8.55111	0.726205	0.805048	0.0941781
ENSG00000105393	BABAM1	0.0235164	4.6095	0.726471	0.805243	0.0940728
ENSG00000236528	AL033528.2	0.0605615	2.58362	0.72649	0.805243	0.0940728
ENSG00000128699	ORMDL1	-0.0188791	5.4461	0.726677	0.80539	0.0939936
ENSG00000242779	ZNF702P	-0.108099	0.445392	0.726915	0.805533	0.0939165
ENSG00000221883	ARIH2OS	-0.0925602	0.435817	0.726915	0.805533	0.0939165
ENSG00000167987	VPS37C	0.0262742	3.9516	0.727233	0.805825	0.0937594
ENSG00000230551	AC021078.1	0.0384229	3.49437	0.727696	0.806278	0.0935154
ENSG00000109576	AADAT	-0.0359421	3.49617	0.728301	0.806887	0.0931873
ENSG00000279611	AC012313.10	-0.123472	0.454912	0.728894	0.807483	0.0928665
ENSG00000184056	VPS33B	0.0633707	2.01185	0.729097	0.807648	0.0927781
ENSG00000145730	PAM	-0.0120078	9.23552	0.729209	0.807712	0.0927435
ENSG00000198026	ZNF335	0.0267629	4.3798	0.729296	0.807748	0.0927244
ENSG00000160062	ZBTB8A	-0.0435489	3.31794	0.72963	0.808057	0.0925581
ENSG00000089006	SNX5	-0.0169253	6.03472	0.729836	0.808224	0.0924682
ENSG00000138592	USP8	0.016014	5.97772	0.729953	0.808293	0.0924312
ENSG00000127980	PEX1	-0.0262699	4.49638	0.730076	0.808368	0.0923907
ENSG00000160298	C21orf58	0.0555211	2.59275	0.730163	0.808404	0.0923715
ENSG00000272831	AC027644.3	-0.0656814	1.08199	0.730223	0.808411	0.0923678
ENSG00000281649	EBLN3P	-0.01707	6.05823	0.730403	0.808549	0.0922939
ENSG00000266933	AC005775.1	-0.0377123	2.74624	0.730604	0.808711	0.0922065
ENSG00000287782		-0.0289497	3.48574	0.730667	0.808721	0.0922015
ENSG00000267508	ZNF285	0.0701421	1.47517	0.730753	0.80873	0.0921967
ENSG00000146904	EPHA1	-0.108438	0.474691	0.730829	0.80873	0.0921967
ENSG00000125875	TBC1D20	0.0152223	6.69845	0.73084	0.80873	0.0921967
ENSG00000267755	AC005329.2	0.125307	0.866761	0.731043	0.808894	0.0921082
ENSG00000108474	PIGL	-0.040336	3.0587	0.731417	0.809222	0.0919321
ENSG00000261879	AC087500.1	0.0938695	1.08856	0.731449	0.809222	0.0919321
ENSG00000230202	AL450405.1	0.0596184	2.04071	0.731614	0.809284	0.0918993
ENSG00000213337	ANKRD39	0.0596046	2.04123	0.731614	0.809284	0.0918993
ENSG00000236859	NIFK-AS1	0.0419924	2.68972	0.732004	0.809597	0.0917308
ENSG00000106692	FKTN	-0.0254102	4.80134	0.732008	0.809597	0.0917308
ENSG00000103253	HAGHL	-0.0312405	3.58221	0.732464	0.810042	0.0914925
ENSG00000262877	AC110285.2	0.111755	0.475248	0.732724	0.810208	0.0914033
ENSG00000284820	AC068946.2	-0.093856	0.493779	0.732724	0.810208	0.0914033
ENSG00000026297	RNASET2	-0.0328758	3.82233	0.733614	0.811131	0.0909091
ENSG00000147649	MTDH	-0.0137945	7.37813	0.73382	0.811266	0.0908367
ENSG00000259945	AC027682.2	-0.0672109	1.1195	0.733852	0.811266	0.0908367
ENSG00000007341	ST7L	-0.0265383	4.12636	0.733901	0.811266	0.0908367
ENSG00000094841	UPRT	-0.040119	2.78681	0.733962	0.811273	0.0908329
ENSG00000033050	ABCF2	0.0204191	4.76462	0.734053	0.811313	0.0908117
ENSG00000254473	AL354920.1	-0.175311	-0.256179	0.734365	0.811536	0.090692
ENSG00000285219	AL591485.1	-0.175308	-0.256293	0.734365	0.811536	0.090692
ENSG00000148688	RPP30	0.0276251	4.15135	0.734572	0.811592	0.0906622
ENSG00000109927	TECTA	0.122747	0.49434	0.73458	0.811592	0.0906622
ENSG00000262791	AC130343.1	0.107034	0.503757	0.73458	0.811592	0.0906622
ENSG00000174684	B4GAT1	0.0208517	4.60621	0.734714	0.811679	0.0906156
ENSG00000139505	MTMR6	-0.0173709	5.58272	0.734811	0.811726	0.0905907
ENSG00000166685	COG1	-0.0153609	6.04157	0.734875	0.811736	0.0905852
ENSG00000251034	AC037459.2	0.0882882	1.1258	0.73503	0.811846	0.0905264
ENSG00000165699	TSC1	0.0169355	5.93395	0.735298	0.812082	0.0904001
ENSG00000115648	MLPH	-0.0295537	4.4808	0.73552	0.812266	0.090302
ENSG00000146587	RBAK	-0.0296729	4.19982	0.735578	0.812269	0.0902999
ENSG00000168763	CNNM3	-0.0295556	3.85539	0.735695	0.812332	0.0902666
ENSG00000196123	KIAA0895L	0.0246451	4.01623	0.735744	0.812332	0.0902666
ENSG00000132423	COQ3	-0.0714748	1.64034	0.735853	0.812391	0.0902351
ENSG00000261188	Z95115.1	0.0856115	1.14375	0.736192	0.812704	0.0900676
ENSG00000163466	ARPC2	-0.0123615	8.57362	0.736278	0.812739	0.0900488
ENSG00000275004	ZNF280B	0.102512	0.531162	0.736397	0.81281	0.090011
ENSG00000111481	COPZ1	-0.0151456	6.86485	0.737286	0.81373	0.0895198
ENSG00000118363	SPCS2	0.0177344	5.74354	0.73738	0.813773	0.089497
ENSG00000237440	ZNF737	-0.0455099	2.48897	0.737538	0.813869	0.0894454
ENSG00000167103	PIP5KL1	-0.148567	-0.224819	0.737578	0.813869	0.0894454
ENSG00000133812	SBF2	0.0164826	5.72018	0.738106	0.814392	0.0891665
ENSG00000115520	COQ10B	0.0200255	4.984	0.738641	0.814921	0.0888847
ENSG00000162757	C1orf74	-0.0409067	2.12235	0.738766	0.814998	0.0888433
ENSG00000124104	SNX21	-0.0240689	4.47157	0.738852	0.815032	0.0888253
ENSG00000269987	AC004542.2	0.0335227	3.41244	0.739097	0.815241	0.0887138
ENSG00000142102	PGGHG	0.0160009	5.5787	0.73953	0.815658	0.0884919
ENSG00000231329	AL031772.1	-0.0790767	1.19553	0.739588	0.815661	0.0884903
ENSG00000115738	ID2	0.0265037	6.83875	0.73968	0.8157	0.0884694
ENSG00000167487	KLHL26	-0.0434384	2.5148	0.739734	0.8157	0.0884694
ENSG00000162888	C1orf147	0.0981482	0.558712	0.739923	0.815848	0.0883906
ENSG00000228242	AC093495.1	0.0426664	2.83129	0.740376	0.816275	0.0881637
ENSG00000164074	ABHD18	0.0551885	2.49279	0.740461	0.816275	0.0881637
ENSG00000163743	RCHY1	-0.0395187	3.43517	0.740476	0.816275	0.0881637
ENSG00000175606	TMEM70	-0.0317206	4.11059	0.740718	0.816467	0.0880612
ENSG00000124228	DDX27	-0.0169021	5.75643	0.740772	0.816467	0.0880612
ENSG00000095261	PSMD5	-0.0182061	5.31846	0.740816	0.816467	0.0880612
ENSG00000113068	PFDN1	-0.018438	5.39791	0.741984	0.817693	0.0874095
ENSG00000185963	BICD2	-0.0176847	5.83786	0.742328	0.818011	0.0872408
ENSG00000258947	TUBB3	0.0342999	2.8819	0.74267	0.818328	0.0870728
ENSG00000164506	STXBP5	0.0157954	5.80329	0.743009	0.818639	0.0869075
ENSG00000263756	AL645941.3	-0.0456977	2.5554	0.743136	0.818693	0.0868791
ENSG00000197128	ZNF772	0.0475496	2.56086	0.743168	0.818693	0.0868791
ENSG00000176731	C8orf59	-0.0241137	4.58388	0.743284	0.818759	0.0868437
ENSG00000082014	SMARCD3	0.0225766	5.78958	0.743392	0.818818	0.0868127
ENSG00000077157	PPP1R12B	-0.0290576	3.69409	0.743682	0.819057	0.0866859
ENSG00000180257	ZNF816	0.0531677	2.48032	0.74372	0.819057	0.0866859
ENSG00000140463	BBS4	-0.0214512	4.14528	0.743824	0.819111	0.0866575
ENSG00000167554	ZNF610	-0.0631404	1.2364	0.743919	0.819154	0.0866346
ENSG00000131386	GALNT15	-0.0329119	3.58304	0.743998	0.819179	0.086621
ENSG00000118292	C1orf54	-0.0639678	1.75579	0.744669	0.819854	0.0862634
ENSG00000110696	C11orf58	0.0131483	7.30653	0.744722	0.819854	0.0862634
ENSG00000276805	AL133216.2	-0.110146	0.636495	0.744956	0.820014	0.0861786
ENSG00000100429	HDAC10	0.0361677	3.20855	0.744978	0.820014	0.0861786
ENSG00000229320	KRT8P12	-0.0967264	1.24025	0.745145	0.820137	0.0861136
ENSG00000100697	DICER1	0.0156571	6.29876	0.745965	0.820978	0.0856684
ENSG00000240661	AC063952.1	-0.170277	-0.120401	0.746559	0.821387	0.0854523
ENSG00000146205	ANO7	0.155333	-0.148543	0.746559	0.821387	0.0854523
ENSG00000171522	PTGER4	0.15533	-0.14843	0.746559	0.821387	0.0854523
ENSG00000277152	AC110048.2	-0.123234	-0.148921	0.746559	0.821387	0.0854523
ENSG00000159917	ZNF235	-0.0479505	2.53052	0.746825	0.821565	0.0853581
ENSG00000087008	ACOX3	0.0299985	4.23859	0.746832	0.821565	0.0853581
ENSG00000131899	LLGL1	0.015516	5.77636	0.746984	0.821672	0.0853016
ENSG00000149150	SLC43A1	-0.0292611	4.08389	0.747188	0.821799	0.0852344
ENSG00000116691	MIIP	-0.0432995	3.38127	0.747211	0.821799	0.0852344
ENSG00000127616	SMARCA4	0.0145798	7.06596	0.747441	0.821991	0.0851331
ENSG00000075702	WDR62	-0.034884	3.10971	0.747512	0.822007	0.0851244
ENSG00000211459	MT-RNR1	0.0133524	8.7349	0.747598	0.822041	0.0851067
ENSG00000253741	AC108002.1	-0.0454386	2.20162	0.74804	0.822466	0.0848822
ENSG00000089820	ARHGAP4	0.0961723	0.654667	0.748154	0.82253	0.0848484
ENSG00000120029	C10orf76	0.0201288	4.8269	0.748302	0.822613	0.0848044
ENSG00000111011	RSRC2	0.017032	5.95409	0.748341	0.822613	0.0848044
ENSG00000164002	EXO5	-0.0310128	3.52649	0.748522	0.822751	0.0847318
ENSG00000132383	RPA1	0.0171034	5.77078	0.748709	0.822895	0.0846555
ENSG00000129534	MIS18BP1	-0.0242646	4.36876	0.749535	0.823741	0.0842091
ENSG00000023572	GLRX2	0.022978	4.22309	0.74962	0.823773	0.0841924
ENSG00000283196	AC006453.2	0.0702318	2.20762	0.749694	0.823794	0.0841816
ENSG00000170629	DPY19L2P2	-0.110081	0.636704	0.749777	0.823824	0.0841657
ENSG00000168014	C2CD3	-0.0205287	4.56275	0.749851	0.823844	0.0841551
ENSG00000162063	CCNF	0.0268501	3.72265	0.750138	0.824098	0.0840212
ENSG00000197586	ENTPD6	-0.020851	5.19993	0.750215	0.824121	0.0840092
ENSG00000185164	NOMO2	-0.013393	7.10092	0.750639	0.824526	0.0837958
ENSG00000108587	GOSR1	-0.0179875	5.33517	0.751075	0.824943	0.083576
ENSG00000145982	FARS2	0.0390708	3.23536	0.751152	0.824967	0.0835637
ENSG00000109819	PPARGC1A	-0.110873	0.711391	0.751235	0.824996	0.0835483
ENSG00000114861	FOXP1	0.0196175	5.0169	0.751389	0.825104	0.0834914
ENSG00000180329	CCDC43	0.0239563	4.39564	0.751641	0.825319	0.0833779
ENSG00000183298	RPSAP19	-0.123264	-0.0637168	0.752058	0.825709	0.0831729
ENSG00000096654	ZNF184	-0.0375461	3.07533	0.752108	0.825709	0.0831729
ENSG00000166979	EVA1C	-0.0452606	1.84365	0.752311	0.825871	0.0830877
ENSG00000177485	ZBTB33	0.0247641	4.52222	0.7524	0.825883	0.0830817
ENSG00000143374	TARS2	0.0298038	3.99629	0.752433	0.825883	0.0830817
ENSG00000179562	GCC1	-0.0197036	5.09777	0.752736	0.826114	0.0829602
ENSG00000163607	GTPBP8	0.0466885	2.81825	0.752756	0.826114	0.0829602
ENSG00000130270	ATP8B3	-0.0664124	1.63689	0.752944	0.826259	0.0828839
ENSG00000279428	AC087164.2	-0.052307	2.07501	0.753015	0.826276	0.0828751
ENSG00000138606	SHF	-0.0489101	2.67604	0.753336	0.826566	0.0827222
ENSG00000163933	RFT1	0.0204352	4.29066	0.753756	0.826966	0.0825123
ENSG00000163866	SMIM12	-0.0168645	5.1315	0.753954	0.827121	0.0824308
ENSG00000163738	MTHFD2L	0.0498368	2.09122	0.754627	0.82773	0.0821113
ENSG00000162601	MYSM1	-0.0175187	5.47761	0.754633	0.82773	0.0821113
ENSG00000273748	AL592183.1	0.11469	-0.0495083	0.754677	0.82773	0.0821113
ENSG00000151065	DCP1B	0.0185755	3.97494	0.755047	0.828074	0.0819308
ENSG00000114859	CLCN2	-0.0461399	2.75101	0.755306	0.828297	0.081814
ENSG00000281332	LINC00997	-0.0989659	0.751368	0.755651	0.828613	0.081648
ENSG00000163312	HELQ	-0.031809	3.34027	0.755764	0.828635	0.0816369
ENSG00000132471	WBP2	0.0183478	5.37664	0.755782	0.828635	0.0816369
ENSG00000164953	TMEM67	0.0417145	3.04018	0.756406	0.829257	0.0813107
ENSG00000153107	ANAPC1	-0.0248443	4.51879	0.756484	0.829281	0.0812982
ENSG00000188897	AC099489.1	0.154017	-0.0353002	0.757214	0.829774	0.0810402
ENSG00000162148	PPP1R32	0.154017	-0.0353105	0.757214	0.829774	0.0810402
ENSG00000174599	TRAM1L1	-0.144882	-0.00901302	0.757214	0.829774	0.0810402
ENSG00000259065	AC005520.2	0.130685	-0.0219641	0.757214	0.829774	0.0810402
ENSG00000100767	PAPLN	-0.123293	-0.0223403	0.757214	0.829774	0.0810402
ENSG00000163867	ZMYM6	0.0289804	3.554	0.757335	0.829845	0.0810033
ENSG00000235652	AL356599.1	-0.0454514	2.35212	0.758135	0.83066	0.0805769
ENSG00000213123	TCTEX1D2	-0.0650364	1.18495	0.758488	0.830945	0.0804277
ENSG00000169131	ZNF354A	0.0237429	3.36362	0.758508	0.830945	0.0804277
ENSG00000275880	AL139385.1	-0.124826	-0.105634	0.758676	0.831067	0.0803639
ENSG00000219891	ZSCAN12P1	-0.0630564	1.4209	0.759309	0.831646	0.0800616
ENSG00000171222	SCAND1	0.018312	4.89472	0.759316	0.831646	0.0800616
ENSG00000114738	MAPKAPK3	0.0187209	4.87162	0.759533	0.831793	0.0799846
ENSG00000132600	PRMT7	-0.0227696	4.08677	0.759564	0.831793	0.0799846
ENSG00000231887	PRH1	-0.123307	0.0173429	0.759675	0.831849	0.0799556
ENSG00000145439	CBR4	-0.0329898	3.38892	0.7598	0.831849	0.0799556
ENSG00000184702	SEPTIN5	0.100011	0.783879	0.75984	0.831849	0.0799556
ENSG00000226864	ATE1-AS1	0.087345	0.791154	0.75984	0.831849	0.0799556
ENSG00000196792	STRN3	-0.0186264	4.90312	0.759922	0.831877	0.0799407
ENSG00000124786	SLC35B3	-0.0199869	5.35245	0.760008	0.83191	0.0799236
ENSG00000160808	MYL3	-0.050934	1.95039	0.761115	0.833059	0.079324
ENSG00000103710	RASL12	0.0839641	0.813894	0.761189	0.833079	0.0793138
ENSG00000268069	AC004466.1	-0.0394255	2.7746	0.761417	0.833245	0.0792272
ENSG00000149115	TNKS1BP1	-0.0115876	7.92145	0.761453	0.833245	0.0792272
ENSG00000162241	SLC25A45	0.0507958	1.9543	0.761708	0.833462	0.0791141
ENSG00000166788	SAAL1	-0.0296244	3.11134	0.761845	0.833545	0.0790707
ENSG00000276855	AC015922.4	0.0607144	1.44124	0.761897	0.833545	0.0790707
ENSG00000270362	HMGN3-AS1	0.101162	0.030577	0.762062	0.833602	0.079041
ENSG00000179855	GIPC3	0.101159	0.030693	0.762062	0.833602	0.079041
ENSG00000174348	PODN	0.0145991	7.72825	0.762211	0.833704	0.0789882
ENSG00000160993	ALKBH4	-0.031741	3.39913	0.762517	0.833926	0.0788725
ENSG00000260025	AC009414.2	-0.0883418	0.81335	0.762527	0.833926	0.0788725
ENSG00000222011	FAM185A	0.0600365	0.828082	0.762615	0.833947	0.0788613
ENSG00000115942	ORC2	-0.0313129	3.92347	0.76266	0.833947	0.0788613
ENSG00000267858	MZF1-AS1	0.0703624	1.87404	0.762915	0.834165	0.078748
ENSG00000258377	AL139099.1	0.0146108	6.0197	0.763502	0.834745	0.0784461
ENSG00000129467	ADCY4	0.0724912	1.46087	0.763577	0.834765	0.0784355
ENSG00000261526	AC012615.1	-0.0894631	0.857886	0.763821	0.834785	0.0784253
ENSG00000128578	STRIP2	0.068547	0.843722	0.763821	0.834785	0.0784253
ENSG00000177599	ZNF491	0.0565217	0.850466	0.763821	0.834785	0.0784253
ENSG00000142945	KIF2C	-0.0188323	4.46885	0.763821	0.834785	0.0784253
ENSG00000111596	CNOT2	0.0152999	6.02512	0.764025	0.834946	0.0783419
ENSG00000169402	RSPH10B2	0.116532	0.0570084	0.76438	0.83521	0.0782043
ENSG00000262227	AC004771.3	0.0949543	0.0691774	0.76438	0.83521	0.0782043
ENSG00000118579	MED28	-0.0155796	5.58876	0.764762	0.835566	0.0780192
ENSG00000160113	NR2F6	-0.0164855	5.91982	0.764944	0.835685	0.0779574
ENSG00000165511	C10orf25	0.0743161	1.2141	0.764984	0.835685	0.0779574
ENSG00000105404	RABAC1	0.0159031	7.10424	0.765121	0.835773	0.0779117
ENSG00000213780	GTF2H4	-0.0587352	1.48895	0.765222	0.835822	0.0778863
ENSG00000011454	RABGAP1	0.0161925	5.68954	0.76556	0.836128	0.077727
ENSG00000110171	TRIM3	0.0237135	4.44659	0.765665	0.836181	0.0776996
ENSG00000079432	CIC	-0.0135107	6.54975	0.765753	0.836216	0.0776815
ENSG00000259460	AC078909.1	-0.0520504	1.49838	0.766032	0.836459	0.0775554
ENSG00000106701	FSD1L	-0.0486512	2.24444	0.766659	0.837082	0.0772322
ENSG00000141504	SAT2	-0.0186192	5.07451	0.767751	0.838212	0.0766464
ENSG00000006282	SPATA20	-0.0148355	6.26537	0.768065	0.838493	0.0765005
ENSG00000255629	AC025576.1	0.145506	0.107176	0.768819	0.839131	0.0761705
ENSG00000285184	AC244033.2	-0.103819	0.118877	0.768819	0.839131	0.0761705
ENSG00000174705	SH3PXD2B	-0.0142025	6.04068	0.76882	0.839131	0.0761705
ENSG00000198546	ZNF511	0.0253038	3.98405	0.769092	0.839366	0.0760487
ENSG00000246627	CACNA1C-AS1	-0.0541221	1.53968	0.76919	0.83941	0.0760257
ENSG00000145241	CENPC	-0.0230356	3.96832	0.769522	0.839711	0.07587
ENSG00000197548	ATG7	0.0188124	5.30648	0.769724	0.839869	0.0757885
ENSG00000154845	PPP4R1	-0.0138068	6.29486	0.769906	0.840006	0.0757175
ENSG00000181450	ZNF678	0.0431474	2.0598	0.770112	0.840148	0.0756441
ENSG00000234284	ZNF879	-0.0658034	1.47914	0.770287	0.840148	0.0756441
ENSG00000174173	TRMT10C	-0.0243128	3.98819	0.77042	0.840148	0.0756441
ENSG00000204304	PBX2	-0.016654	6.1418	0.770433	0.840148	0.0756441
ENSG00000182648	LINC01006	0.0406653	2.34996	0.770607	0.840148	0.0756441
ENSG00000088727	KIF9	-0.0809149	1.26372	0.770638	0.840148	0.0756441
ENSG00000130699	TAF4	0.028787	3.52261	0.770807	0.840148	0.0756441
ENSG00000128059	PPAT	0.0292069	3.46931	0.770851	0.840148	0.0756441
ENSG00000236213	AC006369.1	0.124541	0.119474	0.770946	0.840148	0.0756441
ENSG00000198917	SPOUT1	-0.123362	0.166343	0.770946	0.840148	0.0756441
ENSG00000204301	NOTCH4	-0.104341	0.154777	0.770946	0.840148	0.0756441
ENSG00000280515	SALRNA2	0.103888	0.131222	0.770946	0.840148	0.0756441
ENSG00000112599	GUCA1B	0.10388	0.13156	0.770946	0.840148	0.0756441
ENSG00000102796	DHRS12	-0.0850691	0.143231	0.770946	0.840148	0.0756441
ENSG00000239569	KMT2E-AS1	0.0835189	0.143207	0.770946	0.840148	0.0756441
ENSG00000178386	ZNF223	0.0634441	0.154645	0.770946	0.840148	0.0756441
ENSG00000198753	PLXNB3	-0.0754374	1.41509	0.771137	0.840295	0.0755684
ENSG00000167912	AC090152.1	0.0883968	0.930442	0.771223	0.840326	0.0755523
ENSG00000158604	TMED4	0.0145451	6.2083	0.7714	0.840417	0.0755052
ENSG00000155542	SETD9	-0.0474025	2.07183	0.77142	0.840417	0.0755052
ENSG00000101350	KIF3B	-0.0142449	6.55981	0.771806	0.840775	0.0753202
ENSG00000138640	FAM13A	-0.0278033	3.93643	0.771955	0.840875	0.0752684
ENSG00000108588	CCDC47	-0.0128768	6.96137	0.772051	0.840918	0.0752462
ENSG00000103150	MLYCD	0.0251406	3.80835	0.772476	0.841319	0.0750392
ENSG00000125885	MCM8	-0.0374898	2.53097	0.772631	0.841425	0.0749845
ENSG00000179588	ZFPM1	-0.0347516	2.83754	0.772748	0.841491	0.0749507
ENSG00000230805	AL132709.1	0.0623951	2.09285	0.773234	0.841958	0.0747096
ENSG00000113368	LMNB1	0.0297074	4.57372	0.773387	0.842063	0.0746553
ENSG00000204219	TCEA3	0.0248684	4.3118	0.773495	0.842118	0.074627
ENSG00000183763	TRAIP	-0.0567294	1.59393	0.773695	0.842212	0.0745786
ENSG00000005189	REXO5	-0.0567151	1.59341	0.773695	0.842212	0.0745786
ENSG00000154099	DNAAF1	0.0476534	1.86913	0.773758	0.842218	0.0745752
ENSG00000204070	SYS1	-0.0279477	4.57372	0.774104	0.842525	0.074417
ENSG00000106733	NMRK1	-0.0271367	3.5699	0.774154	0.842525	0.074417
ENSG00000197465	GYPE	0.0823313	0.971371	0.774672	0.843027	0.0741583
ENSG00000151952	TMEM132D	0.131847	0.179359	0.775031	0.843231	0.0740534
ENSG00000231609	AC009501.1	-0.123388	0.201847	0.775031	0.843231	0.0740534
ENSG00000198468	FLVCR1-AS1	0.112037	0.190949	0.775031	0.843231	0.0740534
ENSG00000198728	LDB1	-0.0131958	6.71901	0.775495	0.843675	0.073825
ENSG00000172456	FGGY	-0.0433322	2.57297	0.775594	0.843719	0.073802
ENSG00000087111	PIGS	-0.0136595	5.81779	0.775671	0.843741	0.0737906
ENSG00000174775	HRAS	0.0169766	5.16228	0.776287	0.84435	0.0734777
ENSG00000020922	MRE11	-0.0233772	4.34763	0.776889	0.844942	0.0731731
ENSG00000099783	HNRNPM	-0.0110389	7.68595	0.776949	0.844945	0.0731714
ENSG00000179632	MAF1	-0.0158032	6.66359	0.777105	0.845004	0.0731415
ENSG00000106868	SUSD1	0.0185305	4.35173	0.777167	0.845004	0.0731415
ENSG00000051180	RAD51	0.0457485	2.78686	0.777222	0.845004	0.0731415
ENSG00000144115	THNSL2	0.0204498	4.33437	0.777232	0.845004	0.0731415
ENSG00000112234	FBXL4	0.0197078	4.36397	0.777791	0.845549	0.0728613
ENSG00000134899	ERCC5	-0.0398669	3.22306	0.778362	0.846108	0.0725742
ENSG00000089280	FUS	-0.0137501	8.61117	0.778527	0.846225	0.0725141
ENSG00000243710	CFAP57	0.112328	0.19061	0.778724	0.846377	0.0724361
ENSG00000242622	AC092910.3	0.10624	0.225677	0.778904	0.846448	0.0723996
ENSG00000136404	TM6SF1	-0.0879294	0.247277	0.778904	0.846448	0.0723996
ENSG00000126768	TIMM17B	-0.019353	3.99025	0.779035	0.846528	0.0723586
ENSG00000179409	GEMIN4	0.0181853	4.62333	0.779327	0.846783	0.0722276
ENSG00000169231	THBS3	0.0141306	5.62394	0.779413	0.846814	0.0722119
ENSG00000147123	NDUFB11	-0.0143098	5.62367	0.780381	0.847804	0.0717046
ENSG00000166428	PLD4	-0.0741749	1.04974	0.78069	0.848077	0.0715646
ENSG00000100558	PLEK2	0.100732	0.25915	0.780768	0.848099	0.0715535
ENSG00000151657	KIN	-0.0267411	3.65938	0.780932	0.848215	0.0714939
ENSG00000177369	AC004797.1	-0.0678571	1.56197	0.781124	0.848241	0.0714807
ENSG00000272655	POLR2J4	-0.0945378	1.08052	0.781128	0.848241	0.0714807
ENSG00000111788	AC009533.1	0.0607875	1.05648	0.781128	0.848241	0.0714807
ENSG00000184831	APOO	-0.0549819	1.69139	0.781313	0.848379	0.0714099
ENSG00000280670	CCDC163	0.0685753	1.0693	0.782151	0.849165	0.0710081
ENSG00000258405	ZNF578	0.0685642	1.06973	0.782151	0.849165	0.0710081
ENSG00000102225	CDK16	-0.0131288	6.43227	0.782213	0.84917	0.0710056
ENSG00000186010	NDUFA13	-0.0265308	3.87475	0.782345	0.84925	0.0709644
ENSG00000279088	AC022400.7	0.0396938	3.01424	0.782419	0.849268	0.0709552
ENSG00000280273	AF131216.4	-0.123416	0.301757	0.782585	0.849323	0.070927
ENSG00000230555	AL450326.1	0.113786	0.280948	0.782585	0.849323	0.070927
ENSG00000130396	AFDN	-0.0148048	5.30209	0.78277	0.849462	0.070856
ENSG00000135018	UBQLN1	0.0114734	7.03526	0.783606	0.850307	0.0704245
ENSG00000162409	PRKAA2	-0.0857515	1.11198	0.784155	0.85084	0.0701522
ENSG00000260349	AC087190.1	-0.123423	0.333497	0.784357	0.850934	0.0701039
ENSG00000263126	AC040162.3	-0.0896175	0.312899	0.784357	0.850934	0.0701039
ENSG00000102349	KLF8	0.0423355	2.68419	0.784481	0.851006	0.0700674
ENSG00000158552	ZFAND2B	-0.0237192	4.20933	0.784753	0.851239	0.0699484
ENSG00000090889	KIF4A	-0.0191818	3.92593	0.78554	0.85203	0.0695452
ENSG00000278713	AC120114.3	0.028087	4.07161	0.785722	0.852164	0.0694766
ENSG00000002834	LASP1	-0.00978125	9.04316	0.786502	0.852948	0.0690773
ENSG00000126775	ATG14	0.0203354	4.48206	0.786777	0.853184	0.0689574
ENSG00000141026	MED9	-0.0289119	3.44024	0.786958	0.853306	0.0688953
ENSG00000258366	RTEL1	0.0528746	1.76061	0.787005	0.853306	0.0688953
ENSG00000086758	HUWE1	0.0121966	7.96737	0.787088	0.853333	0.0688816
ENSG00000108671	PSMD11	0.0145577	6.20074	0.787148	0.853336	0.0688798
ENSG00000144635	DYNC1LI1	-0.0139536	4.99746	0.787694	0.853833	0.0686269
ENSG00000139537	CCDC65	0.12072	0.335041	0.787776	0.853833	0.0686269
ENSG00000197429	IPP	0.0214204	3.03789	0.78778	0.853833	0.0686269
ENSG00000141084	RANBP10	-0.020402	4.33132	0.788198	0.854224	0.0684284
ENSG00000132199	ENOSF1	0.0189131	5.45385	0.788341	0.854316	0.0683817
ENSG00000237080	EHMT2-AS1	0.0450004	2.30334	0.788803	0.854691	0.0681909
ENSG00000177738	AC025171.1	-0.0349742	2.30816	0.788803	0.854691	0.0681909
ENSG00000104691	UBXN8	-0.0329218	3.23549	0.789181	0.855038	0.0680148
ENSG00000104472	CHRAC1	-0.0189957	4.68916	0.790307	0.856195	0.0674271
ENSG00000258938	AL162311.3	0.123188	0.21402	0.790701	0.856559	0.067243
ENSG00000272770	AC005696.2	0.0285352	3.16008	0.791199	0.856986	0.0670265
ENSG00000136536	MARCHF7	-0.0134721	6.17871	0.791211	0.856986	0.0670265
ENSG00000105325	FZR1	0.0165136	5.46039	0.791464	0.857197	0.0669195
ENSG00000162852	CNST	0.0176153	4.85827	0.791641	0.857326	0.0668542
ENSG00000175470	PPP2R2D	-0.0216435	4.61001	0.791709	0.857336	0.0668487
ENSG00000137168	PPIL1	0.0225092	4.44685	0.791836	0.857412	0.0668106
ENSG00000106610	STAG3L4	-0.049843	2.36129	0.792023	0.857551	0.0667398
ENSG00000130713	EXOSC2	0.0268429	4.25781	0.792414	0.857912	0.0665574
ENSG00000280077	AL353763.2	0.059265	1.20815	0.792534	0.857923	0.0665519
ENSG00000070081	NUCB2	-0.0109096	6.94236	0.79254	0.857923	0.0665519
ENSG00000104611	SH2D4A	0.0160268	5.09555	0.792772	0.85811	0.066457
ENSG00000108551	RASD1	-0.0647339	1.90043	0.793212	0.858524	0.0662475
ENSG00000146263	MMS22L	0.036043	3.105	0.793718	0.859008	0.0660026
ENSG00000140990	NDUFB10	-0.0121524	5.4835	0.793805	0.859037	0.0659883
ENSG00000131023	LATS1	0.016761	5.0381	0.79386	0.859037	0.0659883
ENSG00000164008	C1orf50	0.0496014	1.69579	0.794127	0.859262	0.0658743
ENSG00000197363	ZNF517	0.028512	3.20147	0.794271	0.859355	0.0658273
ENSG00000140264	SERF2	-0.0124193	9.13253	0.794946	0.860023	0.06549
ENSG00000137100	DCTN3	0.0139127	5.44402	0.795306	0.860349	0.0653254
ENSG00000066827	ZFAT	-0.0339338	3.02698	0.795613	0.860618	0.0651895
ENSG00000073169	SELENOO	0.0176531	4.52147	0.795841	0.860802	0.0650969
ENSG00000235079	ZRANB2-AS1	0.0528509	1.25902	0.795957	0.860864	0.0650654
ENSG00000259185	AC090971.1	0.0484755	1.88814	0.796114	0.860954	0.06502
ENSG00000096070	BRPF3	-0.0145408	6.00238	0.796214	0.860954	0.06502
ENSG00000134330	IAH1	0.0143919	5.40717	0.796215	0.860954	0.06502
ENSG00000181472	ZBTB2	0.016992	4.62712	0.796302	0.860986	0.0650041
ENSG00000067191	CACNB1	0.0276155	3.22987	0.796512	0.861146	0.0649233
ENSG00000234420	ZNF37BP	-0.0185191	4.29589	0.796567	0.861146	0.0649233
ENSG00000174080	CTSF	0.0125403	6.82253	0.796784	0.861317	0.0648368
ENSG00000164091	WDR82	-0.0117168	7.10856	0.797074	0.861458	0.064766
ENSG00000276248	AL442125.1	-0.0938476	0.493452	0.797133	0.861458	0.064766
ENSG00000189144	ZNF573	0.0527858	0.483954	0.797133	0.861458	0.064766
ENSG00000143575	HAX1	-0.013862	5.38363	0.797155	0.861458	0.064766
ENSG00000168283	BMI1	-0.0200582	4.70603	0.797206	0.861458	0.064766
ENSG00000109381	ELF2	-0.0174668	4.82942	0.797571	0.861789	0.0645989
ENSG00000104957	CCDC130	0.0170114	4.72934	0.798142	0.862309	0.0643371
ENSG00000006042	TMEM98	0.0135368	7.21104	0.798168	0.862309	0.0643371
ENSG00000247934	AC022364.1	0.0642196	1.29746	0.798416	0.862508	0.0642371
ENSG00000163870	TPRA1	0.0207736	5.5376	0.798469	0.862508	0.0642371
ENSG00000288585		0.0646304	0.502918	0.798576	0.86256	0.0642108
ENSG00000215039	CD27-AS1	0.0270866	3.96071	0.798669	0.862591	0.0641951
ENSG00000162236	STX5	-0.0138659	5.80348	0.798721	0.862591	0.0641951
ENSG00000124222	STX16	0.012593	6.18783	0.799098	0.862935	0.064022
ENSG00000131002	TXLNGY	0.0140501	5.17197	0.79945	0.863252	0.0638623
ENSG00000101353	MROH8	0.091498	0.512787	0.799988	0.863727	0.0636233
ENSG00000286037		-0.0506578	1.32348	0.800007	0.863727	0.0636233
ENSG00000110315	RNF141	0.0134265	5.30423	0.800212	0.86374	0.0636169
ENSG00000087191	PSMC5	0.0110773	6.71374	0.800225	0.86374	0.0636169
ENSG00000172167	MTBP	-0.0408197	1.95379	0.800252	0.86374	0.0636169
ENSG00000089094	KDM2B	-0.01334	5.12943	0.800253	0.86374	0.0636169
ENSG00000142252	GEMIN7	0.0226934	3.62925	0.800451	0.86389	0.0635413
ENSG00000162385	MAGOH	0.01562	4.87362	0.80054	0.863923	0.0635248
ENSG00000168569	TMEM223	0.0285567	3.74724	0.800617	0.863944	0.0635144
ENSG00000106404	CLDN15	-0.044377	2.58151	0.800733	0.864003	0.0634848
ENSG00000268350	FAM156A	-0.0835505	1.34344	0.800789	0.864003	0.0634848
ENSG00000062370	ZNF112	-0.0364765	2.8277	0.800971	0.864113	0.0634294
ENSG00000021826	CPS1	-0.0294826	3.30386	0.801008	0.864113	0.0634294
ENSG00000146701	MDH2	0.0112504	6.76904	0.801128	0.86418	0.0633959
ENSG00000206535	LNP1	0.0600246	1.32946	0.801283	0.864252	0.0633596
ENSG00000172738	TMEM217	0.0872953	0.540342	0.801371	0.864252	0.0633596
ENSG00000268050	AL158151.3	-0.0805871	0.540077	0.801371	0.864252	0.0633596
ENSG00000136108	CKAP2	-0.0172153	4.99712	0.801497	0.864325	0.0633228
ENSG00000279170	AL137784.3	0.0312075	2.90599	0.80172	0.864461	0.0632546
ENSG00000263823	AC009831.1	-0.0524517	1.97988	0.80174	0.864461	0.0632546
ENSG00000171291	ZNF439	-0.0277858	2.93667	0.802035	0.864716	0.0631263
ENSG00000142208	AKT1	-0.00971435	7.86507	0.802475	0.865127	0.0629202
ENSG00000015568	RGPD5	-0.0955791	0.5753	0.802725	0.865334	0.0628163
ENSG00000023516	AKAP11	-0.0171687	6.13793	0.802957	0.865463	0.0627513
ENSG00000223547	ZNF844	-0.0610592	1.375	0.80308	0.865463	0.0627513
ENSG00000137098	SPAG8	0.0560554	1.36084	0.80308	0.865463	0.0627513
ENSG00000277283	AC004812.2	0.047776	1.36516	0.80308	0.865463	0.0627513
ENSG00000114331	ACAP2	0.0116716	6.1868	0.803583	0.865943	0.0625106
ENSG00000170100	ZNF778	-0.0356523	3.41156	0.803745	0.866018	0.0624733
ENSG00000163930	BAP1	0.0117572	6.48431	0.80377	0.866018	0.0624733
ENSG00000269713	NBPF9	-0.0168009	4.36475	0.804018	0.866221	0.0623711
ENSG00000078795	PKD2L2	0.0345986	2.52441	0.804235	0.866392	0.0622855
ENSG00000197020	ZNF100	0.0341751	2.49835	0.804341	0.866444	0.0622596
ENSG00000082438	COBLL1	-0.0126773	5.66505	0.804428	0.866474	0.0622445
ENSG00000148444	COMMD3	0.024486	3.42113	0.804761	0.866769	0.0620965
ENSG00000249353	NPM1P27	-0.0778202	1.41467	0.805574	0.867582	0.0616894
ENSG00000088836	SLC4A11	-0.0438123	2.33622	0.805817	0.86778	0.0615904
ENSG00000126106	TMEM53	0.0240763	3.37868	0.806235	0.868167	0.0613968
ENSG00000113593	PPWD1	0.0195226	4.90513	0.806724	0.868631	0.0611648
ENSG00000080947	CROCCP3	-0.0329686	2.56711	0.806809	0.868658	0.0611509
ENSG00000151366	NDUFC2	-0.0158724	4.26932	0.807277	0.869099	0.0609305
ENSG00000213339	QTRT1	-0.0162933	4.87841	0.808276	0.870112	0.060425
ENSG00000104626	ERI1	-0.0146807	4.88546	0.808543	0.870335	0.0603133
ENSG00000134245	WNT2B	0.0260986	3.41365	0.808699	0.870385	0.0602885
ENSG00000141510	TP53	0.015595	5.70933	0.808707	0.870385	0.0602885
ENSG00000087299	L2HGDH	0.0685875	1.43706	0.808822	0.870436	0.0602632
ENSG00000140365	COMMD4	0.0153797	5.53562	0.808872	0.870436	0.0602632
ENSG00000140320	BAHD1	0.0149273	4.59282	0.809001	0.870511	0.0602257
ENSG00000247982	LINC00926	0.0443592	0.662049	0.809106	0.870561	0.060201
ENSG00000170502	NUDT9	-0.020148	4.49115	0.809384	0.870796	0.0600835
ENSG00000256116	AP001453.1	0.026242	2.60425	0.810585	0.872025	0.059471
ENSG00000173915	ATP5MD	-0.0109251	5.80081	0.810873	0.872271	0.0593485
ENSG00000132485	ZRANB2	-0.0118746	6.42668	0.811061	0.87235	0.0593091
ENSG00000110880	CORO1C	-0.00861726	8.68896	0.811064	0.87235	0.0593091
ENSG00000224597	SVIL-AS1	0.0169884	4.54464	0.811368	0.872577	0.059196
ENSG00000186185	KIF18B	0.0314878	3.35315	0.811483	0.872577	0.059196
ENSG00000099251	HSD17B7P2	-0.0721722	0.687251	0.81149	0.872577	0.059196
ENSG00000262454	MIR193BHG	-0.0446815	1.49365	0.811512	0.872577	0.059196
ENSG00000119669	IRF2BPL	-0.00973655	7.15156	0.811691	0.872706	0.0591318
ENSG00000042317	SPATA7	-0.0178153	3.07321	0.811771	0.872729	0.0591206
ENSG00000101166	PRELID3B	0.0120262	5.43546	0.81185	0.87275	0.05911
ENSG00000231991	ANXA2P2	0.0299745	2.13693	0.812558	0.873449	0.0587627
ENSG00000146109	ABT1	0.0158807	4.61254	0.812673	0.873509	0.0587328
ENSG00000259768	AC004943.2	0.0309713	3.09552	0.812818	0.8736	0.0586872
ENSG00000163636	PSMD6	0.0114239	6.18602	0.81335	0.874109	0.0584345
ENSG00000130313	PGLS	0.0145791	5.11257	0.813779	0.874452	0.0582643
ENSG00000196388	INCA1	-0.0612874	0.728342	0.813787	0.874452	0.0582643
ENSG00000065882	TBC1D1	-0.0115314	5.70793	0.814572	0.875231	0.0578774
ENSG00000165775	FUNDC2	0.0144255	5.02234	0.815156	0.875732	0.0576289
ENSG00000170779	CDCA4	0.0182812	4.11395	0.815157	0.875732	0.0576289
ENSG00000160953	MUM1	0.0110809	6.18105	0.815834	0.876396	0.0572997
ENSG00000169607	CKAP2L	-0.0273005	3.9904	0.815897	0.876399	0.0572979
ENSG00000144048	DUSP11	0.0163861	4.78239	0.816056	0.876507	0.0572448
ENSG00000119820	YIPF4	-0.0131404	5.7743	0.816297	0.876702	0.057148
ENSG00000011451	WIZ	-0.0135963	6.0092	0.816368	0.876714	0.0571421
ENSG00000224870	AL391244.1	-0.0169463	4.1574	0.816491	0.876783	0.0571079
ENSG00000243678	NME2	-0.0212351	6.22174	0.816639	0.876878	0.0570607
ENSG00000103522	IL21R	-0.0491464	1.57589	0.817171	0.877385	0.0568097
ENSG00000130449	ZSWIM6	0.0135275	4.412	0.817375	0.87754	0.0567329
ENSG00000262185	AC005736.1	-0.0429443	1.58518	0.817769	0.877899	0.0565552
ENSG00000156475	PPP2R2B	0.0780407	0.776167	0.818141	0.878171	0.0564207
ENSG00000248098	BCKDHA	-0.064361	0.798233	0.818141	0.878171	0.0564207
ENSG00000167524	SGK494	0.0405235	1.60678	0.818947	0.878973	0.0560246
ENSG00000178028	DMAP1	-0.0133025	4.87321	0.819097	0.879016	0.0560031
ENSG00000112290	WASF1	0.0170863	4.32902	0.819106	0.879016	0.0560031
ENSG00000277969	AC006449.6	0.0623237	0.806346	0.819182	0.879034	0.0559944
ENSG00000178974	FBXO34	-0.0173097	4.2814	0.819354	0.879103	0.0559605
ENSG00000100906	NFKBIA	-0.0135528	5.57494	0.819365	0.879103	0.0559605
ENSG00000203896	LIME1	-0.0579346	1.61926	0.819527	0.879213	0.055906
ENSG00000159263	SIM2	-0.123156	-0.287944	0.819909	0.879495	0.0557665
ENSG00000171861	MRM3	-0.0327123	3.35718	0.81991	0.879495	0.0557665
ENSG00000131828	PDHA1	-0.0118422	5.78814	0.82012	0.879657	0.0556865
ENSG00000164897	TMUB1	0.0146951	4.50185	0.820255	0.879738	0.0556468
ENSG00000163535	SGO2	-0.0199908	3.51016	0.820366	0.879742	0.0556449
ENSG00000180787	ZFP3	0.032326	2.77423	0.820378	0.879742	0.0556449
ENSG00000168661	ZNF30	-0.0458537	1.63707	0.820672	0.879946	0.0555441
ENSG00000159788	RGS12	-0.0155363	4.8598	0.820687	0.879946	0.0555441
ENSG00000131944	FAAP24	-0.0399231	1.64547	0.821236	0.880471	0.055285
ENSG00000124587	PEX6	-0.0155389	4.28263	0.82174	0.880947	0.0550502
ENSG00000063245	EPN1	0.0103238	6.81823	0.821958	0.881117	0.0549664
ENSG00000215375	MYL5	0.0297856	3.1388	0.822263	0.88138	0.054837
ENSG00000196313	POM121	-0.0134007	5.57933	0.822499	0.881569	0.0547438
ENSG00000184708	EIF4ENIF1	0.0145826	4.80506	0.822972	0.882012	0.0545255
ENSG00000177335	C8orf31	0.0655704	0.865871	0.823176	0.882167	0.0544494
ENSG00000226937	CEP164P1	-0.0230996	3.26941	0.82345	0.882395	0.0543367
ENSG00000051341	POLQ	0.0448426	2.26551	0.823547	0.882436	0.0543168
ENSG00000239332	LINC01119	-0.0613418	1.69435	0.82398	0.882772	0.0541516
ENSG00000205517	RGL3	-0.0421295	1.68364	0.82398	0.882772	0.0541516
ENSG00000238186	AL603839.2	-0.09826	-0.208963	0.824329	0.883018	0.0540305
ENSG00000286999		-0.0982518	-0.209299	0.824329	0.883018	0.0540305
ENSG00000164040	PGRMC2	-0.0135612	5.97393	0.82452	0.883116	0.0539821
ENSG00000106077	ABHD11	-0.0272234	2.84861	0.824541	0.883116	0.0539821
ENSG00000091136	LAMB1	-0.00774957	9.29945	0.825273	0.883759	0.0536661
ENSG00000273010	AL360270.3	-0.0465145	0.895003	0.825279	0.883759	0.0536661
ENSG00000100938	GMPR2	0.0129798	5.37509	0.825352	0.883759	0.0536661
ENSG00000204435	CSNK2B	0.0165403	4.48617	0.82538	0.883759	0.0536661
ENSG00000153140	CETN3	-0.0232339	3.20898	0.825716	0.884055	0.0535207
ENSG00000149503	INCENP	-0.0130987	4.55833	0.825907	0.884195	0.0534518
ENSG00000229036	VDAC1P8	-0.0504707	1.72361	0.826086	0.884323	0.0533891
ENSG00000123106	CCDC91	-0.0193283	4.18336	0.826506	0.884709	0.0531998
ENSG00000118096	IFT46	-0.0187547	4.13372	0.826722	0.884828	0.0531414
ENSG00000188419	CHM	0.0148886	4.74897	0.826786	0.884828	0.0531414
ENSG00000065000	AP3D1	-0.0101473	7.51851	0.826839	0.884828	0.0531414
ENSG00000058063	ATP11B	0.0106629	5.78941	0.826858	0.884828	0.0531414
ENSG00000261556	SMG1P7	-0.0697005	0.929345	0.826917	0.884828	0.0531414
ENSG00000189195	BTBD8	0.0381656	1.73627	0.827112	0.884901	0.0531054
ENSG00000100023	PPIL2	-0.0131148	5.5974	0.827218	0.884901	0.0531054
ENSG00000205923	CEMP1	0.0377898	2.36623	0.827225	0.884901	0.0531054
ENSG00000095209	TMEM38B	-0.035257	2.37543	0.827225	0.884901	0.0531054
ENSG00000122507	BBS9	-0.0255111	3.82111	0.827578	0.885214	0.0529518
ENSG00000007047	MARK4	-0.0126485	5.39983	0.827672	0.885251	0.0529335
ENSG00000101057	MYBL2	0.0287369	3.79846	0.828102	0.885647	0.0527395
ENSG00000189042	ZNF567	-0.0401021	2.39267	0.828191	0.885678	0.0527242
ENSG00000110697	PITPNM1	-0.0132454	5.63072	0.828575	0.885972	0.05258
ENSG00000167699	GLOD4	-0.0107997	5.33032	0.828642	0.885972	0.05258
ENSG00000224713	AC025165.1	-0.0221303	3.20837	0.828646	0.885972	0.05258
ENSG00000172409	CLP1	-0.0167006	4.27325	0.828984	0.886269	0.0524344
ENSG00000178031	ADAMTSL1	-0.0474252	1.77833	0.829109	0.886309	0.0524147
ENSG00000170089	AC106795.1	-0.0332264	2.40354	0.829142	0.886309	0.0524147
ENSG00000169957	ZNF768	-0.0127441	4.77541	0.829239	0.886349	0.0523953
ENSG00000116754	SRSF11	-0.00975208	7.63524	0.829376	0.886431	0.0523549
ENSG00000129474	AJUBA	-0.010989	6.10009	0.829783	0.886802	0.0521733
ENSG00000173757	STAT5B	-0.0116519	5.79406	0.830021	0.886993	0.0520799
ENSG00000268093	AC022154.1	-0.0999109	-0.120119	0.83039	0.887173	0.0519916
ENSG00000235169	SMIM1	-0.0999107	-0.120114	0.83039	0.887173	0.0519916
ENSG00000137691	C11orf70	0.0603558	0.984888	0.83043	0.887173	0.0519916
ENSG00000205702	CYP2D7	0.0495087	0.990946	0.83043	0.887173	0.0519916
ENSG00000144524	COPS7B	-0.0147218	4.95529	0.830503	0.887187	0.051985
ENSG00000186493	C5orf38	-0.0679578	0.908167	0.830802	0.887386	0.0518872
ENSG00000140534	TICRR	-0.0238411	2.95363	0.83081	0.887386	0.0518872
ENSG00000143578	CREB3L4	0.0304795	1.80543	0.831038	0.887566	0.0517996
ENSG00000157193	LRP8	-0.0186627	4.15819	0.831098	0.887566	0.0517996
ENSG00000170468	RIOX1	-0.0220848	3.78595	0.831388	0.887811	0.0516793
ENSG00000179271	GADD45GIP1	-0.0115451	5.57841	0.831743	0.888085	0.0515454
ENSG00000176407	KCMF1	0.00997926	5.92988	0.831823	0.888085	0.0515454
ENSG00000183309	ZNF623	0.0134247	5.03323	0.831825	0.888085	0.0515454
ENSG00000177602	HASPIN	-0.0529212	1.0178	0.832108	0.88826	0.0514601
ENSG00000272994	AC012360.3	0.047094	1.01075	0.832108	0.88826	0.0514601
ENSG00000260293	AC106820.4	-0.100661	-0.0775627	0.832275	0.888373	0.0514047
ENSG00000244045	TMEM199	-0.0162107	3.87355	0.832381	0.888422	0.0513808
ENSG00000203326	ZNF525	0.0387109	2.45645	0.832496	0.888481	0.051352
ENSG00000233476	EEF1A1P6	-0.0604229	1.81961	0.832705	0.888639	0.0512744
ENSG00000149658	YTHDF1	-0.011412	5.87407	0.832977	0.888866	0.0511638
ENSG00000272742	AC135457.1	0.0257581	3.37823	0.833622	0.88949	0.0508591
ENSG00000184924	PTRHD1	0.0167642	4.18657	0.833762	0.889574	0.0508177
ENSG00000185187	SIGIRR	0.0191887	3.81236	0.833957	0.889719	0.0507473
ENSG00000271870	AC024060.1	0.0742486	-0.0634052	0.834098	0.889805	0.0507051
ENSG00000204599	TRIM39	0.0214866	4.01433	0.834425	0.890089	0.0505666
ENSG00000146243	IRAK1BP1	0.0349765	1.86581	0.83471	0.890329	0.0504495
ENSG00000102580	DNAJC3	-0.0100427	6.48339	0.834788	0.890348	0.05044
ENSG00000183978	COA3	0.0132292	4.70195	0.835016	0.890527	0.050353
ENSG00000262691	AC040160.1	-0.0458203	1.06924	0.835321	0.890788	0.0502259
ENSG00000131697	NPHP4	0.0201326	3.83043	0.835558	0.890977	0.0501337
ENSG00000139291	TMEM19	0.0141939	4.25794	0.835962	0.891332	0.0499606
ENSG00000170291	ELP5	0.0131961	4.85577	0.836012	0.891332	0.0499606
ENSG00000229852	AC019205.1	-0.038365	1.91233	0.837311	0.892653	0.0493174
ENSG00000138798	EGF	-0.102033	0.00415124	0.837574	0.892784	0.0492536
ENSG00000278864	AC055811.4	0.0735789	1.10158	0.837612	0.892784	0.0492536
ENSG00000162227	TAF6L	-0.0131222	3.78451	0.837616	0.892784	0.0492536
ENSG00000196914	ARHGEF12	-0.00959235	7.76659	0.8377	0.892784	0.0492534
ENSG00000088247	KHSRP	0.00884837	7.3292	0.837737	0.892784	0.0492534
ENSG00000160293	VAV2	0.012477	5.87638	0.837842	0.892832	0.0492304
ENSG00000129946	SHC2	-0.0305906	2.98333	0.838045	0.892928	0.0491834
ENSG00000137714	FDX1	0.013868	4.17344	0.838053	0.892928	0.0491834
ENSG00000204977	TRIM13	-0.0180115	4.39963	0.838621	0.893468	0.0489208
ENSG00000108107	RPL28	-0.00864613	9.15086	0.83919	0.89399	0.0486673
ENSG00000212123	PRR22	-0.0817046	0.030708	0.839231	0.89399	0.0486673
ENSG00000131873	CHSY1	0.0106215	5.66279	0.839362	0.894065	0.0486308
ENSG00000214756	CSKMT	-0.0361016	1.96052	0.839794	0.894414	0.0484613
ENSG00000127423	AUNIP	-0.0498268	1.14352	0.839811	0.894414	0.0484613
ENSG00000104671	DCTN6	-0.0173067	4.56555	0.840443	0.895023	0.048166
ENSG00000110080	ST3GAL4	-0.0168263	4.15275	0.840525	0.895045	0.0481549
ENSG00000154124	OTULIN	-0.0152662	4.50665	0.840653	0.895117	0.04812
ENSG00000105717	PBX4	0.0792366	0.0437586	0.840839	0.895251	0.0480551
ENSG00000100266	PACSIN2	-0.00859189	5.90286	0.840919	0.895272	0.0480451
ENSG00000164038	SLC9B2	-0.0139576	4.69775	0.84101	0.895304	0.0480293
ENSG00000220842	RPL21P16	0.0447753	0.922111	0.841219	0.895407	0.0479793
ENSG00000188687	SLC4A5	-0.0608481	1.18386	0.841228	0.895407	0.0479793
ENSG00000110172	CHORDC1	-0.017009	5.0009	0.841418	0.895545	0.0479127
ENSG00000198520	C1orf228	-0.0385625	1.06333	0.841816	0.895904	0.0477385
ENSG00000254662	AP000781.1	-0.0808633	-0.224424	0.841951	0.895983	0.0477003
ENSG00000097021	ACOT7	0.0108667	5.11017	0.84203	0.896003	0.0476907
ENSG00000003756	RBM5	0.00926416	6.74693	0.842163	0.896009	0.0476876
ENSG00000253948	AC104986.2	-0.0601608	0.922677	0.842245	0.896009	0.0476876
ENSG00000286724		-0.103258	0.0817067	0.8424	0.896009	0.0476876
ENSG00000148832	PAOX	0.0949516	0.0692896	0.8424	0.896009	0.0476876
ENSG00000228451	SDAD1P1	0.094946	0.0695111	0.8424	0.896009	0.0476876
ENSG00000092295	TGM1	0.0736809	0.0817955	0.8424	0.896009	0.0476876
ENSG00000117360	PRPF3	0.0115792	5.52986	0.842524	0.89603	0.0476774
ENSG00000232977	LINC00327	0.0521356	1.19629	0.842609	0.89603	0.0476774
ENSG00000265817	FSBP	0.0428183	1.20198	0.842609	0.89603	0.0476774
ENSG00000155744	FAM126B	0.0193296	3.94454	0.842663	0.89603	0.0476774
ENSG00000269439	AC010618.3	0.0350755	2.45118	0.84291	0.896217	0.0475869
ENSG00000102178	UBL4A	-0.0133879	5.39363	0.842959	0.896217	0.0475869
ENSG00000167965	MLST8	0.0155545	4.7995	0.843362	0.896581	0.0474106
ENSG00000184378	ACTRT3	-0.0301544	2.0245	0.843691	0.896866	0.0472725
ENSG00000136925	TSTD2	0.0131378	4.6264	0.844098	0.897234	0.0470943
ENSG00000175711	B3GNTL1	-0.0220738	2.59196	0.844388	0.897477	0.0469765
ENSG00000104549	SQLE	-0.00881104	6.7079	0.844883	0.89788	0.0467815
ENSG00000120647	CCDC77	0.0243248	3.0502	0.844889	0.89788	0.0467815
ENSG00000182141	ZNF708	0.0364888	2.68284	0.845123	0.898064	0.0466925
ENSG00000130741	EIF2S3	-0.00847739	6.9121	0.845248	0.898133	0.0466592
ENSG00000089723	OTUB2	-0.0655218	0.13103	0.845389	0.898218	0.0466183
ENSG00000275764	AC092747.4	-0.0326544	2.06278	0.845655	0.898436	0.0465126
ENSG00000111554	MDM1	-0.02729	3.0913	0.845839	0.898452	0.0465051
ENSG00000007255	TRAPPC6A	-0.0332424	2.07219	0.845897	0.898452	0.0465051
ENSG00000139133	ALG10	-0.0645377	1.26878	0.845908	0.898452	0.0465051
ENSG00000250899	AC125807.2	0.0267041	3.21912	0.845913	0.898452	0.0465051
ENSG00000165416	SUGT1	-0.0110066	5.61636	0.846102	0.898588	0.0464392
ENSG00000253356	AC084024.3	-0.0189731	3.58329	0.846456	0.8989	0.0462888
ENSG00000105202	FBL	-0.00969896	6.062	0.846811	0.899121	0.0461819
ENSG00000253161	LINC01605	0.0634357	0.154976	0.846821	0.899121	0.0461819
ENSG00000152253	SPC25	0.0376514	2.34311	0.846847	0.899121	0.0461819
ENSG00000138617	PARP16	0.0230107	2.72432	0.847188	0.899418	0.0460385
ENSG00000176125	UFSP1	-0.0489702	1.29127	0.847791	0.899993	0.0457607
ENSG00000257135	AC007249.2	-0.104839	0.189904	0.848214	0.900313	0.0456065
ENSG00000067601	PMS2P4	0.0782415	0.178738	0.848214	0.900313	0.0456065
ENSG00000067248	DHX29	-0.0105027	5.81505	0.848388	0.900385	0.0455719
ENSG00000150054	MPP7	-0.049815	1.30715	0.848403	0.900385	0.0455719
ENSG00000188215	DCUN1D3	-0.0152595	4.22652	0.848481	0.900393	0.0455677
ENSG00000284969	AL049629.2	-0.0329622	1.29752	0.848533	0.900393	0.0455677
ENSG00000173402	DAG1	-0.0089765	6.94856	0.849224	0.901061	0.0452457
ENSG00000197608	ZNF841	0.0123828	4.32023	0.849316	0.901095	0.0452295
ENSG00000285710		0.0925011	0.202221	0.849569	0.901298	0.0451314
ENSG00000004864	SLC25A13	0.0141632	3.74663	0.850239	0.901831	0.044875
ENSG00000134352	IL6ST	-0.00658385	9.42448	0.850251	0.901831	0.044875
ENSG00000133393	FOPNL	-0.0111392	4.93003	0.850254	0.901831	0.044875
ENSG00000175155	YPEL2	-0.0220433	2.89647	0.850547	0.902076	0.0447567
ENSG00000254469	AP002495.1	0.0734127	0.0819011	0.850879	0.902181	0.0447062
ENSG00000128039	SRD5A3	0.0206578	3.75525	0.850885	0.902181	0.0447062
ENSG00000255410	AC091564.5	-0.0879209	0.24695	0.850889	0.902181	0.0447062
ENSG00000254254	AC012349.1	-0.0595015	1.34403	0.850923	0.902181	0.0447062
ENSG00000095539	SEMA4G	0.0271268	2.16398	0.851029	0.902181	0.0447062
ENSG00000286859		0.0271238	2.16408	0.851029	0.902181	0.0447062
ENSG00000185024	BRF1	0.00820529	5.12661	0.851122	0.902181	0.0447062
ENSG00000163322	ABRAXAS1	0.0176196	4.10835	0.851134	0.902181	0.0447062
ENSG00000250132	AC004803.1	0.0560499	1.36106	0.851929	0.902959	0.044332
ENSG00000165288	BRWD3	-0.0161425	4.18372	0.852256	0.903232	0.0442005
ENSG00000198363	ASPH	-0.00653401	9.41998	0.852309	0.903232	0.0442005
ENSG00000133872	SARAF	-0.00769351	7.30159	0.852665	0.903544	0.0440505
ENSG00000170949	ZNF160	0.00905095	4.57089	0.852751	0.903571	0.0440377
ENSG00000165660	ABRAXAS2	-0.013072	4.59291	0.853295	0.904083	0.0437916
ENSG00000212127	TAS2R14	0.063898	0.280773	0.853428	0.904159	0.0437553
ENSG00000155876	RRAGA	0.00943585	6.79169	0.853842	0.904469	0.0436065
ENSG00000122482	ZNF644	0.0145745	4.86298	0.853843	0.904469	0.0436065
ENSG00000100528	CNIH1	0.00753662	6.45264	0.854256	0.904841	0.0434278
ENSG00000150907	FOXO1	0.0206375	2.85994	0.854354	0.90488	0.0434088
ENSG00000176714	CCDC121	-0.07241	0.302377	0.85465	0.905129	0.0432897
ENSG00000170892	TSEN34	0.0123103	4.76286	0.854975	0.905409	0.0431554
ENSG00000273311	DGCR11	0.0527207	1.68003	0.855283	0.905669	0.0430305
ENSG00000022567	SLC45A4	0.0218048	3.36259	0.855454	0.905786	0.0429744
ENSG00000163815	CLEC3B	0.0389514	1.44106	0.855747	0.906031	0.0428571
ENSG00000162105	SHANK2	0.0373104	1.45514	0.856269	0.906518	0.0426235
ENSG00000071994	PDCD2	0.00982988	5.39473	0.856364	0.906554	0.0426063
ENSG00000049167	ERCC8	0.0208703	2.91015	0.85659	0.906729	0.0425227
ENSG00000113141	IK	0.0086333	7.08792	0.85678	0.906856	0.0424615
ENSG00000089177	KIF16B	-0.0243403	3.37601	0.856936	0.906856	0.0424615
ENSG00000096872	IFT74	0.0198409	3.4207	0.856941	0.906856	0.0424615
ENSG00000105186	ANKRD27	-0.0120767	5.0561	0.856977	0.906856	0.0424615
ENSG00000232807	AL137186.2	-0.0162726	3.33084	0.857018	0.906856	0.0424615
ENSG00000256663	AC112777.1	0.0554587	0.344707	0.857151	0.906933	0.0424248
ENSG00000123737	EXOSC9	-0.0110172	4.73652	0.857584	0.907326	0.0422368
ENSG00000132824	SERINC3	0.00708484	7.60013	0.857779	0.907467	0.042169
ENSG00000233058	LINC00884	0.0684744	0.365464	0.858139	0.907718	0.0420488
ENSG00000196873	CBWD3	0.0684718	0.365577	0.858139	0.907718	0.0420488
ENSG00000161243	FBXO27	-0.0381293	1.50294	0.858795	0.908347	0.0417484
ENSG00000167702	KIFC2	0.0140314	4.24666	0.85912	0.908625	0.0416151
ENSG00000261625	AP003071.4	-0.0595681	0.385952	0.859248	0.908654	0.0416013
ENSG00000135999	EPC2	-0.012791	4.73292	0.85927	0.908654	0.0416013
ENSG00000166188	ZNF319	0.0180652	3.84728	0.8596	0.908938	0.041466
ENSG00000147601	TERF1	-0.0107813	5.37616	0.859771	0.909054	0.0414104
ENSG00000144028	SNRNP200	0.00723744	7.81747	0.860123	0.909361	0.0412637
ENSG00000179598	PLD6	-0.0768414	0.425727	0.860331	0.909386	0.0412519
ENSG00000235298	AL354733.3	-0.0768412	0.425733	0.860331	0.909386	0.0412519
ENSG00000125775	SDCBP2	0.0476851	0.405814	0.860331	0.909386	0.0412519
ENSG00000104738	MCM4	0.0121362	5.76222	0.860443	0.909421	0.0412349
ENSG00000082781	ITGB5	-0.00697485	8.04913	0.86053	0.909421	0.0412349
ENSG00000114315	HES1	0.00881214	4.92242	0.86055	0.909421	0.0412349
ENSG00000170471	RALGAPB	-0.00886888	6.27126	0.860681	0.90944	0.0412258
ENSG00000037474	NSUN2	-0.00731414	6.47394	0.860691	0.90944	0.0412258
ENSG00000132470	ITGB4	0.0602934	0.42604	0.86139	0.910076	0.0409223
ENSG00000178691	SUZ12	-0.0128867	4.92429	0.861415	0.910076	0.0409223
ENSG00000182986	ZNF320	-0.0142788	4.09685	0.861534	0.910136	0.0408937
ENSG00000267724	AC012254.3	0.0481713	1.47545	0.862182	0.910756	0.0405981
ENSG00000278917	AC006213.6	-0.0778321	0.454977	0.862424	0.910881	0.0405382
ENSG00000242797	GLYCTK-AS1	-0.062299	0.445683	0.862424	0.910881	0.0405382
ENSG00000113734	BNIP1	-0.0170099	3.0309	0.862524	0.910922	0.040519
ENSG00000167862	MRPL58	-0.0179932	3.55772	0.862743	0.911087	0.04044
ENSG00000169902	TPST1	0.0120538	4.65408	0.862965	0.911255	0.0403599
ENSG00000225439	BOLA3-AS1	-0.0299086	1.58969	0.863025	0.911255	0.0403599
ENSG00000137073	UBAP2	-0.011071	4.94951	0.863152	0.911325	0.0403269
ENSG00000275066	SYNRG	0.0107499	5.43301	0.863428	0.911494	0.0402462
ENSG00000270959	LPP-AS2	-0.0635736	0.474432	0.863436	0.911494	0.0402462
ENSG00000102870	ZNF629	-0.00887514	5.73632	0.863765	0.911776	0.0401118
ENSG00000143748	NVL	-0.0144811	4.33857	0.863835	0.911785	0.0401075
ENSG00000265533	AC114689.3	-0.0648045	0.502941	0.864426	0.912278	0.0398727
ENSG00000280254	AC233723.2	0.037247	0.493209	0.864426	0.912278	0.0398727
ENSG00000103037	SETD6	0.0136451	4.78292	0.864571	0.912366	0.039831
ENSG00000197694	SPTAN1	-0.00672993	8.32183	0.864927	0.912676	0.0396832
ENSG00000273066	AL355987.4	-0.0363379	0.512467	0.865395	0.913105	0.0394793
ENSG00000120868	APAF1	0.0118865	4.94807	0.865825	0.913494	0.0392944
ENSG00000158079	PTPDC1	0.0159767	3.04145	0.866095	0.913694	0.0391994
ENSG00000159063	ALG8	-0.0104065	4.6515	0.866138	0.913694	0.0391994
ENSG00000187446	CHP1	0.00757312	6.37831	0.866483	0.913988	0.0390597
ENSG00000116120	FARSB	0.00931628	5.44402	0.866541	0.913988	0.0390597
ENSG00000058668	ATP2B4	0.00658004	8.33616	0.866901	0.914303	0.0389099
ENSG00000260400	AL513534.1	-0.0814144	0.566564	0.867271	0.914569	0.0387834
ENSG00000165655	ZNF503	-0.00887428	4.64021	0.867278	0.914569	0.0387834
ENSG00000117676	RPS6KA1	-0.042806	1.69484	0.867714	0.914899	0.0386269
ENSG00000010219	DYRK4	0.0131331	4.23524	0.867714	0.914899	0.0386269
ENSG00000278311	GGNBP2	-0.00737663	6.10597	0.868043	0.915181	0.0384932
ENSG00000237753	AC079922.2	0.0306527	1.69574	0.868117	0.915193	0.0384875
ENSG00000167182	SP2	0.013464	4.09313	0.868188	0.915202	0.038483
ENSG00000268292	AC006547.3	0.0358069	1.70422	0.868516	0.915373	0.0384018
ENSG00000232838	PET117	0.0358066	1.70422	0.868516	0.915373	0.0384018
ENSG00000164818	DNAAF5	-0.0138544	4.69741	0.868536	0.915373	0.0384018
ENSG00000068745	IP6K2	0.00878677	5.49686	0.869004	0.915802	0.0381985
ENSG00000090857	PDPR	-0.00715752	6.33766	0.869526	0.916286	0.037969
ENSG00000177125	ZBTB34	-0.0129929	3.94712	0.869729	0.916434	0.0378986
ENSG00000235859	AC006978.1	-0.0692529	0.611139	0.869945	0.916559	0.0378393
ENSG00000038219	BOD1L1	-0.00754041	6.72888	0.870007	0.916559	0.0378393
ENSG00000198740	ZNF652	-0.0117429	4.37431	0.870034	0.916559	0.0378393
ENSG00000084092	NOA1	0.0128648	4.23743	0.870359	0.916837	0.0377079
ENSG00000228486	C2orf92	-0.0702546	0.636668	0.870801	0.917106	0.0375804
ENSG00000242299	AC073861.1	-0.0566307	0.628527	0.870801	0.917106	0.0375804
ENSG00000057593	F7	0.047425	0.636862	0.870801	0.917106	0.0375804
ENSG00000006327	TNFRSF12A	0.00609584	8.02645	0.871939	0.918188	0.0370684
ENSG00000230513	THAP7-AS1	-0.0360557	1.78301	0.871952	0.918188	0.0370684
ENSG00000234608	MAPKAPK5-AS1	0.0162762	3.69238	0.872071	0.918247	0.0370403
ENSG00000132275	RRP8	-0.013241	4.12898	0.872358	0.918485	0.0369281
ENSG00000121964	GTDC1	-0.0240076	3.6393	0.87287	0.91857	0.0368878
ENSG00000072201	LNX1	-0.0170192	2.62073	0.872988	0.91857	0.0368878
ENSG00000035687	ADSS	0.0075617	5.82859	0.873035	0.91857	0.0368878
ENSG00000247853	AC006064.2	-0.0131296	4.52517	0.873074	0.91857	0.0368878
ENSG00000266524	GDF10	0.0206275	2.62628	0.873189	0.91857	0.0368878
ENSG00000172878	METAP1D	0.0206216	2.62647	0.873189	0.91857	0.0368878
ENSG00000181135	ZNF707	-0.0150769	3.78721	0.873214	0.91857	0.0368878
ENSG00000159348	CYB5R1	-0.011411	4.80302	0.873251	0.91857	0.0368878
ENSG00000254245	PCDHGA3	0.0685157	0.671265	0.873271	0.91857	0.0368878
ENSG00000164898	FMC1	-0.0590421	0.679297	0.873271	0.91857	0.0368878
ENSG00000267523	AC008735.2	-0.0590367	0.679075	0.873271	0.91857	0.0368878
ENSG00000213199	ASIC3	0.0548921	0.679163	0.873271	0.91857	0.0368878
ENSG00000141570	CBX8	-0.02341	3.36165	0.873285	0.91857	0.0368878
ENSG00000071794	HLTF	-0.00930214	5.00147	0.87331	0.91857	0.0368878
ENSG00000197043	ANXA6	0.00562216	8.96248	0.873667	0.9188	0.0367791
ENSG00000269609	RPARP-AS1	0.0579634	0.654379	0.873696	0.9188	0.0367791
ENSG00000068305	MEF2A	0.00829368	5.96744	0.873715	0.9188	0.0367791
ENSG00000196189	SEMA4A	0.0786559	0.688068	0.874063	0.919008	0.0366808
ENSG00000272645	GTF2IP20	-0.0601666	0.703312	0.874063	0.919008	0.0366808
ENSG00000285926		-0.0336762	1.83588	0.874099	0.919008	0.0366808
ENSG00000197024	ZNF398	0.00700737	4.6067	0.8742	0.919048	0.0366619
ENSG00000204628	RACK1	0.00751479	9.52751	0.874496	0.919294	0.0365457
ENSG00000114744	COMMD2	-0.0107641	4.8466	0.874697	0.91944	0.0364765
ENSG00000143498	TAF1A	0.0249337	2.51221	0.874869	0.919555	0.0364223
ENSG00000185008	ROBO2	0.00891813	5.87272	0.874971	0.919597	0.0364023
ENSG00000246477	AF131216.1	0.0455749	0.662275	0.875242	0.919816	0.036299
ENSG00000262967	AC005921.2	0.0247845	2.67794	0.875532	0.920056	0.036186
ENSG00000278970	HEIH	0.0139737	3.32596	0.875869	0.920345	0.0360494
ENSG00000092820	EZR	-0.00688788	6.79403	0.876039	0.920441	0.0360042
ENSG00000119986	AVPI1	-0.0206425	3.67661	0.876085	0.920441	0.0360042
ENSG00000215302	AC127502.1	0.0774923	0.688168	0.876422	0.920729	0.0358681
ENSG00000124217	MOCS3	-0.0187209	3.34676	0.876706	0.920962	0.0357583
ENSG00000182872	RBM10	-0.00916209	5.1912	0.876788	0.920967	0.0357558
ENSG00000139233	LLPH	0.0112593	5.08946	0.87684	0.920967	0.0357558
ENSG00000247679	AC139795.2	-0.0234548	1.84019	0.876898	0.920967	0.0357558
ENSG00000162738	VANGL2	-0.0633636	0.77502	0.87709	0.921038	0.0357224
ENSG00000100314	CABP7	-0.0510262	0.767772	0.87709	0.921038	0.0357224
ENSG00000117632	STMN1	-0.00857118	6.7711	0.877318	0.921212	0.0356404
ENSG00000186871	ERCC6L	0.0459303	1.90974	0.87777	0.921621	0.0354476
ENSG00000115524	SF3B1	-0.00656832	8.58191	0.87791	0.921702	0.0354094
ENSG00000023902	PLEKHO1	-0.00769575	5.87477	0.878562	0.922287	0.0351337
ENSG00000152495	CAMK4	-0.0382944	0.736303	0.878617	0.922287	0.0351337
ENSG00000180229	HERC2P3	0.0215112	1.94278	0.878717	0.922287	0.0351337
ENSG00000163807	KIAA1143	0.0060215	4.71834	0.878717	0.922287	0.0351337
ENSG00000165475	CRYL1	-0.0274678	2.72724	0.878953	0.92247	0.0350478
ENSG00000107890	ANKRD26	-0.0111966	3.76336	0.879025	0.92248	0.035043
ENSG00000267122	AC004490.1	0.0623181	0.806562	0.879223	0.922622	0.0349764
ENSG00000157353	FUK	-0.0223847	3.40302	0.880405	0.923797	0.0344233
ENSG00000067646	ZFY	0.00994978	3.9248	0.880548	0.923881	0.0343839
ENSG00000138303	ASCC1	-0.0162362	3.96334	0.880727	0.924003	0.0343266
ENSG00000162769	FLVCR1	-0.0186934	2.80635	0.880865	0.924083	0.0342891
ENSG00000188352	FOCAD	0.00917881	4.79212	0.881183	0.924351	0.0341631
ENSG00000136932	TRMO	0.0171361	3.46723	0.881918	0.925056	0.033832
ENSG00000147164	SNX12	-0.00797145	6.09743	0.882175	0.92526	0.0337362
ENSG00000135299	ANKRD6	0.0394773	0.901793	0.883174	0.926242	0.0332754
ENSG00000272661	AC021097.1	0.0200199	2.01081	0.883488	0.926505	0.0331521
ENSG00000133193	FAM104A	-0.00856625	5.21739	0.88374	0.926697	0.0330623
ENSG00000272345	AL031775.1	0.0598768	0.909518	0.883796	0.926697	0.0330623
ENSG00000124444	ZNF576	0.0135865	3.52171	0.884043	0.92684	0.0329953
ENSG00000251493	FOXD1	0.0122684	4.83698	0.884058	0.92684	0.0329953
ENSG00000088038	CNOT3	0.00949495	5.29655	0.884154	0.926875	0.0329788
ENSG00000176887	SOX11	-0.00548332	5.22392	0.884405	0.927072	0.0328866
ENSG00000090661	CERS4	-0.0237254	2.84101	0.88449	0.927095	0.0328756
ENSG00000103266	STUB1	-0.00776357	6.56116	0.885142	0.927713	0.0325863
ENSG00000136908	DPM2	0.00872357	4.92779	0.885285	0.927797	0.0325468
ENSG00000177640	CASC2	-0.0401708	0.971102	0.885603	0.928065	0.0324217
ENSG00000148730	EIF4EBP2	-0.00683436	6.9644	0.886133	0.928554	0.0321926
ENSG00000126767	ELK1	-0.0090475	5.60517	0.886371	0.928738	0.0321069
ENSG00000171425	ZNF581	-0.0184349	3.58586	0.886522	0.928767	0.0320931
ENSG00000066422	ZBTB11	0.0102189	4.64927	0.886556	0.928767	0.0320931
ENSG00000196263	ZNF471	0.0145739	2.94831	0.886588	0.928767	0.0320931
ENSG00000232119	MCTS1	-0.0117136	4.69906	0.886948	0.929079	0.0319473
ENSG00000160785	SLC25A44	-0.00797292	5.06757	0.887161	0.929235	0.0318746
ENSG00000125651	GTF2F1	-0.00621447	6.7879	0.887223	0.929235	0.0318746
ENSG00000182196	ARL6IP4	-0.0460549	0.915182	0.887995	0.929977	0.0315276
ENSG00000184436	THAP7	-0.0106575	4.16406	0.888144	0.930068	0.0314851
ENSG00000170322	NFRKB	0.00811242	4.72311	0.888605	0.930431	0.031316
ENSG00000103769	RAB11A	0.00730447	6.44994	0.888637	0.930431	0.031316
ENSG00000198925	ATG9A	-0.00874098	5.41879	0.888679	0.930431	0.031316
ENSG00000104824	HNRNPL	0.00729929	7.26739	0.888964	0.930663	0.0312077
ENSG00000213160	KLHL23	0.0665972	0.760251	0.889413	0.931067	0.0310191
ENSG00000108666	C17orf75	0.0110759	3.6687	0.889792	0.931398	0.0308649
ENSG00000196497	IPO4	-0.0369652	1.08184	0.890039	0.931561	0.0307888
ENSG00000126653	NSRP1	0.00972299	5.84795	0.890159	0.931561	0.0307888
ENSG00000132002	DNAJB1	-0.00898024	6.38991	0.890163	0.931561	0.0307888
ENSG00000131747	TOP2A	-0.009184	6.67886	0.8902	0.931561	0.0307888
ENSG00000120256	LRP11	0.0174597	3.04551	0.89041	0.931698	0.0307248
ENSG00000117408	IPO13	-0.00790959	5.18627	0.890458	0.931698	0.0307248
ENSG00000260563	AC132872.1	0.038057	1.08799	0.890558	0.931701	0.0307236
ENSG00000113971	NPHP3	0.0115591	3.54579	0.890586	0.931701	0.0307236
ENSG00000197935	ZNF311	-0.0381062	1.10034	0.891069	0.93214	0.0305188
ENSG00000198865	CCDC152	0.006487	1.12408	0.891574	0.932602	0.0303037
ENSG00000100221	JOSD1	-0.00957159	5.6724	0.891709	0.932625	0.030293
ENSG00000092036	HAUS4	-0.0163092	3.08485	0.89181	0.932625	0.030293
ENSG00000140688	C16orf58	-0.00784409	6.3728	0.891827	0.932625	0.030293
ENSG00000186660	ZFP91	0.0066584	6.5885	0.891868	0.932625	0.030293
ENSG00000119574	ZBTB45	0.00753988	3.70812	0.891911	0.932625	0.030293
ENSG00000101400	SNTA1	-0.00572575	4.81771	0.892673	0.933356	0.0299528
ENSG00000213799	ZNF845	-0.0209891	3.08717	0.892927	0.933555	0.02986
ENSG00000173141	MRPL57	-0.0142085	4.30809	0.893009	0.933574	0.0298511
ENSG00000204540	PSORS1C1	-0.0330888	1.16704	0.893524	0.934047	0.0296313
ENSG00000205485	AC004980.1	-0.0644364	1.0994	0.893591	0.93405	0.0296297
ENSG00000106546	AHR	0.00930569	5.503	0.893726	0.934126	0.0295946
ENSG00000106004	HOXA5	-0.0434063	1.1901	0.894461	0.934828	0.0292685
ENSG00000188559	RALGAPA2	-0.0187193	2.29752	0.894599	0.934892	0.0292384
ENSG00000125149	C16orf70	0.0109516	4.34213	0.894706	0.934892	0.0292384
ENSG00000143157	POGK	0.00655997	5.84895	0.894716	0.934892	0.0292384
ENSG00000128228	SDF2L1	0.0101092	3.68672	0.894776	0.934892	0.0292384
ENSG00000121897	LIAS	-0.0227606	2.36045	0.895412	0.935491	0.0289606
ENSG00000138398	PPIG	-0.00595387	6.0012	0.895913	0.935949	0.028748
ENSG00000025800	KPNA6	-0.00558066	6.50019	0.89614	0.936119	0.0286688
ENSG00000179941	BBS10	0.0134919	3.54473	0.896379	0.936302	0.028584
ENSG00000006652	IFRD1	-0.0113402	4.95531	0.896466	0.936327	0.0285723
ENSG00000198198	SZT2	-0.00543091	6.64403	0.896885	0.93666	0.0284181
ENSG00000221923	ZNF880	0.0183502	3.47862	0.896911	0.93666	0.0284181
ENSG00000196839	ADA	0.0264667	2.40175	0.896977	0.936662	0.0284169
ENSG00000185721	DRG1	-0.00594507	5.86866	0.89709	0.936714	0.0283931
ENSG00000122035	RASL11A	0.0241574	2.42393	0.897734	0.937254	0.0281427
ENSG00000196110	ZNF699	0.0164077	2.42798	0.897734	0.937254	0.0281427
ENSG00000272913	AC009237.14	-0.0489646	1.29105	0.897974	0.937439	0.0280572
ENSG00000165629	ATP5F1C	-0.00634024	6.38402	0.898833	0.938233	0.0276891
ENSG00000081019	RSBN1	-0.014074	3.91742	0.898863	0.938233	0.0276891
ENSG00000083844	ZNF264	-0.0112975	3.89855	0.899251	0.938528	0.0275526
ENSG00000131725	WDR44	-0.0100038	4.32487	0.899291	0.938528	0.0275526
ENSG00000278259	MYO19	-0.00832411	5.15562	0.899356	0.938528	0.0275526
ENSG00000019485	PRDM11	0.0100081	3.92276	0.899399	0.938528	0.0275526
ENSG00000260274	AC068338.2	-0.0170024	2.48443	0.899908	0.938956	0.0273547
ENSG00000164066	INTU	0.0211035	2.41876	0.899954	0.938956	0.0273547
ENSG00000240591	AL096701.3	-0.0276579	1.3396	0.9	0.938956	0.0273547
ENSG00000006016	CRLF1	0.00697355	4.38766	0.900129	0.938967	0.0273497
ENSG00000184083	FAM120C	0.0214265	3.80106	0.900137	0.938967	0.0273497
ENSG00000083099	LYRM2	-0.00756642	5.10392	0.900417	0.939192	0.0272454
ENSG00000064545	TMEM161A	0.00946565	3.93219	0.900602	0.939319	0.027187
ENSG00000182400	TRAPPC6B	-0.0081738	4.63183	0.900856	0.939518	0.0270949
ENSG00000125870	SNRPB2	-0.0054348	5.78808	0.900968	0.939568	0.0270719
ENSG00000142686	C1orf216	-0.00849115	5.2512	0.901248	0.939794	0.0269673
ENSG00000230084	AC006059.1	-0.0307612	1.38611	0.901536	0.940028	0.0268591
ENSG00000131508	UBE2D2	-0.00589132	6.26955	0.901659	0.94009	0.0268305
ENSG00000073614	KDM5A	0.00701716	6.16918	0.902053	0.940432	0.0266727
ENSG00000167920	TMEM99	-0.0220103	2.55295	0.902114	0.940432	0.0266727
ENSG00000197885	NKIRAS1	-0.0111252	3.60035	0.90234	0.940601	0.0265947
ENSG00000147180	ZNF711	-0.0283747	2.1487	0.902801	0.941015	0.0264036
ENSG00000131127	ZNF141	-0.0168343	3.17996	0.902928	0.941081	0.0263729
ENSG00000265241	RBM8A	0.00553895	6.36	0.903181	0.941278	0.0262823
ENSG00000109775	UFSP2	0.00822702	4.36767	0.903359	0.941397	0.0262272
ENSG00000126934	MAP2K2	0.00614328	6.79879	0.90358	0.941561	0.0261517
ENSG00000160563	MED27	-0.00902422	4.35062	0.903736	0.941658	0.0261069
ENSG00000158161	EYA3	0.00680658	4.87989	0.90387	0.941731	0.0260732
ENSG00000198874	TYW1	-0.013591	4.37048	0.904655	0.942481	0.0257272
ENSG00000087842	PIR	0.0138875	2.63061	0.904791	0.942557	0.0256923
ENSG00000102882	MAPK3	-0.00760001	5.32712	0.904983	0.942596	0.0256744
ENSG00000132155	RAF1	0.00534909	6.71118	0.905018	0.942596	0.0256744
ENSG00000136045	PWP1	-0.00586878	6.25722	0.905069	0.942596	0.0256744
ENSG00000152219	ARL14EP	-0.00872005	4.36489	0.905122	0.942596	0.0256744
ENSG00000156990	RPUSD3	0.0129523	4.22902	0.905147	0.942596	0.0256744
ENSG00000093010	COMT	-0.00570042	7.01674	0.905405	0.942798	0.0255813
ENSG00000136938	ANP32B	0.00594726	6.80728	0.905855	0.9432	0.025396
ENSG00000181315	ZNF322	-0.0216519	3.23694	0.906136	0.943426	0.0252922
ENSG00000197114	ZGPAT	0.0115675	3.25955	0.906274	0.943503	0.0252565
ENSG00000237523	LINC00857	0.0368638	1.52228	0.906405	0.943573	0.0252245
ENSG00000136631	VPS45	0.00867468	4.80724	0.907364	0.94447	0.0248118
ENSG00000100577	GSTZ1	0.0187514	3.10608	0.907394	0.94447	0.0248118
ENSG00000188690	UROS	-0.00602079	5.45326	0.907471	0.944484	0.0248056
ENSG00000245025	AC107959.1	-0.0132924	3.351	0.907887	0.944849	0.0246374
ENSG00000104976	SNAPC2	0.00876459	5.00935	0.908177	0.945085	0.0245292
ENSG00000117222	RBBP5	-0.00788619	4.3313	0.90877	0.945635	0.0242763
ENSG00000229833	PET100	-0.00839062	4.30704	0.909291	0.946111	0.0240578
ENSG00000213906	LTB4R2	-0.0257097	1.62447	0.909471	0.946232	0.0240024
ENSG00000256469	AP002383.2	-0.0165609	2.77704	0.909546	0.946243	0.0239972
ENSG00000262903	AC027796.4	0.0400934	1.26481	0.909711	0.946334	0.0239555
ENSG00000237149	ZNF503-AS2	0.0321433	1.62478	0.909762	0.946334	0.0239555
ENSG00000110536	PTPMT1	0.00508982	4.94198	0.909851	0.94636	0.0239436
ENSG00000178093	TSSK6	-0.0973346	-0.256	0.909954	0.946401	0.0239246
ENSG00000187325	TAF9B	0.0097583	3.61528	0.910092	0.946477	0.0238897
ENSG00000168939	SPRY3	0.0347189	1.65885	0.910616	0.946953	0.0236715
ENSG00000134001	EIF2S1	0.00502038	6.31656	0.910677	0.946953	0.0236715
ENSG00000155115	GTF3C6	0.00674009	4.96669	0.910763	0.946976	0.0236612
ENSG00000188610	FAM72B	-0.072866	-0.224527	0.91108	0.947201	0.023558
ENSG00000102878	HSF4	-0.0419331	1.59715	0.911108	0.947201	0.023558
ENSG00000108641	B9D1	0.00776025	4.87323	0.911297	0.94733	0.0234985
ENSG00000254422	AP000942.2	-0.00547013	4.02373	0.911499	0.947474	0.0234328
ENSG00000264558	AC015674.1	-0.0089541	3.85541	0.911874	0.947797	0.0232847
ENSG00000102753	KPNA3	0.00557073	6.21531	0.912117	0.947833	0.0232682
ENSG00000272182	AC135507.1	-0.0496356	-0.193832	0.912165	0.947833	0.0232682
ENSG00000183578	TNFAIP8L3	-0.0496331	-0.19395	0.912165	0.947833	0.0232682
ENSG00000270195	AC016773.1	-0.0496331	-0.19395	0.912165	0.947833	0.0232682
ENSG00000134070	IRAK2	0.0164865	1.71561	0.912255	0.947842	0.0232642
ENSG00000263001	GTF2I	0.00669161	5.79649	0.912302	0.947842	0.0232642
ENSG00000101901	ALG13	0.00734585	4.34227	0.912617	0.948103	0.0231446
ENSG00000171135	JAGN1	-0.0100401	4.81339	0.91269	0.948112	0.0231405
ENSG00000270055	AC127502.2	-0.0391641	1.73884	0.912978	0.948344	0.0230341
ENSG00000260588	AC027702.1	-0.123215	-0.149703	0.913211	0.948386	0.0230148
ENSG00000174004	NRROS	0.0683408	-0.178685	0.913211	0.948386	0.0230148
ENSG00000256576	LINC02361	0.0683408	-0.178685	0.913211	0.948386	0.0230148
ENSG00000063241	ISOC2	0.00632434	5.21161	0.913864	0.948904	0.0227779
ENSG00000168938	PPIC	-0.00782348	5.58464	0.913901	0.948904	0.0227779
ENSG00000266469	AC005288.1	-0.00793489	2.87389	0.913902	0.948904	0.0227779
ENSG00000165572	KBTBD6	0.00993713	4.13419	0.914037	0.948977	0.0227443
ENSG00000170035	UBE2E3	-0.00626662	6.10615	0.914145	0.949023	0.0227232
ENSG00000110169	HPX	0.0870956	-0.148498	0.91422	0.949034	0.0227182
ENSG00000132481	TRIM47	0.0140717	2.95386	0.914977	0.949646	0.0224383
ENSG00000226085	UQCRFS1P1	0.0804696	-0.105316	0.915195	0.949646	0.0224383
ENSG00000234814	SVILP1	-0.0776945	-0.0916636	0.915195	0.949646	0.0224383
ENSG00000169885	CALML6	0.0563626	-0.091527	0.915195	0.949646	0.0224383
ENSG00000205078	SYCE1L	0.0563625	-0.0915289	0.915195	0.949646	0.0224383
ENSG00000259562	AC090607.2	-0.0543621	-0.105674	0.915195	0.949646	0.0224383
ENSG00000270629	NBPF14	-0.0131428	2.83989	0.915482	0.949877	0.0223327
ENSG00000236144	TMEM147-AS1	-0.0114693	3.48776	0.915643	0.949977	0.0222869
ENSG00000079950	STX7	0.00787918	5.35901	0.915765	0.950037	0.0222596
ENSG00000174332	GLIS1	-0.0204974	2.94617	0.916079	0.950157	0.0222048
ENSG00000177483	RBM44	-0.0791074	-0.0499407	0.916138	0.950157	0.0222048
ENSG00000204228	HSD17B8	-0.0565088	-0.0634256	0.916138	0.950157	0.0222048
ENSG00000183186	C2CD4C	0.0326357	-0.0772069	0.916138	0.950157	0.0222048
ENSG00000173041	ZNF680	-0.0350429	1.8572	0.916451	0.950415	0.0220867
ENSG00000117569	PTBP2	-0.0108274	3.709	0.916771	0.95068	0.0219655
ENSG00000165275	TRMT10B	-0.014106	3.02407	0.917052	0.950832	0.0218962
ENSG00000235027	AC068580.3	-0.0110013	1.81121	0.917075	0.950832	0.0218962
ENSG00000159885	ZNF222	0.0234438	1.87322	0.917131	0.950832	0.0218962
ENSG00000173548	SNX33	0.00456217	6.33107	0.917175	0.950832	0.0218962
ENSG00000168386	FILIP1L	-0.00521028	5.62082	0.917319	0.950914	0.0218585
ENSG00000266171	AP001020.3	-0.0585356	-0.022051	0.917932	0.951417	0.0216293
ENSG00000175564	UCP3	-0.0362833	-0.0353946	0.917932	0.951417	0.0216293
ENSG00000138030	KHK	-0.0604287	0.0175178	0.918787	0.952236	0.0212554
ENSG00000105948	TTC26	0.0148953	3.09621	0.919168	0.952564	0.0211058
ENSG00000237854	LINC00674	-0.0412578	0.0435155	0.919616	0.952961	0.0209247
ENSG00000225178	RPSAP58	-0.0797655	-0.00916091	0.919735	0.953018	0.020899
ENSG00000151553	FAM160B1	0.00580738	5.75599	0.920101	0.953302	0.0207696
ENSG00000008952	SEC62	0.00431335	7.60237	0.920138	0.953302	0.0207696
ENSG00000154640	BTG3	-0.00743321	5.02356	0.920224	0.953305	0.020768
ENSG00000256007	ARAP1-AS1	0.0280365	1.97848	0.920298	0.953305	0.020768
ENSG00000166896	ATP23	-0.0273636	1.84298	0.920335	0.953305	0.020768
ENSG00000188611	ASAH2	0.0576477	0.0564913	0.92042	0.953327	0.0207583
ENSG00000141338	ABCA8	0.0423774	-0.0778842	0.920593	0.953439	0.0207069
ENSG00000156531	PHF6	-0.01128	4.60981	0.920868	0.953657	0.0206076
ENSG00000250182	EEF1A1P13	-0.0639173	0.0941764	0.9212	0.953867	0.020512
ENSG00000265194	AL359922.2	0.0527195	0.094197	0.9212	0.953867	0.020512
ENSG00000104835	SARS2	0.0177567	2.0309	0.921656	0.954251	0.0203374
ENSG00000254154	CRYZL2P-SEC16B	-0.0850499	0.142452	0.921958	0.954251	0.0203374
ENSG00000135205	CCDC146	-0.0655191	0.130917	0.921958	0.954251	0.0203374
ENSG00000272159	AC087623.4	-0.045712	0.118941	0.921958	0.954251	0.0203374
ENSG00000077616	NAALAD2	-0.045709	0.118835	0.921958	0.954251	0.0203374
ENSG00000233728	AL929472.3	-0.0256313	0.106984	0.921958	0.954251	0.0203374
ENSG00000105085	MED26	-0.0226881	2.05597	0.922218	0.954453	0.0202455
ENSG00000101493	ZNF516	-0.00688163	5.36182	0.922369	0.954542	0.0202049
ENSG00000185386	MAPK11	-0.00627754	3.85461	0.922909	0.954941	0.0200234
ENSG00000160360	GPSM1	0.00372247	6.90075	0.922917	0.954941	0.0200234
ENSG00000149809	TM7SF2	-0.0148899	2.07887	0.922948	0.954941	0.0200234
ENSG00000117586	TNFSF4	-0.0157489	3.19974	0.923268	0.955085	0.0199579
ENSG00000241058	NSUN6	0.0162474	2.09413	0.923306	0.955085	0.0199579
ENSG00000143942	CHAC2	-0.0860636	0.178427	0.923411	0.955085	0.0199579
ENSG00000231969	AC007364.1	-0.0670428	0.166965	0.923411	0.955085	0.0199579
ENSG00000187186	AL162231.1	0.00481479	0.189597	0.923411	0.955085	0.0199579
ENSG00000171456	ASXL1	-0.00516312	6.5683	0.924044	0.955672	0.0196913
ENSG00000286502		-0.0497082	0.190531	0.924107	0.955672	0.0196913
ENSG00000236432	AC097662.1	-0.0486841	0.155172	0.924464	0.955878	0.0195974
ENSG00000161800	RACGAP1	-0.00845972	5.02037	0.924479	0.955878	0.0195974
ENSG00000186432	KPNA4	-0.00470236	6.90496	0.924501	0.955878	0.0195974
ENSG00000281358	RASSF1-AS1	-0.0515546	0.22492	0.924785	0.956105	0.0194945
ENSG00000164574	GALNT10	-0.00537043	6.88046	0.924985	0.956245	0.0194308
ENSG00000258317	AC034102.6	-0.0169904	2.16697	0.925187	0.956387	0.0193665
ENSG00000086504	MRPL28	-0.00495713	5.38024	0.925792	0.956932	0.0191188
ENSG00000144840	RABL3	0.00740014	4.34037	0.925954	0.956932	0.0191188
ENSG00000101182	PSMA7	0.00432174	7.30779	0.925962	0.956932	0.0191188
ENSG00000266680	AL135905.1	0.0180407	0.246753	0.926035	0.956932	0.0191188
ENSG00000188739	RBM34	-0.0711573	0.269359	0.926088	0.956932	0.0191188
ENSG00000185022	MAFF	-0.00559565	5.94363	0.926115	0.956932	0.0191188
ENSG00000108786	HSD17B1	-0.0108168	3.92834	0.926168	0.956932	0.0191188
ENSG00000186222	BLOC1S4	-0.0113121	3.97257	0.92637	0.957075	0.0190542
ENSG00000256028	AC026362.1	0.0638952	0.280883	0.926714	0.957299	0.0189524
ENSG00000149480	MTA2	-0.00457681	6.82004	0.926768	0.957299	0.0189524
ENSG00000267439	AD000671.3	-0.0125609	2.22255	0.926782	0.957299	0.0189524
ENSG00000255561	FDXACB1	-0.0460223	0.154854	0.927106	0.957548	0.0188396
ENSG00000113838	TBCCD1	0.00777764	3.37382	0.927152	0.957548	0.0188396
ENSG00000151773	CCDC122	0.0419375	0.32344	0.927325	0.957632	0.0188015
ENSG00000066557	LRRC40	0.00946927	3.86793	0.927363	0.957632	0.0188015
ENSG00000279696	AP001273.1	-0.0310085	2.08969	0.927732	0.957945	0.0186592
ENSG00000276728	AC142472.1	-0.0412902	0.344356	0.927921	0.958073	0.0186012
ENSG00000138764	CCNG2	0.00397913	5.27424	0.92812	0.958212	0.0185386
ENSG00000154582	ELOC	-0.00666619	5.53926	0.928484	0.958473	0.0184202
ENSG00000188167	TMPPE	0.0212116	0.365072	0.928502	0.958473	0.0184202
ENSG00000085721	RRN3	-0.00753164	5.00374	0.92863	0.958538	0.0183906
ENSG00000197757	HOXC6	0.068461	0.366025	0.92907	0.958858	0.0182458
ENSG00000227619	AL391056.1	0.0346527	0.385971	0.92907	0.958858	0.0182458
ENSG00000106299	WASL	-0.00340352	5.33439	0.929167	0.958891	0.0182309
ENSG00000257225	AC079601.1	-0.018469	1.84716	0.929603	0.959162	0.0181081
ENSG00000233138	AL023584.1	0.0810821	0.386923	0.929624	0.959162	0.0181081
ENSG00000124613	ZNF391	0.0642866	0.396399	0.929624	0.959162	0.0181081
ENSG00000160746	ANO10	0.00595776	5.67306	0.929733	0.959207	0.0180876
ENSG00000004777	ARHGAP33	-0.0151	2.3027	0.930106	0.95952	0.0179462
ENSG00000258034	AC012157.1	0.031245	0.416259	0.930166	0.95952	0.0179462
ENSG00000244041	LINC01011	-0.0151015	0.416629	0.930519	0.959817	0.0178117
ENSG00000183955	KMT5A	0.00483611	5.02995	0.931101	0.960351	0.0175702
ENSG00000233184	AC093157.1	0.0100365	2.41841	0.93153	0.960682	0.0174205
ENSG00000005073	HOXA11	0.0028953	5.91275	0.931552	0.960682	0.0174205
ENSG00000272004	FO704657.1	-0.034542	0.484478	0.931718	0.960786	0.0173735
ENSG00000179922	ZNF784	-0.0180604	2.44996	0.932276	0.961269	0.0171552
ENSG00000131238	PPT1	0.00376461	7.50399	0.932317	0.961269	0.0171552
ENSG00000114626	ABTB1	0.00583415	4.82748	0.932669	0.961501	0.0170502
ENSG00000166578	IQCD	-0.0512287	0.521329	0.932698	0.961501	0.0170502
ENSG00000173559	NABP1	0.00689858	5.57272	0.932737	0.961501	0.0170502
ENSG00000170145	SIK2	0.00507102	5.16379	0.93314	0.961849	0.0168932
ENSG00000029534	ANK1	-0.00576929	4.43673	0.93474	0.963431	0.0161793
ENSG00000255114	AP003392.3	0.00856972	2.5143	0.934829	0.963455	0.0161683
ENSG00000261840	AC093249.6	0.0364323	0.620022	0.934973	0.963536	0.0161319
ENSG00000162631	NTNG1	0.0144839	2.55627	0.935214	0.963718	0.0160499
ENSG00000005436	GCFC2	0.012537	3.49299	0.935377	0.963819	0.0160047
ENSG00000138381	ASNSD1	-0.00383627	4.26995	0.936303	0.964705	0.0156053
ENSG00000270804	AC010326.4	0.0412832	0.687772	0.936858	0.96521	0.0153781
ENSG00000182307	C8orf33	0.00368815	5.40347	0.936931	0.965218	0.0153746
ENSG00000118518	RNF146	0.0047337	5.54429	0.937505	0.965711	0.0151529
ENSG00000166046	TCP11L2	0.0139081	2.60021	0.937578	0.965711	0.0151529
ENSG00000244398	AC116533.1	0.000629628	2.28348	0.937627	0.965711	0.0151529
ENSG00000228363	AC015971.1	-0.0156223	2.68541	0.937671	0.965711	0.0151529
ENSG00000108590	MED31	-0.0139082	3.45605	0.937803	0.96578	0.0151219
ENSG00000183250	LINC01547	-0.0510014	0.766789	0.938177	0.966097	0.0149791
ENSG00000119318	RAD23B	0.00330861	7.49866	0.938306	0.966124	0.014967
ENSG00000162704	ARPC5	-0.00290158	7.71863	0.938334	0.966124	0.014967
ENSG00000120158	RCL1	0.0130868	2.50538	0.938401	0.966126	0.0149662
ENSG00000176102	CSTF3	0.0065066	4.82171	0.93855	0.966212	0.0149274
ENSG00000125877	ITPA	-0.00710646	5.1624	0.939009	0.966559	0.0147717
ENSG00000170515	PA2G4	0.00379919	6.61455	0.939018	0.966559	0.0147717
ENSG00000258315	C17orf49	-0.0292103	0.798733	0.939262	0.966743	0.0146889
ENSG00000176896	TCEANC	0.0499698	0.814047	0.939611	0.966968	0.0145879
ENSG00000247137	AP000873.2	0.0499642	0.814263	0.939611	0.966968	0.0145879
ENSG00000131634	TMEM204	-0.0060127	5.92673	0.939892	0.967189	0.0144886
ENSG00000122873	CISD1	-0.00788188	3.48836	0.940136	0.967373	0.014406
ENSG00000129315	CCNT1	0.00378201	5.14447	0.9405	0.96762	0.0142952
ENSG00000171603	CLSTN1	0.00334566	7.48702	0.940507	0.96762	0.0142952
ENSG00000157429	ZNF19	0.0579433	0.829612	0.94094	0.967998	0.0141256
ENSG00000159346	ADIPOR1	-0.00304952	6.36221	0.941048	0.968042	0.0141057
ENSG00000135763	URB2	-0.0117061	3.99123	0.942101	0.969058	0.0136504
ENSG00000173171	MTX1	-0.00553476	4.00028	0.942303	0.969187	0.0135923
ENSG00000134809	TIMM10	0.00273948	3.97038	0.942358	0.969187	0.0135923
ENSG00000222043	AC079305.1	0.0106157	0.97703	0.942802	0.969576	0.0134182
ENSG00000177666	PNPLA2	-0.00412079	5.90883	0.943298	0.970019	0.0132198
ENSG00000128989	ARPP19	-0.004192	6.1963	0.943684	0.970348	0.0130725
ENSG00000163590	PPM1L	-0.0548244	1.05534	0.944218	0.97083	0.0128568
ENSG00000078668	VDAC3	-0.00393565	5.92924	0.94449	0.971041	0.0127623
ENSG00000149136	SSRP1	-0.00282561	7.15205	0.944909	0.971404	0.0125999
ENSG00000232811	AL360270.1	0.0380377	1.08875	0.945279	0.971718	0.01246
ENSG00000276023	DUSP14	0.0038118	5.0991	0.945425	0.9718	0.0124229
ENSG00000100246	DNAL4	0.00890899	3.08669	0.945843	0.972158	0.0122629
ENSG00000184517	ZFP1	0.0157794	3.08732	0.945905	0.972158	0.0122629
ENSG00000255455	AP003486.1	0.0181452	2.70913	0.946152	0.972304	0.0121978
ENSG00000172339	ALG14	0.00639948	2.98756	0.946208	0.972304	0.0121978
ENSG00000144744	UBA3	0.00407471	5.62222	0.946245	0.972304	0.0121978
ENSG00000182858	ALG12	0.00255794	4.67787	0.946672	0.972648	0.0120444
ENSG00000143429	AC116050.1	0.0109944	1.17266	0.946762	0.972648	0.0120444
ENSG00000168397	ATG4B	0.00472044	5.61125	0.946776	0.972648	0.0120444
ENSG00000110921	MVK	0.0129291	3.14057	0.946877	0.972682	0.0120293
ENSG00000074071	MRPS34	0.00448857	5.47863	0.946983	0.972682	0.0120293
ENSG00000198598	MMP17	0.005457	4.54165	0.947007	0.972682	0.0120293
ENSG00000010626	LRRC23	0.0163938	2.5084	0.947827	0.973456	0.0116835
ENSG00000167394	ZNF668	-0.00605586	4.20259	0.94872	0.97425	0.0113294
ENSG00000138185	ENTPD1	0.00889598	4.42034	0.948732	0.97425	0.0113294
ENSG00000135093	USP30	-0.00460109	3.18533	0.948862	0.974316	0.0113002
ENSG00000240429	LRRFIP1P1	0.0321953	1.01821	0.949015	0.974405	0.0112603
ENSG00000180747	SMG1P3	0.0314749	1.30248	0.949385	0.974681	0.0111375
ENSG00000160685	ZBTB7B	-0.00267098	5.01188	0.949415	0.974681	0.0111375
ENSG00000179364	PACS2	0.00241271	5.92914	0.949496	0.974697	0.0111305
ENSG00000221829	FANCG	-0.0119482	3.30847	0.949858	0.975	0.0109953
ENSG00000159905	ZNF221	0.0263676	1.35008	0.95	0.975078	0.0109606
ENSG00000205629	LCMT1	0.00725104	4.08371	0.950088	0.9751	0.0109506
ENSG00000261578	AP003119.3	-0.0307528	1.38579	0.95058	0.975537	0.010756
ENSG00000197937	ZNF347	0.00573868	3.71414	0.950856	0.975736	0.0106676
ENSG00000244038	DDOST	-0.00223911	8.25322	0.950926	0.975736	0.0106676
ENSG00000167280	ENGASE	-0.00769202	4.50185	0.951032	0.975736	0.0106676
ENSG00000070540	WIPI1	-0.00334414	6.77566	0.951061	0.975736	0.0106676
ENSG00000260630	SNAI3-AS1	0.0296881	1.39119	0.951103	0.975736	0.0106676
ENSG00000038427	VCAN	-0.0111876	4.19056	0.951328	0.975899	0.0105952
ENSG00000248593	DSTNP2	-0.0269047	1.44044	0.951502	0.97601	0.0105458
ENSG00000181666	HKR1	0.00118736	4.29069	0.951754	0.976138	0.0104886
ENSG00000235316	DUSP8P5	-0.0136075	1.36031	0.95176	0.976138	0.0104886
ENSG00000186056	MATN1-AS1	-0.0202658	1.45061	0.951857	0.97617	0.0104743
ENSG00000164715	LMTK2	-0.00560936	4.1838	0.952757	0.977025	0.0100942
ENSG00000119523	ALG2	-0.00595591	5.58667	0.95289	0.977028	0.0100928
ENSG00000164885	CDK5	-0.0073112	3.48535	0.952892	0.977028	0.0100928
ENSG00000159593	NAE1	0.00300445	5.36813	0.953019	0.977091	0.0100649
ENSG00000227028	SLC8A1-AS1	0.00985508	3.09092	0.953391	0.977404	0.00992592
ENSG00000136682	CBWD2	0.0011512	3.52881	0.953811	0.977721	0.00978514
ENSG00000159082	SYNJ1	-0.0106498	3.50696	0.953832	0.977721	0.00978514
