## Supplemental Table 1 Fibroblast DEGs for "Human XIRP1 is a macrophage podosome protein utilized by *Listeria* for actin-based motility" (part 2 of 2)

### Sheet: IFNgvsUntreated_edgeR_result (continued)
Ensembl_ID	Gene_Symbol	log2FC	logCPM	PValue	FDR	-LOG10(FDR)
ENSG00000172062	SMN1	0.0111158	1.57545	0.953921	0.977745	0.00977458
ENSG00000269973	AC010969.2	-0.0238758	1.59763	0.954141	0.977902	0.00970485
ENSG00000154240	CEP112	0.00710415	3.57376	0.954311	0.977997	0.00966245
ENSG00000013561	RNF14	0.00482233	5.14842	0.954407	0.977997	0.00966245
ENSG00000164985	PSIP1	-0.00184966	5.87851	0.954432	0.977997	0.00966245
ENSG00000249915	PDCD6	0.000788315	3.58942	0.954535	0.978035	0.00964577
ENSG00000181982	CCDC149	0.00961266	4.61069	0.954893	0.978333	0.00951334
ENSG00000228903	RASA4CP	0.0172355	1.64556	0.955025	0.9784	0.00948337
ENSG00000175265	GOLGA8A	0.00241272	5.26645	0.955111	0.97842	0.00947447
ENSG00000155893	PXYLP1	-0.00966952	4.40239	0.955836	0.979095	0.00917501
ENSG00000100068	LRP5L	0.0284652	1.65053	0.956509	0.979717	0.00889938
ENSG00000170921	TANC2	-0.0031615	6.12236	0.956594	0.979737	0.00889069
ENSG00000108518	PFN1	-0.00245214	9.79665	0.957145	0.980232	0.00867101
ENSG00000275857	AC009133.4	-0.0203838	1.42123	0.957237	0.980234	0.00867016
ENSG00000088543	C3orf18	-0.00975949	3.7558	0.957279	0.980234	0.00867016
ENSG00000160766	GBAP1	0.0327322	1.71714	0.957517	0.98041	0.00859244
ENSG00000112182	BACH2	0.0151616	1.8472	0.95811	0.980949	0.00835338
ENSG00000079974	RABL2B	-0.00728269	3.81497	0.958692	0.981477	0.00811986
ENSG00000198346	ZNF813	-0.0130719	1.92601	0.959221	0.981937	0.00791627
ENSG00000109118	PHF12	-0.00404693	5.4302	0.959315	0.981937	0.00791627
ENSG00000204536	CCHCR1	0.00870646	3.8944	0.959341	0.981937	0.00791627
ENSG00000007516	BAIAP3	-0.0146701	1.94686	0.959538	0.98207	0.00785739
ENSG00000186792	HYAL3	-0.0162318	1.9677	0.959847	0.982319	0.00774757
ENSG00000149100	EIF3M	0.00275433	6.64654	0.959995	0.982403	0.00771035
ENSG00000134318	ROCK2	-0.00197437	6.9571	0.960163	0.982457	0.0076863
ENSG00000105372	RPS19	0.00233904	9.19838	0.960192	0.982457	0.0076863
ENSG00000196636	SDHAF3	-0.0184661	1.99747	0.960248	0.982457	0.0076863
ENSG00000168795	ZBTB5	0.00638995	3.96211	0.960498	0.982645	0.00760349
ENSG00000169359	SLC33A1	0.0059544	3.68704	0.960664	0.982747	0.00755842
ENSG00000204519	ZNF551	-0.0213006	2.03604	0.960733	0.98275	0.0075571
ENSG00000168092	PAFAH1B2	-0.00145715	6.39254	0.960859	0.98276	0.00755239
ENSG00000004766	VPS50	0.00395379	3.71981	0.960884	0.98276	0.00755239
ENSG00000040199	PHLPP2	0.00491919	4.7297	0.960943	0.98276	0.00755239
ENSG00000144040	SFXN5	0.00417721	4.51832	0.961154	0.982908	0.00748712
ENSG00000267169	AC022098.1	0.0170028	1.74843	0.961454	0.983077	0.00741236
ENSG00000250067	YJEFN3	-0.0204558	2.09048	0.961474	0.983077	0.00741236
ENSG00000115459	ELMOD3	-0.00397734	4.05477	0.961519	0.983077	0.00741236
ENSG00000115760	BIRC6	0.00156761	6.82228	0.961709	0.983203	0.00735693
ENSG00000089154	GCN1	-0.00222227	7.65134	0.962143	0.983579	0.0071907
ENSG00000228716	DHFR	-0.00313517	4.22753	0.962266	0.983636	0.00716559
ENSG00000137337	MDC1	0.00266012	4.84232	0.962836	0.984089	0.00696569
ENSG00000062725	APPBP2	0.00224203	5.68877	0.962842	0.984089	0.00696569
ENSG00000104852	SNRNP70	0.00228371	7.94372	0.963011	0.984194	0.00691928
ENSG00000106804	C5	-0.0169741	2.22428	0.963314	0.984435	0.00681302
ENSG00000141034	GID4	0.00273322	4.0504	0.963493	0.98455	0.00676239
ENSG00000169188	APEX2	0.0072324	4.34957	0.963714	0.984708	0.00669266
ENSG00000273221	AL355816.2	-0.00975365	2.29197	0.964212	0.985149	0.00649818
ENSG00000158092	NCK1	-0.00611926	4.68203	0.964307	0.985178	0.00648542
ENSG00000131871	SELENOS	-0.00364598	6.21442	0.964495	0.985302	0.00643072
ENSG00000139437	TCHP	0.00216307	5.57349	0.964914	0.985644	0.00628012
ENSG00000188725	SMIM15	0.00266883	6.08968	0.964963	0.985644	0.00628012
ENSG00000266472	MRPS21	0.00374937	5.57517	0.965141	0.985757	0.00623017
ENSG00000077348	EXOSC5	0.0102811	2.376	0.965248	0.985798	0.00621207
ENSG00000107551	RASSF4	-0.0102699	2.39662	0.965509	0.985984	0.00612995
ENSG00000169682	SPNS1	0.00791451	2.20993	0.965564	0.985984	0.00612995
ENSG00000232940	HCG25	-0.0125934	2.42603	0.965828	0.986186	0.00604127
ENSG00000168826	ZBTB49	0.0155705	2.4365	0.966205	0.986503	0.00590165
ENSG00000148291	SURF2	-0.0121743	2.46698	0.96632	0.986552	0.00588017
ENSG00000104825	NFKBIB	0.00733375	4.51865	0.966474	0.986641	0.00584091
ENSG00000163541	SUCLG1	0.00271084	5.23983	0.967592	0.987714	0.00536873
ENSG00000155729	KCTD18	0.00464011	4.42153	0.968147	0.988182	0.00516311
ENSG00000105671	DDX49	-0.00462876	4.96335	0.968184	0.988182	0.00516311
ENSG00000178896	EXOSC4	0.00294575	3.83968	0.968311	0.988243	0.00513619
ENSG00000100865	CINP	0.00351721	4.74028	0.968492	0.988359	0.00508517
ENSG00000280143	AP000892.3	-0.000565321	2.6885	0.968883	0.98869	0.00493972
ENSG00000184743	ATL3	-0.00205031	6.38382	0.969148	0.988893	0.00485076
ENSG00000173442	EHBP1L1	0.00242308	6.55317	0.96978	0.989397	0.00462941
ENSG00000138376	BARD1	0.012328	2.74245	0.969824	0.989397	0.00462941
ENSG00000196656	AC004057.1	0.000911149	2.34095	0.969848	0.989397	0.00462941
ENSG00000049769	PPP1R3F	-0.00889416	2.78871	0.969921	0.989397	0.00462941
ENSG00000115568	ZNF142	0.00257375	4.3779	0.969977	0.989397	0.00462941
ENSG00000231365	AL359915.2	-0.0120416	2.57315	0.970121	0.989475	0.00459504
ENSG00000172757	CFL1	-0.00134102	9.43906	0.970274	0.989563	0.00455664
ENSG00000122565	CBX3	0.00158951	7.21508	0.97053	0.9897	0.00449638
ENSG00000034533	ASTE1	-0.0117057	2.85939	0.970624	0.9897	0.00449638
ENSG00000178338	ZNF354B	0.00967169	2.8623	0.970704	0.9897	0.00449638
ENSG00000165689	SDCCAG3	-0.00284233	5.21808	0.970711	0.9897	0.00449638
ENSG00000133250	ZNF414	-0.00692211	2.86765	0.970743	0.9897	0.00449638
ENSG00000185305	ARL15	-0.000205268	2.94435	0.971539	0.990443	0.00417069
ENSG00000137145	DENND4C	-0.00196834	5.09963	0.971973	0.990817	0.00400653
ENSG00000104907	TRMT1	-0.004748	4.98932	0.972199	0.990979	0.00393545
ENSG00000144554	FANCD2	-0.0045376	2.79108	0.973186	0.991916	0.00352505
ENSG00000147548	NSD3	-0.00176993	6.49241	0.973947	0.992624	0.00321534
ENSG00000197016	ZNF470	-0.00620797	3.21043	0.974038	0.992648	0.00320454
ENSG00000120697	ALG5	0.00458575	4.73967	0.974147	0.99269	0.00318622
ENSG00000151151	IPMK	0.00599544	3.26272	0.974916	0.993406	0.00287343
ENSG00000154114	TBCEL	-0.00523756	4.86373	0.975214	0.993641	0.0027707
ENSG00000136274	NACAD	0.00841266	3.40675	0.975779	0.994148	0.00254887
ENSG00000152804	HHEX	-0.00515982	3.24207	0.976076	0.994329	0.00246989
ENSG00000123643	SLC36A1	0.00240403	5.17587	0.976091	0.994329	0.00246989
ENSG00000168393	DTYMK	-0.00539468	4.34786	0.976818	0.994984	0.00218403
ENSG00000176248	ANAPC2	-0.00331301	5.35327	0.976869	0.994984	0.00218403
ENSG00000060688	SNRNP40	-0.00334759	5.02235	0.977082	0.995132	0.00211933
ENSG00000184967	NOC4L	0.000226532	3.57784	0.977256	0.995241	0.00207162
ENSG00000137338	PGBD1	-0.00728076	3.63178	0.977884	0.995812	0.00182258
ENSG00000087088	BAX	-0.000668315	6.42317	0.978288	0.996155	0.00167302
ENSG00000143862	ARL8A	-0.00268811	5.15494	0.97841	0.99621	0.00164911
ENSG00000118855	MFSD1	0.00178812	6.44094	0.978824	0.9965	0.00152276
ENSG00000162971	TYW5	-0.00652406	3.23903	0.978829	0.9965	0.00152276
ENSG00000027001	MIPEP	0.0034132	3.54127	0.97906	0.996666	0.00145033
ENSG00000047056	WDR37	-0.0021179	4.87527	0.9792	0.99674	0.00141803
ENSG00000196419	XRCC6	0.00131601	8.2492	0.979944	0.997429	0.00111806
ENSG00000037749	MFAP3	-0.00233751	4.31759	0.980389	0.997702	0.00099898
ENSG00000169641	LUZP1	0.00111523	6.35788	0.980398	0.997702	0.00099898
ENSG00000186166	CCDC84	-0.00346988	3.68075	0.980416	0.997702	0.00099898
ENSG00000153989	NUS1	0.000669337	5.48108	0.980586	0.997808	0.000953229
ENSG00000143614	GATAD2B	-0.000298999	4.75432	0.981068	0.998013	0.00086392
ENSG00000169021	UQCRFS1	-0.00350323	5.41625	0.981082	0.998013	0.00086392
ENSG00000187164	SHTN1	0.00205331	4.09326	0.981091	0.998013	0.00086392
ENSG00000126746	ZNF384	0.00170922	5.63136	0.981126	0.998013	0.00086392
ENSG00000204084	INPP5B	0.00393066	4.08379	0.981179	0.998013	0.00086392
ENSG00000119718	EIF2B2	-0.00455892	4.65201	0.981193	0.998013	0.00086392
ENSG00000139620	KANSL2	-0.00217007	4.04245	0.981656	0.998402	0.000694518
ENSG00000100941	PNN	-0.000587338	6.94713	0.98176	0.998402	0.000694518
ENSG00000146830	GIGYF1	0.00333043	6.19424	0.981779	0.998402	0.000694518
ENSG00000141258	SGSM2	-0.00242886	6.02804	0.982276	0.998769	0.000534909
ENSG00000131626	PPFIA1	0.000744518	6.0678	0.982334	0.998769	0.000534909
ENSG00000167720	SRR	-0.00373275	5.02105	0.982343	0.998769	0.000534909
ENSG00000102390	PBDC1	0.00332521	4.6371	0.982415	0.998774	0.000532807
ENSG00000100568	VTI1B	-0.00132388	6.6541	0.982697	0.998966	0.00044925
ENSG00000141552	ANAPC11	-0.00157614	5.51271	0.982739	0.998966	0.00044925
ENSG00000100284	TOM1	0.00265602	5.37112	0.982886	0.998986	0.000440803
ENSG00000099901	RANBP1	-0.00178937	6.10761	0.982894	0.998986	0.000440803
ENSG00000090006	LTBP4	0.000635589	7.38526	0.983308	0.999275	0.000315049
ENSG00000111726	CMAS	-0.000331745	4.57856	0.983363	0.999275	0.000315049
ENSG00000165516	KLHDC2	0.000188867	5.68333	0.983381	0.999275	0.000315049
ENSG00000274021	AC024909.2	0.00119569	3.83511	0.983457	0.999284	0.000311252
ENSG00000276550	HERC2P2	-0.00530887	5.42715	0.983577	0.999336	0.00028826
ENSG00000151718	WWC2	-0.00223321	6.09451	0.983948	0.999645	0.000154344
ENSG00000111605	CPSF6	0.0015419	6.25604	0.984093	0.99967	0.000143335
ENSG00000104365	IKBKB	0.00197438	5.78097	0.984108	0.99967	0.000143335
ENSG00000104859	CLASRP	-0.00218939	5.11476	0.984474	0.999973	1.18461e-05
ENSG00000167863	ATP5PD	-0.00141288	6.46218	0.984627	1	0
ENSG00000131467	PSME3	0.000519338	6.70778	0.985009	1	0
ENSG00000151576	QTRT2	-0.00169564	4.09061	0.98539	1	0
ENSG00000005075	POLR2J	0.00433354	4.49529	0.985416	1	0
ENSG00000187713	TMEM203	0.000838631	4.97848	0.985518	1	0
ENSG00000080503	SMARCA2	-0.000512724	6.83692	0.986195	1	0
ENSG00000204843	DCTN1	-0.000852937	7.62211	0.986352	1	0
ENSG00000143436	MRPL9	0.00125491	5.41756	0.98706	1	0
ENSG00000111269	CREBL2	0.00277254	5.37091	0.987405	1	0
ENSG00000120254	MTHFD1L	0.000707405	7.13114	0.987787	1	0
ENSG00000183751	TBL3	-0.0027745	5.24491	0.988064	1	0
ENSG00000107874	CUEDC2	0.00197902	5.63425	0.989118	1	0
ENSG00000110274	CEP164	0.000337889	5.76348	0.991719	1	0
ENSG00000141698	NT5C3B	0.00151287	5.5144	0.991974	1	0
ENSG00000174840	PDE12	-0.00299457	4.64212	0.992395	1	0
ENSG00000131263	RLIM	0.000728899	5.80529	0.992633	1	0
ENSG00000168872	DDX19A	2.50045e-05	4.66158	0.994481	1	0
ENSG00000151914	DST	0.000294076	8.85779	0.995477	1	0
ENSG00000120963	ZNF706	-0.00394875	4.7442	0.995551	1	0
ENSG00000179163	FUCA1	0.000666597	4.63525	0.995597	1	0
ENSG00000132510	KDM6B	0.00324023	4.71929	0.995888	1	0
ENSG00000104517	UBR5	-0.000303533	6.65559	0.996323	1	0
ENSG00000134152	KATNBL1	-0.00242715	4.42201	0.997613	1	0
ENSG00000023171	GRAMD1B	-0.000729614	5.36858	0.998645	1	0
ENSG00000277879	AL391988.1	-0.0543595	-0.105788	1	1	0
ENSG00000132185	FCRLA	-0.0543594	-0.105786	1	1	0
ENSG00000253522	MIR3142HG	0.013522	-0.105944	1	1	0
ENSG00000267270	PARD6G-AS1	-0.00259644	-0.178864	1	1	0
ENSG00000146707	POMZP3	0.0280135	1.09468	1	1	0
ENSG00000271943	AC098614.4	-0.0197661	1.1065	1	1	0
ENSG00000256806	C17orf100	-0.0124622	1.01073	1	1	0
ENSG00000274897	PANO1	-0.00739266	0.671245	1	1	0
ENSG00000230615	AL139220.2	0.0363718	0.0693372	1	1	0
ENSG00000104883	PEX11G	0.015413	0.0817319	1	1	0
ENSG00000232070	TMEM253	0.0154128	0.0817272	1	1	0
ENSG00000276975	HYDIN2	0.0563573	-0.0913012	1	1	0
ENSG00000174370	C11orf45	0.056349	-0.0909666	1	1	0
ENSG00000281969	AL592158.1	-0.0102131	-0.0911483	1	1	0
ENSG00000230955	AL929472.2	0.024853	0.474889	1	1	0
ENSG00000237491	AL669831.5	0.00932032	0.484001	1	1	0
ENSG00000253174	AC009630.2	0.0180552	1.35573	1	1	0
ENSG00000100479	POLE2	0.00161082	1.36546	1	1	0
ENSG00000180921	FAM83H	0.00265394	1.73625	1	1	0
ENSG00000273329	AC078846.1	0.0222412	1.14974	1	1	0
ENSG00000121236	TRIM6	-0.00241604	1.79468	1	1	0
ENSG00000139908	TSSK4	-0.00406273	0.9084	1	1	0
ENSG00000172244	C5orf34	-0.0134682	1.36022	1	1	0
ENSG00000118777	ABCG2	-0.013463	1.36	1	1	0
ENSG00000205643	CDPF1	0.00160062	2.47264	1	1	0
ENSG00000281691	RBM5-AS1	-0.000494149	2.72238	1	1	0
ENSG00000279152	AC129492.7	0.0162238	1.11895	1	1	0
ENSG00000226800	CACTIN-AS1	0.00252867	2.91219	1	1	0
ENSG00000173486	FKBP2	0.00418055	2.02093	1	1	0
ENSG00000285589		-0.00460506	3.0543	1	1	0
ENSG00000106125	MINDY4	0.00408145	0.539768	1	1	0
ENSG00000131848	ZSCAN5A	-0.00104771	1.96704	1	1	0
ENSG00000231160	KLF3-AS1	-0.0235513	0.87995	1	1	0
ENSG00000165507	DEPP1	0.0189907	1.49439	1	1	0
ENSG00000240053	LY6G5B	0.00730545	2.85893	1	1	0
ENSG00000278619	MRM1	0.000515517	2.63873	1	1	0
ENSG00000273820	USP27X	0.00565266	2.58078	1	1	0
ENSG00000261093	AC141586.3	-0.0014849	3.47843	1	1	0
ENSG00000235989	MORC2-AS1	-0.00803762	1.99138	1	1	0
ENSG00000255224	AC109322.1	-0.00279991	1.98855	1	1	0
ENSG00000163083	INHBB	-0.00130867	3.95164	1	1	0
ENSG00000181938	GINS3	0.0104648	2.14973	1	1	0
ENSG00000011143	MKS1	-0.00260653	2.91065	1	1	0
ENSG00000246090	AP002026.1	-0.033062	0.827985	1	1	0
ENSG00000259583	AC015712.2	0.000597445	2.93344	1	1	0
ENSG00000285979		0.00795251	1.46132	1	1	0
ENSG00000120784	ZFP30	0.00534893	3.57551	1	1	0
ENSG00000205208	C4orf46	0.00203242	3.62339	1	1	0
ENSG00000278993	AC002350.1	-0.0377726	0.280633	1	1	0
ENSG00000152359	POC5	0.00931758	2.83714	1	1	0
ENSG00000242588	AC108010.1	0.0108539	2.79775	1	1	0
ENSG00000264247	LINC00909	0.00693121	2.88971	1	1	0
ENSG00000275807	AC145285.6	-0.00972045	1.29726	1	1	0
ENSG00000125611	CHCHD5	0.00379946	3.7115	1	1	0
ENSG00000232573	RPL3P4	-0.000172234	1.39533	1	1	0
ENSG00000056736	IL17RB	0.0127536	1.05025	1	1	0
ENSG00000127337	YEATS4	-0.00277142	2.46752	1	1	0
ENSG00000257181	AC025423.4	0.00225258	3.10461	1	1	0
ENSG00000225649	AC064875.1	0.0628567	0.0178788	1	1	0
ENSG00000260912	AL158206.1	-0.0520794	-0.148966	1	1	0
ENSG00000158825	CDA	-0.0470305	0.15463	1	1	0
ENSG00000271787	AC104794.4	0.0457789	-0.00881194	1	1	0
ENSG00000261485	PAN3-AS1	0.0457763	-0.00869775	1	1	0
ENSG00000285996		0.0429439	-0.163492	1	1	0
ENSG00000280639	LINC02204	0.0421777	-0.163707	1	1	0
ENSG00000216937	CCDC7	0.0409424	0.0307295	1	1	0
ENSG00000112619	PRPH2	-0.0388315	0.00409975	1	1	0
ENSG00000248323	LUCAT1	0.0376155	-0.11931	1	1	0
ENSG00000177692	DNAJC28	-0.0330009	0.212941	1	1	0
ENSG00000229431	AL139289.1	0.0326274	-0.0768743	1	1	0
ENSG00000117480	FAAH	0.0320554	0.106599	1	1	0
ENSG00000233954	UQCRHL	-0.0306738	0.178607	1	1	0
ENSG00000258048	AC073569.2	-0.0306715	0.178487	1	1	0
ENSG00000152578	GRIA4	-0.030635	-0.120269	1	1	0
ENSG00000204410	MSH5	0.0303227	0.887733	1	1	0
ENSG00000128262	POM121L9P	0.0279792	0.302181	1	1	0
ENSG00000173928	SWSAP1	0.0279761	0.302285	1	1	0
ENSG00000274370	AC130371.2	0.0279735	0.302398	1	1	0
ENSG00000197837	HIST4H4	-0.0275516	-0.163788	1	1	0
ENSG00000279500	AC108704.2	-0.0259603	-0.20913	1	1	0
ENSG00000112294	ALDH5A1	-0.0256152	0.106308	1	1	0
ENSG00000180479	ZNF571	-0.0255642	0.942728	1	1	0
ENSG00000254531	AP001816.1	-0.0249394	1.17816	1	1	0
ENSG00000182712	CMC4	-0.0245657	1.42556	1	1	0
ENSG00000240731	AL139287.1	0.0240676	0.179113	1	1	0
ENSG00000269792	AC011500.3	0.0232619	0.302739	1	1	0
ENSG00000126353	CCR7	0.022841	0.744737	1	1	0
ENSG00000140403	DNAJA4	-0.0219821	1.25796	1	1	0
ENSG00000241764	AC002467.1	-0.0212744	0.502901	1	1	0
ENSG00000279738	AL022311.1	0.0203932	0.213232	1	1	0
ENSG00000196296	ATP2A1	-0.0199846	0.0305555	1	1	0
ENSG00000278367	AL356652.1	-0.0195067	0.269759	1	1	0
ENSG00000063127	SLC6A16	0.0193401	0.0441402	1	1	0
ENSG00000280832	GSEC	-0.018897	0.654254	1	1	0
ENSG00000263142	LRRC37A17P	-0.0183782	1.08764	1	1	0
ENSG00000176945	MUC20	-0.0183551	0.813251	1	1	0
ENSG00000128573	FOXP2	-0.0169198	-0.00887647	1	1	0
ENSG00000085465	OVGP1	0.0162048	0.558245	1	1	0
ENSG00000102935	ZNF423	0.0157645	0.813649	1	1	0
ENSG00000119915	ELOVL3	-0.0155743	1.28589	1	1	0
ENSG00000253392	AC119403.1	0.0149956	0.426418	1	1	0
ENSG00000139675	HNRNPA1L2	-0.0149951	2.48232	1	1	0
ENSG00000217165	ANKRD18EP	-0.0149415	0.602693	1	1	0
ENSG00000137872	SEMA6D	-0.0145829	0.936331	1	1	0
ENSG00000264443	AL445686.2	-0.0145801	1.06876	1	1	0
ENSG00000156265	MAP3K7CL	0.0143219	1.31358	1	1	0
ENSG00000178229	ZNF543	-0.0141547	2.06888	1	1	0
ENSG00000160539	PLPP7	-0.0136601	-0.0497535	1	1	0
ENSG00000249741	AC093890.1	-0.0136576	-0.0498705	1	1	0
ENSG00000159753	CARMIL2	-0.0128547	1.8539	1	1	0
ENSG00000248664	AC010273.1	-0.0128473	0.576091	1	1	0
ENSG00000109667	SLC2A9	0.0122493	1.5634	1	1	0
ENSG00000256073	URB1-AS1	-0.0122213	0.385683	1	1	0
ENSG00000156172	C8orf37	-0.0119836	0.872369	1	1	0
ENSG00000234797	RPS3AP6	-0.0119806	0.872266	1	1	0
ENSG00000179988	PSTK	0.0119434	1.25298	1	1	0
ENSG00000014138	POLA2	0.0114539	1.97884	1	1	0
ENSG00000228109	MELTF-AS1	-0.0114017	0.167253	1	1	0
ENSG00000197497	ZNF665	0.0109878	0.610835	1	1	0
ENSG00000273136	NBPF26	-0.0109353	1.92548	1	1	0
ENSG00000101115	SALL4	-0.01088	0.990924	1	1	0
ENSG00000237489	C10orf143	-0.0104913	1.45963	1	1	0
ENSG00000213988	ZNF90	0.0103342	0.313362	1	1	0
ENSG00000100285	NEFH	0.00937158	2.49443	1	1	0
ENSG00000180596	HIST1H2BC	0.00929785	-0.0632487	1	1	0
ENSG00000131503	ANKHD1	0.00891188	2.24778	1	1	0
ENSG00000273090	AC007378.1	0.00890823	2.24049	1	1	0
ENSG00000169908	TM4SF1	-0.00883923	1.83177	1	1	0
ENSG00000179406	LINC00174	0.00797162	1.46056	1	1	0
ENSG00000242259	C22orf39	-0.00741469	3.20257	1	1	0
ENSG00000188603	CLN3	0.00712946	0.484318	1	1	0
ENSG00000102221	JADE3	0.00708025	2.32671	1	1	0
ENSG00000186132	C2orf76	-0.00699152	2.15196	1	1	0
ENSG00000119725	ZNF410	-0.00654469	1.3704	1	1	0
ENSG00000272602	ZNF595	-0.00641753	2.25013	1	1	0
ENSG00000228492	RAB11FIP1P1	-0.00615154	2.29657	1	1	0
ENSG00000007968	E2F2	0.0058218	1.31903	1	1	0
ENSG00000198081	ZBTB14	-0.00554616	3.88921	1	1	0
ENSG00000185808	PIGP	0.00534985	2.68994	1	1	0
ENSG00000279881	AC041040.1	0.00534399	0.923017	1	1	0
ENSG00000223797	ENTPD3-AS1	0.00533786	-0.0223198	1	1	0
ENSG00000273619	AL121832.2	0.00533498	-0.0222112	1	1	0
ENSG00000152422	XRCC4	-0.00527081	2.33427	1	1	0
ENSG00000266256	LINC00683	-0.00526785	0.64599	1	1	0
ENSG00000273084	AC092171.5	-0.00524581	0.0940139	1	1	0
ENSG00000258727	AL135999.1	-0.00499668	3.99911	1	1	0
ENSG00000164251	F2RL1	-0.00475982	2.12467	1	1	0
ENSG00000271643	AC112220.4	0.00465431	1.77947	1	1	0
ENSG00000163545	NUAK2	-0.00461932	2.32643	1	1	0
ENSG00000103995	CEP152	0.00449615	2.64799	1	1	0
ENSG00000160602	NEK8	-0.00442156	2.37051	1	1	0
ENSG00000064199	SPA17	0.004332	2.40101	1	1	0
ENSG00000163293	NIPAL1	0.00422569	1.42131	1	1	0
ENSG00000247240	UBL7-AS1	-0.00361118	0.464998	1	1	0
ENSG00000170264	FAM161A	-0.00340993	1.68666	1	1	0
ENSG00000284946	AC068831.7	-0.00323626	1.13126	1	1	0
ENSG00000054983	GALC	0.00316532	4.3509	1	1	0
ENSG00000160201	U2AF1	0.00310084	1.25781	1	1	0
ENSG00000185442	FAM174B	-0.00293108	2.60437	1	1	0
ENSG00000131174	COX7B	-0.0028768	4.94658	1	1	0
ENSG00000175611	LINC00476	-0.00275041	2.25581	1	1	0
ENSG00000198246	SLC29A3	-0.0027071	2.67675	1	1	0
ENSG00000217555	CKLF	0.00256174	1.86579	1	1	0
ENSG00000103671	TRIP4	-0.00255877	4.45986	1	1	0
ENSG00000078725	BRINP1	-0.00251998	3.0576	1	1	0
ENSG00000172795	DCP2	0.00242608	4.11574	1	1	0
ENSG00000147121	KRBOX4	-0.00227571	2.99771	1	1	0
ENSG00000039650	PNKP	0.00215948	4.93705	1	1	0
ENSG00000108443	RPS6KB1	0.00214314	5.25736	1	1	0
ENSG00000182518	FAM104B	-0.00212391	2.47444	1	1	0
ENSG00000167272	POP5	0.00173285	3.33813	1	1	0
ENSG00000227615	AP001324.1	0.00166792	0.0173728	1	1	0
ENSG00000274349	ZNF658	0.00161538	1.07517	1	1	0
ENSG00000187630	DHRS4L2	0.00161507	2.15491	1	1	0
ENSG00000166343	MSS51	0.00161091	0.405967	1	1	0
ENSG00000224043	CCNT2-AS1	0.00160794	1.74806	1	1	0
ENSG00000120324	PCDHB10	0.00160653	1.99459	1	1	0
ENSG00000181218	HIST3H2A	0.00159383	1.60698	1	1	0
ENSG00000224914	LINC00863	0.00152787	1.99481	1	1	0
ENSG00000218510	LINC00339	-0.00152767	2.73483	1	1	0
ENSG00000168556	ING2	0.0014818	3.82884	1	1	0
ENSG00000271601	LIX1L	-0.00146069	5.30451	1	1	0
ENSG00000186017	ZNF566	0.00145268	2.89281	1	1	0
ENSG00000181274	FRAT2	-0.00144121	3.34759	1	1	0
ENSG00000172731	LRRC20	-0.00143314	2.19042	1	1	0
ENSG00000151233	GXYLT1	0.00139799	4.90872	1	1	0
ENSG00000241749	RPSAP52	-0.00135847	3.79535	1	1	0
ENSG00000168067	MAP4K2	0.0011675	3.92072	1	1	0
ENSG00000137814	HAUS2	0.00116553	4.5218	1	1	0
ENSG00000271122	AC018647.2	-0.00113116	3.14044	1	1	0
ENSG00000143970	ASXL2	-0.00101739	5.73153	1	1	0
ENSG00000129696	TTI2	0.00100416	3.71555	1	1	0
ENSG00000197461	PDGFA	0.000875762	3.48753	1	1	0
ENSG00000176973	FAM89B	-0.00083025	3.92724	1	1	0
ENSG00000177058	SLC38A9	0.000740619	3.57175	1	1	0
ENSG00000266708	AP001793.1	-0.000547959	0.736596	1	1	0
ENSG00000197479	PCDHB11	0.000400769	1.54489	1	1	0
ENSG00000205981	DNAJC19	-0.000368146	3.58485	1	1	0
ENSG00000287377		-0.00034461	0.865624	1	1	0
ENSG00000169189	NSMCE1	0.000321556	4.36477	1	1	0
ENSG00000164961	WASHC5	0.000285734	6.39381	1	1	0
ENSG00000198060	MARCHF5	-0.000281455	5.35998	1	1	0
ENSG00000132604	TERF2	-0.00014479	4.67171	1	1	0
ENSG00000143543	JTB	4.03546e-05	5.55427	1	1	0
ENSG00000117122	MFAP2	-5.18906e-06	6.35455	1	1	0

### Sheet: FDR<0.05
Ensembl_ID	Gene_Symbol	logFC	logCPM	PValue	FDR	-LOG10(FDR)
ENSG00000226025	AC005515.1	13.6076	4.49479	0	0	325
ENSG00000204252	HLA-DOA	12.4811	3.30358	0	0	325
ENSG00000204287	HLA-DRA	10.8234	6.74064	0	0	325
ENSG00000131203	IDO1	10.7826	8.68935	0	0	325
ENSG00000135114	OASL	10.4055	1.20508	2.24996e-84	8.04921e-83	82.0942
ENSG00000089127	OAS1	10.359	4.61645	0	0	325
ENSG00000225492	GBP1P1	10.0677	4.71206	0	0	325
ENSG00000162654	GBP4	10.0002	8.48021	0	0	325
ENSG00000140968	IRF8	9.98878	0.798576	2.55477e-63	6.8258e-62	61.1658
ENSG00000138755	CXCL9	9.94597	4.17453	0	0	325
ENSG00000198502	HLA-DRB5	9.6448	0.467619	3.64315e-47	7.76733e-46	45.1097
ENSG00000154451	GBP5	9.58453	6.5392	0	0	325
ENSG00000237988	OR2I1P	9.56074	0.387323	4.50025e-47	9.51234e-46	45.0217
ENSG00000286548		9.47136	0.302377	2.29703e-44	4.68118e-43	42.3296
ENSG00000144837	PLA1A	9.33866	0.176894	1.87396e-40	3.51368e-39	38.4542
ENSG00000130303	BST2	9.302	5.96656	0	0	325
ENSG00000183347	GBP6	9.20643	0.0526519	7.64915e-37	1.34224e-35	34.8722
ENSG00000196126	HLA-DRB1	9.13689	3.72142	0	0	325
ENSG00000019582	CD74	9.11799	8.76626	0	0	325
ENSG00000225101	OR52K3P	8.41467	-0.671044	1.70345e-21	1.85472e-20	19.7317
ENSG00000268088	AC093063.1	8.36583	-0.714294	2.82467e-20	2.91817e-19	18.5349
ENSG00000006210	CX3CL1	8.3468	1.99181	2.08758e-145	1.25382e-143	142.902
ENSG00000169245	CXCL10	8.27142	3.13488	1.56356e-300	1.63841e-298	297.786
ENSG00000100336	APOL4	8.27065	6.01491	0	0	325
ENSG00000196735	HLA-DQA1	8.18013	1.02229	7.57104e-74	2.33533e-72	71.6317
ENSG00000234518	PTGES3P1	7.74463	2.85202	4.27401e-215	3.52785e-213	212.452
ENSG00000096996	IL12RB1	7.59718	1.25147	2.44663e-81	8.44601e-80	79.0733
ENSG00000242574	HLA-DMB	7.59409	4.02851	0	0	325
ENSG00000121858	TNFSF10	7.51011	2.61369	1.25935e-201	9.59116e-200	199.018
ENSG00000100342	APOL1	7.44243	6.37277	0	0	325
ENSG00000133321	RARRES3	7.4091	6.88469	0	0	325
ENSG00000136514	RTP4	7.35694	1.90517	1.08662e-136	6.12777e-135	134.213
ENSG00000254287	AC007991.4	7.23798	0.903654	1.06072e-59	2.68819e-58	57.5705
ENSG00000168334	XIRP1	7.16332	4.76937	0	0	325
ENSG00000111335	OAS2	7.11463	6.26647	0	0	325
ENSG00000168062	BATF2	7.11305	6.39878	0	0	325
ENSG00000162645	GBP2	6.96845	9.16103	0	0	325
ENSG00000137959	IFI44L	6.9041	6.09119	0	0	325
ENSG00000113263	ITK	6.82156	1.92705	9.64407e-76	3.05775e-74	73.5146
ENSG00000186472	PCLO	6.78044	0.46739	2.46146e-49	5.43618e-48	47.2647
ENSG00000169248	CXCL11	6.6711	2.1753	7.58799e-161	4.77075e-159	158.321
ENSG00000079385	CEACAM1	6.55263	3.30143	8.75066e-225	7.34608e-223	222.134
ENSG00000117228	GBP1	6.40256	10.4881	0	0	325
ENSG00000163568	AIM2	6.35316	3.01807	3.3887e-266	3.20949e-264	263.494
ENSG00000027644	INSRR	6.24729	-0.0275461	9.77259e-35	1.62601e-33	32.7889
ENSG00000128284	APOL3	6.23248	5.67833	0	0	325
ENSG00000119922	IFIT2	6.19819	6.73266	0	0	325
ENSG00000130487	KLHDC7B	6.17119	1.99414	1.89557e-129	1.00745e-127	126.997
ENSG00000119917	IFIT3	6.17027	7.8479	0	0	325
ENSG00000108700	CCL8	6.07873	1.90436	1.16072e-133	6.39914e-132	131.194
ENSG00000155962	CLIC2	6.03802	4.12776	0	0	325
ENSG00000165949	IFI27	6.02427	3.62509	0	0	325
ENSG00000134326	CMPK2	6.00333	5.1271	0	0	325
ENSG00000010030	ETV7	5.96299	4.80861	0	0	325
ENSG00000231389	HLA-DPA1	5.94547	5.93062	0	0	325
ENSG00000134321	RSAD2	5.90622	3.26848	0	0	325
ENSG00000135378	PRRG4	5.89189	-0.347895	3.26025e-27	4.43148e-26	25.3535
ENSG00000102524	TNFSF13B	5.84427	3.44139	0	0	325
ENSG00000204257	HLA-DMA	5.84366	5.94605	0	0	325
ENSG00000133106	EPSTI1	5.68874	5.55702	0	0	325
ENSG00000188820	CALHM6	5.66078	0.279741	3.67042e-43	7.29885e-42	41.1367
ENSG00000197142	ACSL5	5.66056	4.60753	0	0	325
ENSG00000142621	FHAD1	5.58626	0.211586	4.68777e-41	8.93701e-40	39.0488
ENSG00000137965	IFI44	5.57715	5.0102	0	0	325
ENSG00000157601	MX1	5.5605	6.64178	0	0	325
ENSG00000146006	LRRTM2	5.41693	2.01057	9.29215e-131	5.01064e-129	128.3
ENSG00000125347	IRF1	5.40604	9.04743	0	0	325
ENSG00000287733		5.39699	0.561352	1.7283e-52	3.9962e-51	50.3984
ENSG00000256262	USP30-AS1	5.3499	1.061	9.47972e-75	2.97373e-73	72.5267
ENSG00000221963	APOL6	5.07828	7.52767	0	0	325
ENSG00000228318	AP001610.1	5.07083	-0.249216	5.10055e-29	7.30946e-28	27.1361
ENSG00000168394	TAP1	5.05276	9.59444	0	0	325
ENSG00000198400	NTRK1	4.9901	-0.0417264	1.02101e-31	1.55041e-30	29.8096
ENSG00000120217	CD274	4.90079	5.9875	0	0	325
ENSG00000187608	ISG15	4.86071	6.7191	0	0	325
ENSG00000197536	C5orf56	4.81654	7.02474	0	0	325
ENSG00000177409	SAMD9L	4.81079	7.64935	0	0	325
ENSG00000258666	AL157871.4	4.76606	1.22086	4.97023e-81	1.70383e-79	78.7686
ENSG00000159871	LYPD5	4.73389	0.495371	8.81837e-50	1.95633e-48	47.7086
ENSG00000204261	PSMB8-AS1	4.73274	6.50585	0	0	325
ENSG00000241106	HLA-DOB	4.71493	-0.281629	4.07783e-28	5.67326e-27	26.2462
ENSG00000142583	SLC2A5	4.69873	-0.568745	1.06535e-22	1.21082e-21	20.9169
ENSG00000180616	SSTR2	4.68088	1.04721	3.68855e-71	1.1032e-69	68.9573
ENSG00000168961	LGALS9	4.6479	3.60344	5.32022e-200	4.01053e-198	197.397
ENSG00000141574	SECTM1	4.60929	9.29025	0	0	325
ENSG00000115267	IFIH1	4.60304	4.84675	0	0	325
ENSG00000196503	ARL9	4.54896	0.716868	1.27424e-55	3.07628e-54	53.512
ENSG00000140105	WARS	4.50952	11.1402	0	0	325
ENSG00000279296	PRAL	4.43723	5.92897	0	0	325
ENSG00000204397	CARD16	4.4115	1.36483	7.69897e-72	2.32622e-70	69.6333
ENSG00000163131	CTSS	4.38879	5.99345	0	0	325
ENSG00000111331	OAS3	4.38121	6.87719	0	0	325
ENSG00000254838	GVINP1	4.37523	1.88291	2.76678e-116	1.31444e-114	113.881
ENSG00000002549	LAP3	4.37163	9.23926	0	0	325
ENSG00000126709	IFI6	4.36704	7.79098	0	0	325
ENSG00000132530	XAF1	4.36339	6.61024	0	0	325
ENSG00000128335	APOL2	4.34781	8.13598	0	0	325
ENSG00000082074	FYB1	4.30652	-0.400489	1.75001e-23	2.06027e-22	21.6861
ENSG00000204642	HLA-F	4.28036	6.99658	0	0	325
ENSG00000164342	TLR3	4.24921	3.08765	6.13413e-260	5.6293e-258	257.25
ENSG00000138642	HERC6	4.2248	4.81916	0	0	325
ENSG00000164116	GUCY1A1	4.19717	0.163594	9.72106e-35	1.61926e-33	32.7907
ENSG00000137496	IL18BP	4.1189	7.42555	0	0	325
ENSG00000225864	HCG4P11	4.09404	4.45515	0	0	325
ENSG00000131979	GCH1	4.08512	1.31587	1.83347e-74	5.71509e-73	72.243
ENSG00000025708	TYMP	4.08489	6.66555	0	0	325
ENSG00000104043	ATP8B4	4.08088	0.0642254	1.65156e-27	2.26152e-26	25.6456
ENSG00000000971	CFH	4.05717	6.9902	0	0	325
ENSG00000240065	PSMB9	4.05149	6.24943	0	0	325
ENSG00000185745	IFIT1	4.04556	5.48422	0	0	325
ENSG00000160190	SLC37A1	4.00674	0.126824	5.92644e-32	9.07391e-31	30.0422
ENSG00000068079	IFI35	3.97652	6.25093	0	0	325
ENSG00000111801	BTN3A3	3.96956	5.85998	0	0	325
ENSG00000204267	TAP2	3.94467	6.94173	0	0	325
ENSG00000179044	EXOC3L1	3.90354	-0.0845942	9.62318e-27	1.29847e-25	24.8866
ENSG00000173193	PARP14	3.89729	8.5634	0	0	325
ENSG00000197584	KCNMB2	3.89161	0.834189	2.9359e-46	6.12683e-45	44.2128
ENSG00000164509	IL31RA	3.88345	0.343633	2.36388e-35	4.01452e-34	33.3964
ENSG00000114805	PLCH1	3.87121	0.426135	1.21299e-37	2.17236e-36	35.6631
ENSG00000115415	STAT1	3.82523	10.655	0	0	325
ENSG00000155629	PIK3AP1	3.82283	-0.436523	7.37904e-20	7.50863e-19	18.1244
ENSG00000185338	SOCS1	3.82247	5.94775	0	0	325
ENSG00000249502	AC006160.1	3.80506	0.278502	9.23047e-28	1.26983e-26	25.8963
ENSG00000008516	MMP25	3.80485	2.65744	5.21819e-172	3.47292e-170	169.459
ENSG00000216490	IFI30	3.80017	-0.454762	1.42161e-19	1.42692e-18	17.8456
ENSG00000277893	SRD5A2	3.79939	3.6773	5.17172e-290	5.3435e-288	287.272
ENSG00000162772	ATF3	3.79467	4.18812	0	0	325
ENSG00000101670	LIPG	3.7623	2.06683	8.53927e-76	2.71328e-74	73.5665
ENSG00000173762	CD7	3.75796	4.63403	0	0	325
ENSG00000101347	SAMHD1	3.74168	7.70422	0	0	325
ENSG00000229776	C4B-AS1	3.69992	-0.127987	3.38943e-24	4.10146e-23	22.3871
ENSG00000162981	FAM84A	3.65621	-0.569348	2.65019e-17	2.39929e-16	15.6199
ENSG00000261971	MMP25-AS1	3.61423	4.58455	0	0	325
ENSG00000008517	IL32	3.61326	4.29153	0	0	325
ENSG00000183486	MX2	3.57706	4.73859	0	0	325
ENSG00000101342	TLDC2	3.56435	2.34517	7.81093e-81	2.65914e-79	78.5753
ENSG00000137628	DDX60	3.55618	5.73558	0	0	325
ENSG00000108387	SEPTIN4	3.54569	3.36435	8.74053e-232	7.50822e-230	229.124
ENSG00000138646	HERC5	3.51754	-0.530252	6.84169e-17	6.08218e-16	15.2159
ENSG00000166278	C2	3.51434	0.0376774	1.44944e-25	1.85415e-24	23.7319
ENSG00000172296	SPTLC3	3.51172	2.70584	2.11855e-161	1.33768e-159	158.874
ENSG00000158714	SLAMF8	3.50477	3.79186	2.63504e-211	2.13916e-209	208.67
ENSG00000108688	CCL7	3.49623	4.0641	4.44332e-203	3.43718e-201	200.464
ENSG00000232934	AL157786.1	3.4622	0.174825	3.46285e-19	3.41091e-18	17.4671
ENSG00000204592	HLA-E	3.45392	10.8889	0	0	325
ENSG00000184979	USP18	3.40773	3.47145	9.99119e-184	7.02952e-182	181.153
ENSG00000205220	PSMB10	3.38131	5.64733	0	0	325
ENSG00000157873	TNFRSF14	3.34534	5.63946	0	0	325
ENSG00000161921	CXCL16	3.34072	2.91363	5.31588e-174	3.5864e-172	171.445
ENSG00000138496	PARP9	3.30876	6.59175	0	0	325
ENSG00000185880	TRIM69	3.25944	5.06355	0	0	325
ENSG00000087494	PTHLH	3.25111	1.73389	1.87927e-75	5.93297e-74	73.2267
ENSG00000123609	NMI	3.24387	4.57601	0	0	325
ENSG00000170703	TTLL6	3.23138	-0.282734	5.26831e-18	4.94846e-17	16.3055
ENSG00000244731	C4A	3.19255	2.42485	2.50147e-74	7.76454e-73	72.1099
ENSG00000090339	ICAM1	3.19178	7.46568	0	0	325
ENSG00000225963	AC009950.1	3.18422	1.5453	1.74524e-64	4.74005e-63	62.3242
ENSG00000224389	C4B	3.16836	2.75183	7.13899e-66	1.96422e-64	63.7068
ENSG00000223865	HLA-DPB1	3.15564	4.9023	0	0	325
ENSG00000117226	GBP3	3.15431	7.31964	0	0	325
ENSG00000134470	IL15RA	3.13328	5.01365	0	0	325
ENSG00000172183	ISG20	3.12602	3.24055	3.81058e-192	2.77347e-190	189.557
ENSG00000163840	DTX3L	3.09182	6.76491	0	0	325
ENSG00000147647	DPYS	3.09007	-0.49254	6.34098e-15	5.08897e-14	13.2934
ENSG00000177989	ODF3B	3.08491	3.11566	1.73629e-179	1.2044e-177	176.919
ENSG00000026950	BTN3A1	3.04801	6.56254	0	0	325
ENSG00000186470	BTN3A2	3.04598	6.94944	0	0	325
ENSG00000135899	SP110	3.04023	5.32603	0	0	325
ENSG00000144596	GRIP2	3.0313	2.85321	2.37267e-136	1.33294e-134	133.875
ENSG00000104951	IL4I1	3.00845	1.48304	2.76829e-56	6.74942e-55	54.1707
ENSG00000107201	DDX58	2.98799	5.24729	0	0	325
ENSG00000179583	CIITA	2.97424	6.91409	0	0	325
ENSG00000041353	RAB27B	2.969	4.06407	4.85601e-203	3.73685e-201	200.427
ENSG00000267607	AC011511.5	2.93141	4.9921	7.80786e-201	5.91596e-199	198.228
ENSG00000100911	PSME2	2.90462	7.64636	0	0	325
ENSG00000185885	IFITM1	2.90324	8.70683	0	0	325
ENSG00000120337	TNFSF18	2.89976	2.85564	1.16774e-137	6.66153e-136	135.176
ENSG00000286248		2.88251	1.24528	2.64094e-45	5.44971e-44	43.2636
ENSG00000173821	RNF213	2.87827	8.80996	0	0	325
ENSG00000239713	APOBEC3G	2.85516	3.83898	2.16389e-258	1.97354e-256	255.705
ENSG00000070731	ST6GALNAC2	2.85232	1.88035	4.71567e-70	1.38793e-68	67.8576
ENSG00000185291	IL3RA	2.8094	2.06886	2.51752e-63	6.73848e-62	61.1714
ENSG00000206337	HCP5	2.80553	2.5339	5.28007e-106	2.34979e-104	103.629
ENSG00000059378	PARP12	2.8024	5.11673	0	0	325
ENSG00000140511	HAPLN3	2.80231	6.39953	0	0	325
ENSG00000116663	FBXO6	2.78541	3.65953	2.72771e-178	1.88327e-176	175.725
ENSG00000123685	BATF3	2.78345	3.01205	4.88344e-145	2.90939e-143	142.536
ENSG00000156587	UBE2L6	2.78315	6.89013	0	0	325
ENSG00000108691	CCL2	2.78146	8.21589	0	0	325
ENSG00000140853	NLRC5	2.77254	7.12689	0	0	325
ENSG00000089041	P2RX7	2.76531	2.65316	6.17782e-91	2.38322e-89	88.6228
ENSG00000101017	CD40	2.76352	2.01462	1.1667e-72	3.55423e-71	70.4493
ENSG00000110446	SLC15A3	2.7583	5.50911	0	0	325
ENSG00000153495	TEX29	2.74636	0.548531	1.69273e-26	2.26131e-25	24.6456
ENSG00000164308	ERAP2	2.73317	3.29144	1.39573e-168	9.08451e-167	166.042
ENSG00000170379	TCAF2	2.72077	2.39586	4.05727e-91	1.57339e-89	88.8032
ENSG00000135148	TRAFD1	2.71205	6.84313	0	0	325
ENSG00000141682	PMAIP1	2.70702	5.54975	0	0	325
ENSG00000253882	AC099548.2	2.70101	0.125274	2.69731e-19	2.68008e-18	17.5719
ENSG00000204264	PSMB8	2.68599	6.6105	0	0	325
ENSG00000188313	PLSCR1	2.66547	5.97988	0	0	325
ENSG00000158089	GALNT14	2.66445	2.19889	5.88135e-78	1.89731e-76	75.7219
ENSG00000108679	LGALS3BP	2.66161	7.49346	0	0	325
ENSG00000164136	IL15	2.65624	3.38258	6.94489e-170	4.56048e-168	167.341
ENSG00000116514	RNF19B	2.65215	4.8215	3.6138e-281	3.60769e-279	278.443
ENSG00000168899	VAMP5	2.6496	6.66949	0	0	325
ENSG00000008735	MAPK8IP2	2.64289	0.137352	1.16798e-18	1.1213e-17	16.9503
ENSG00000171509	RXFP1	2.62606	0.620209	8.18826e-26	1.06404e-24	23.973
ENSG00000149131	SERPING1	2.62481	8.9658	0	0	325
ENSG00000184371	CSF1	2.62325	8.21494	0	0	325
ENSG00000234290	AC116366.1	2.6173	2.20171	1.42793e-75	4.51771e-74	73.3451
ENSG00000185507	IRF7	2.61447	3.10436	6.78832e-124	3.44665e-122	121.463
ENSG00000124493	GRM4	2.60966	2.57299	1.78815e-85	6.45964e-84	83.1898
ENSG00000264672	SEPT4-AS1	2.60135	-0.189223	1.31403e-14	1.03934e-13	12.9832
ENSG00000261884	AC040162.1	2.59887	2.62262	7.08247e-100	2.9813e-98	97.5256
ENSG00000168811	IL12A	2.59864	0.637694	1.91116e-25	2.43846e-24	23.6129
ENSG00000108950	FAM20A	2.59758	6.91979	0	0	325
ENSG00000237352	LINC01358	2.58563	0.341561	9.21621e-21	9.7056e-20	19.013
ENSG00000198879	SFMBT2	2.5826	0.196359	1.18098e-19	1.18782e-18	17.9253
ENSG00000090554	FLT3LG	2.56428	1.46145	6.99517e-44	1.41387e-42	41.8496
ENSG00000132274	TRIM22	2.54113	8.10814	0	0	325
ENSG00000143226	FCGR2A	2.53869	-0.299971	7.40755e-13	5.30522e-12	11.2753
ENSG00000065320	NTN1	2.52863	4.79556	5.66595e-271	5.544e-269	268.256
ENSG00000128849	CGNL1	2.52836	0.548258	9.00236e-23	1.02552e-21	20.9891
ENSG00000234745	HLA-B	2.52286	10.4856	0	0	325
ENSG00000132109	TRIM21	2.51762	5.9149	0	0	325
ENSG00000135052	GOLM1	2.51409	7.88723	0	0	325
ENSG00000078018	MAP2	2.50182	5.358	0	0	325
ENSG00000271581	AL671883.2	2.46071	5.96193	0	0	325
ENSG00000158125	XDH	2.4439	2.78314	4.76194e-75	1.49697e-73	72.8248
ENSG00000092010	PSME1	2.44206	7.54936	0	0	325
ENSG00000130589	HELZ2	2.44076	6.48296	0	0	325
ENSG00000073331	ALPK1	2.43033	4.23849	3.78009e-252	3.42644e-250	249.465
ENSG00000120658	ENOX1	2.42462	2.78439	3.5978e-100	1.52314e-98	97.8173
ENSG00000163251	FZD5	2.42268	1.68827	3.84246e-47	8.16869e-46	45.0878
ENSG00000168404	MLKL	2.40145	5.18742	2.03252e-222	1.69664e-220	219.77
ENSG00000168405	CMAHP	2.39041	1.93611	3.98238e-47	8.44185e-46	45.0736
ENSG00000028137	TNFRSF1B	2.38026	3.3663	1.12884e-142	6.59234e-141	140.181
ENSG00000070759	TESK2	2.37798	2.82591	4.13288e-94	1.65933e-92	91.7801
ENSG00000263069	AC124319.2	2.37001	4.28118	7.13435e-230	6.09307e-228	227.215
ENSG00000129667	RHBDF2	2.36464	5.10852	2.27544e-228	1.92112e-226	225.716
ENSG00000157111	TMEM171	2.34666	1.12428	1.19151e-30	1.76752e-29	28.7526
ENSG00000235505	AP002004.1	2.33612	0.207992	2.33483e-16	2.02567e-15	14.6934
ENSG00000154175	ABI3BP	2.3325	2.90734	1.37356e-101	5.88242e-100	99.2304
ENSG00000143333	RGS16	2.30794	2.0409	1.75923e-53	4.13237e-52	51.3838
ENSG00000230417	LINC00595	2.30742	0.231219	2.67871e-16	2.31585e-15	14.6353
ENSG00000151364	KCTD14	2.28938	1.92792	5.82101e-51	1.30906e-49	48.883
ENSG00000182179	UBA7	2.28907	6.43732	0	0	325
ENSG00000166710	B2M	2.27242	11.6686	0	0	325
ENSG00000113504	SLC12A7	2.26586	6.15894	0	0	325
ENSG00000152778	IFIT5	2.25976	5.64773	0	0	325
ENSG00000170745	KCNS3	2.24917	3.52325	4.48813e-92	1.78258e-90	89.749
ENSG00000137198	GMPR	2.23904	4.18342	5.25573e-147	3.18251e-145	144.497
ENSG00000096968	JAK2	2.23439	5.18461	3.25272e-282	3.2917e-280	279.483
ENSG00000243649	CFB	2.23256	1.93825	8.29195e-49	1.82312e-47	46.7392
ENSG00000178685	PARP10	2.21303	3.89321	2.40087e-164	1.529e-162	161.816
ENSG00000139192	TAPBPL	2.19235	5.28147	1.57629e-270	1.53222e-268	267.815
ENSG00000138135	CH25H	2.19032	1.46905	2.3875e-33	3.80944e-32	31.4191
ENSG00000176406	RIMS2	2.17764	0.340768	3.78765e-14	2.91624e-13	12.5352
ENSG00000259321	AL136295.2	2.16856	0.136327	5.17612e-14	3.94823e-13	12.4036
ENSG00000112139	MDGA1	2.1649	5.03274	3.20276294784998e-312	3.40437572334414e-310	309.468
ENSG00000183153	GJD3	2.16212	4.7785	4.10904e-261	3.79444e-259	258.421
ENSG00000137727	ARHGAP20	2.14121	3.09934	4.119e-94	1.65826e-92	91.7803
ENSG00000286162		2.13494	1.54513	7.89257e-34	1.27446e-32	31.8947
ENSG00000254829	AP003032.2	2.13416	-0.268155	1.45053e-10	8.87438e-10	9.05186
ENSG00000162433	AK4	2.1281	2.52535	1.50683e-63	4.04054e-62	61.3936
ENSG00000139597	N4BP2L1	2.12292	1.61272	1.77582e-34	2.93487e-33	32.5324
ENSG00000170581	STAT2	2.11052	8.5154	0	0	325
ENSG00000253958	CLDN23	2.1009	2.84189	7.84405e-57	1.92838e-55	54.7148
ENSG00000128203	ASPHD2	2.08586	2.82629	2.04915e-79	6.80365e-78	77.1673
ENSG00000183615	FAM167B	2.07971	2.84807	2.41318e-79	7.99432e-78	77.0972
ENSG00000181381	DDX60L	2.07562	5.33566	3.17298839072165e-319	3.39716672499695e-317	316.469
ENSG00000230438	SERPINB9P1	2.07199	1.40364	5.20325e-30	7.59664e-29	28.1194
ENSG00000135605	TEC	2.06285	0.528667	1.79165e-16	1.56544e-15	14.8054
ENSG00000112297	CRYBG1	2.06067	4.13043	1.3521e-157	8.42921e-156	155.074
ENSG00000230266	XXYLT1-AS2	2.04534	0.661514	9.70387e-18	8.99465e-17	16.046
ENSG00000137752	CASP1	2.04241	6.03644	3.62764e-265	3.41391e-263	262.467
ENSG00000136869	TLR4	2.03693	5.08804	5.88648e-222	4.88611e-220	219.311
ENSG00000167550	RHEBL1	2.03344	-0.130262	3.74352e-10	2.22936e-09	8.65182
ENSG00000128394	APOBEC3F	2.0224	2.79399	8.4881e-74	2.61274e-72	71.5829
ENSG00000136040	PLXNC1	2.00647	6.00338	0	0	325
ENSG00000255150	EID3	2.0057	0.9101	1.76598e-20	1.83232e-19	18.737
ENSG00000175899	A2M	2.00317	7.9818	0	0	325
ENSG00000256029	AL590560.1	2.00124	3.16116	8.24674e-87	3.04614e-85	84.5163
ENSG00000138347	MYPN	1.98424	5.17868	2.37544e-203	1.84722e-201	200.733
ENSG00000067066	SP100	1.98045	7.18789	0	0	325
ENSG00000100918	REC8	1.97531	2.52576	4.20919e-59	1.05587e-57	56.9764
ENSG00000145287	PLAC8	1.96341	0.85917	8.59587e-19	8.31722e-18	17.08
ENSG00000256043	CTSO	1.96125	5.72457	0	0	325
ENSG00000145362	ANK2	1.9577	3.28639	1.99377e-86	7.23783e-85	84.1404
ENSG00000140464	PML	1.95748	6.8084	0	0	325
ENSG00000146859	TMEM140	1.95059	5.04489	2.59026e-233	2.23808e-231	230.65
ENSG00000287263		1.94831	3.13335	1.78314e-86	6.48913e-85	84.1878
ENSG00000124201	ZNFX1	1.9418	7.97213	0	0	325
ENSG00000161381	PLXDC1	1.93785	0.286053	2.40438e-12	1.66861e-11	10.7776
ENSG00000135604	STX11	1.9372	0.644127	4.77092e-16	4.07459e-15	14.3899
ENSG00000114127	XRN1	1.93253	6.92134	0	0	325
ENSG00000119514	GALNT12	1.9308	2.41925	1.70853e-37	3.04873e-36	35.5159
ENSG00000108771	DHX58	1.91989	3.2045	4.20283e-87	1.56415e-85	84.8057
ENSG00000213928	IRF9	1.9187	3.08797	1.64815e-81	5.70291e-80	79.2439
ENSG00000221866	PLXNA4	1.91589	-0.252442	8.37758e-09	4.45087e-08	7.35155
ENSG00000254413	CHKB-CPT1B	1.91589	-0.252444	8.37758e-09	4.45087e-08	7.35155
ENSG00000164307	ERAP1	1.9121	7.32104	0	0	325
ENSG00000255690	TRIL	1.90296	1.79504	3.47908e-33	5.50948e-32	31.2589
ENSG00000013374	NUB1	1.89365	6.87785	0	0	325
ENSG00000161653	NAGS	1.88974	1.21238	1.96756e-22	2.21575e-21	20.6545
ENSG00000146411	SLC2A12	1.85384	3.15864	1.1423e-59	2.88997e-58	57.5391
ENSG00000100784	RPS6KA5	1.85051	0.999496	4.56787e-19	4.47845e-18	17.3489
ENSG00000237807	AC022034.2	1.84288	0.635568	1.90005e-14	1.48693e-13	12.8277
ENSG00000287543		1.83994	1.03334	4.98205e-18	4.68255e-17	16.3295
ENSG00000137571	SLCO5A1	1.83812	-0.252282	3.33144e-08	1.66968e-07	6.77737
ENSG00000173083	HPSE	1.82842	1.85858	4.5978e-33	7.24999e-32	31.1397
ENSG00000001617	SEMA3F	1.82811	5.32598	2.35622e-241	2.05995e-239	238.686
ENSG00000185015	CA13	1.82733	1.20584	3.09233e-21	3.31561e-20	19.4794
ENSG00000104312	RIPK2	1.82625	5.68907	6.31712e-288	6.48162e-286	285.188
ENSG00000186088	GSAP	1.82522	3.35942	2.7692e-67	7.82313e-66	65.1066
ENSG00000138439	FAM117B	1.82216	3.24914	2.18834e-70	6.45364e-69	68.1902
ENSG00000167371	PRRT2	1.81732	4.83415	2.41562e-174	1.63719e-172	171.786
ENSG00000204516	MICB	1.78771	4.88957	8.10097e-206	6.40063e-204	203.194
ENSG00000163694	RBM47	1.77727	0.218352	1.26822e-10	7.78155e-10	9.10893
ENSG00000165923	AGBL2	1.76626	0.0736326	2.24186e-09	1.25089e-08	7.90278
ENSG00000138134	STAMBPL1	1.76506	4.73103	3.15161e-189	2.26044e-187	186.646
ENSG00000137393	RNF144B	1.76481	0.480128	2.21503e-12	1.53937e-11	10.8127
ENSG00000187260	WDR86	1.76372	2.45496	4.66443e-46	9.70662e-45	44.0129
ENSG00000046653	GPM6B	1.76134	4.21051	4.2141e-125	2.15444e-123	122.667
ENSG00000286940		1.73903	1.00597	5.49852e-17	4.91474e-16	15.3085
ENSG00000155363	MOV10	1.73492	6.73448	1.11576e-305	1.17753e-303	302.929
ENSG00000285744		1.71392	2.20794	1.83822e-34	3.03447e-33	32.5179
ENSG00000204525	HLA-C	1.71125	10.9935	5.31089e-262	4.93512e-260	259.307
ENSG00000272463	AL357054.4	1.70985	-0.073393	3.90937e-08	1.95138e-07	6.70966
ENSG00000187764	SEMA4D	1.70847	1.82368	1.81148e-28	2.53934e-27	26.5953
ENSG00000198959	TGM2	1.69327	10.735	2.47778e-262	2.31704e-260	259.635
ENSG00000250508	AP000808.1	1.69026	0.229711	1.0218e-09	5.87891e-09	8.2307
ENSG00000231925	TAPBP	1.67116	7.5221	0	0	325
ENSG00000005059	MCUB	1.66744	3.84679	3.10292e-105	1.36853e-103	102.864
ENSG00000223749	MIR503HG	1.66513	4.41631	1.96239e-80	6.66536e-79	78.1762
ENSG00000187688	TRPV2	1.66274	4.01799	7.69473e-106	3.4141e-104	103.467
ENSG00000142089	IFITM3	1.66041	9.84152	3.6615e-177	2.51621e-175	174.599
ENSG00000143178	TBX19	1.66037	1.36542	1.3464e-18	1.29008e-17	16.8894
ENSG00000054654	SYNE2	1.65844	4.54045	1.09304e-86	3.9999e-85	84.398
ENSG00000164674	SYTL3	1.65606	1.8947	1.11835e-23	1.32933e-22	21.8764
ENSG00000178860	MSC	1.64635	4.48635	6.08557e-63	1.60275e-61	60.7951
ENSG00000166793	YPEL4	1.64349	1.3959	3.90084e-20	4.00799e-19	18.3971
ENSG00000264739	AC093484.2	1.6422	0.0343916	2.08569e-08	1.06446e-07	6.97287
ENSG00000137767	SQOR	1.64107	5.32992	2.1845e-127	1.14861e-125	124.94
ENSG00000124226	RNF114	1.64099	6.9706	2.40322e-298	2.50053e-296	295.602
ENSG00000163565	IFI16	1.6379	7.58381	0	0	325
ENSG00000137462	TLR2	1.63168	2.30508	5.6734e-35	9.5255e-34	33.0211
ENSG00000171877	FRMD5	1.63102	1.27308	3.0257e-18	2.86569e-17	16.5428
ENSG00000188641	DPYD	1.62867	5.81944	1.15849e-239	1.00686e-237	236.997
ENSG00000182326	C1S	1.62398	10.7764	0	0	325
ENSG00000155016	CYP2U1	1.62368	4.92158	3.32444e-122	1.6707e-120	119.777
ENSG00000047648	ARHGAP6	1.62298	2.86345	3.21247e-52	7.35881e-51	50.1332
ENSG00000204427	ABHD16A	1.60794	3.11256	1.341e-60	3.42197e-59	58.4657
ENSG00000205413	SAMD9	1.60097	5.26409	1.30466e-172	8.76195e-171	170.057
ENSG00000123240	OPTN	1.59949	7.93299	0	0	325
ENSG00000175643	RMI2	1.5957	2.83694	1.00141e-32	1.56239e-31	30.8062
ENSG00000133943	DGLUCY	1.59328	4.58627	8.83572e-119	4.32277e-117	116.364
ENSG00000130775	THEMIS2	1.59045	2.75976	1.05977e-46	2.22733e-45	44.6522
ENSG00000181804	SLC9A9	1.58522	2.06777	1.38685e-29	2.01284e-28	27.6962
ENSG00000197646	PDCD1LG2	1.58311	5.34101	2.69327e-138	1.54237e-136	135.812
ENSG00000185947	ZNF267	1.58059	3.65911	8.079e-78	2.59494e-76	75.5859
ENSG00000145476	CYP4V2	1.58003	3.64084	5.18317e-64	1.40003e-62	61.8539
ENSG00000188993	LRRC66	1.57686	0.726268	6.79101e-12	4.59209e-11	10.338
ENSG00000151692	RNF144A	1.57616	2.65756	1.27652e-42	2.50806e-41	40.6007
ENSG00000214262	ANKRD36BP1	1.5677	1.75662	4.53321e-23	5.22044e-22	21.2823
ENSG00000213064	SFT2D2	1.5674	5.80352	2.25629e-243	1.98433e-241	240.702
ENSG00000166289	PLEKHF1	1.55999	3.39922	7.13924e-62	1.85382e-60	59.7319
ENSG00000157827	FMNL2	1.55976	5.55568	5.70784e-176	3.90432e-174	173.408
ENSG00000171992	SYNPO	1.55237	6.75082	2.39191e-281	2.40411e-279	278.619
ENSG00000170961	HAS2	1.54968	3.68061	2.84656e-56	6.92883e-55	54.1593
ENSG00000135905	DOCK10	1.54429	6.34694	1.06348e-269	1.02032e-267	266.991
ENSG00000088882	CPXM1	1.54418	4.9506	6.06206e-152	3.74757e-150	149.426
ENSG00000061918	GUCY1B1	1.54036	1.48903	3.20505e-19	3.16753e-18	17.4993
ENSG00000169660	HEXDC	1.53476	4.52945	1.09371e-86	3.9999e-85	84.398
ENSG00000272109	AC008906.2	1.52865	2.11006	1.04703e-24	1.29999e-23	22.8861
ENSG00000287576		1.52721	0.194489	5.71095e-08	2.79958e-07	6.55291
ENSG00000254602	AP000662.1	1.52704	-0.0323126	5.65239e-07	2.49967e-06	5.60212
ENSG00000274020	LINC01138	1.51646	0.460177	1.85284e-08	9.48898e-08	7.02278
ENSG00000266208	AC080112.1	1.51481	4.08283	2.87119e-91	1.11931e-89	88.951
ENSG00000227766	HCG4P5	1.51475	7.76248	2.12224e-172	1.41883e-170	169.848
ENSG00000154262	ABCA6	1.51238	1.07657	6.94245e-14	5.26294e-13	12.2788
ENSG00000206503	HLA-A	1.51134	10.3169	1.4513e-229	1.23235e-227	226.909
ENSG00000262580	AC087741.1	1.49678	0.544725	5.54395e-10	3.25693e-09	8.48719
ENSG00000029153	ARNTL2	1.49631	5.43585	1.09016e-127	5.75253e-126	125.24
ENSG00000167034	NKX3-1	1.48779	2.50802	9.47678e-35	1.58036e-33	32.8012
ENSG00000272419	AC241585.2	1.48498	1.07619	1.03951e-13	7.79239e-13	12.1083
ENSG00000248734	AC008906.1	1.47894	1.16918	4.87479e-11	3.10319e-10	9.50819
ENSG00000286689		1.47729	0.00784456	1.61841e-06	6.76436e-06	5.16977
ENSG00000047457	CP	1.47411	2.17127	1.06586e-23	1.26796e-22	21.8969
ENSG00000061337	LZTS1	1.47264	3.85269	1.14742e-56	2.81613e-55	54.5503
ENSG00000151611	MMAA	1.46814	3.3624	1.10102e-60	2.81445e-59	58.5506
ENSG00000121060	TRIM25	1.4667	6.78155	5.6212e-199	4.2159e-197	196.375
ENSG00000100678	SLC8A3	1.46596	-0.102726	1.4678e-06	6.17502e-06	5.20936
ENSG00000110852	CLEC2B	1.4657	-0.032383	1.67176e-06	6.97747e-06	5.1563
ENSG00000115271	GCA	1.46548	0.0339641	6.50903e-07	2.85036e-06	5.5451
ENSG00000272941	AC083862.2	1.46108	3.07062	2.64735e-45	5.45531e-44	43.2632
ENSG00000286207		1.45941	2.08904	5.72353e-26	7.53029e-25	24.1232
ENSG00000085741	WNT11	1.45463	1.52157	6.66207e-18	6.22594e-17	16.2058
ENSG00000115339	GALNT3	1.45378	1.34814	1.01207e-15	8.47215e-15	14.072
ENSG00000178734	LMO7DN	1.45326	-0.0739909	1.92359e-06	7.96465e-06	5.09883
ENSG00000181751	C5orf30	1.43976	4.53776	2.66811e-118	1.28408e-116	115.891
ENSG00000113594	LIFR	1.43893	5.56819	3.21808e-165	2.06727e-163	162.685
ENSG00000172936	MYD88	1.43508	6.35192	8.90528e-194	6.54604e-192	191.184
ENSG00000120549	KIAA1217	1.42736	4.84818	1.10302e-55	2.6673e-54	53.5739
ENSG00000116574	RHOU	1.42258	1.34261	1.08982e-13	8.15706e-13	12.0885
ENSG00000130812	ANGPTL6	1.42201	3.73326	4.95976e-73	1.51719e-71	70.819
ENSG00000136147	PHF11	1.42195	4.57777	9.71436e-87	3.57929e-85	84.4462
ENSG00000234156	AL162254.1	1.42109	2.8007	3.83465e-39	7.06446e-38	37.1509
ENSG00000131711	MAP1B	1.41959	8.58822	3.72361e-245	3.29439e-243	242.482
ENSG00000136436	CALCOCO2	1.41941	6.71478	3.21086e-245	2.85786e-243	242.544
ENSG00000117461	PIK3R3	1.41705	5.25327	6.41358e-165	4.10219e-163	162.387
ENSG00000196776	CD47	1.41563	6.92343	6.78282e-246	6.07371e-244	243.217
ENSG00000106823	ECM2	1.41488	1.93893	6.19018e-22	6.85093e-21	20.1643
ENSG00000133401	PDZD2	1.41466	1.24386	5.93255e-14	4.51356e-13	12.3455
ENSG00000019991	HGF	1.41431	3.33674	4.62507e-55	1.10934e-53	52.9549
ENSG00000166448	TMEM130	1.41394	4.60019	1.15095e-104	5.04608e-103	102.297
ENSG00000198814	GK	1.4094	4.91553	5.60637e-73	1.71145e-71	70.7666
ENSG00000267387	AC020931.1	1.40651	1.66043	2.02484e-14	1.58375e-13	12.8003
ENSG00000272558	U91328.2	1.40541	0.469699	2.41538e-08	1.22468e-07	6.91198
ENSG00000105976	MET	1.40205	5.97458	1.54197e-147	9.37557e-146	145.028
ENSG00000244968	LIFR-AS1	1.40002	0.535909	1.22306e-08	6.35399e-08	7.19695
ENSG00000197448	GSTK1	1.39762	6.83153	1.05043e-175	7.1521e-174	173.146
ENSG00000171517	LPAR3	1.39716	0.642413	2.47755e-09	1.37668e-08	7.86117
ENSG00000168807	SNTB2	1.39631	6.30786	2.08569e-207	1.66573e-205	204.778
ENSG00000267026	AL136084.2	1.39512	0.598908	6.19629e-09	3.33948e-08	7.47632
ENSG00000130813	C19orf66	1.39333	6.22043	6.93452e-213	5.69209e-211	210.245
ENSG00000163132	MSX1	1.39092	6.55713	2.55193e-134	1.42282e-132	131.847
ENSG00000183801	OLFML1	1.38791	5.16539	7.90363e-161	4.94814e-159	158.306
ENSG00000118507	AKAP7	1.386	1.83249	7.67342e-20	7.79208e-19	18.1083
ENSG00000156869	FRRS1	1.38387	1.96269	1.87088e-21	2.03252e-20	19.692
ENSG00000160932	LY6E	1.38361	9.42555	2.27863e-130	1.22424e-128	127.912
ENSG00000124785	NRN1	1.37681	1.40499	1.76124e-14	1.38196e-13	12.8595
ENSG00000206341	HLA-H	1.37211	4.59338	7.57242e-95	3.0737e-93	92.5123
ENSG00000028116	VRK2	1.37127	5.30683	3.2955e-131	1.78355e-129	128.749
ENSG00000155980	KIF5A	1.37112	1.68948	1.25018e-17	1.1523e-16	15.9384
ENSG00000132357	CARD6	1.36214	2.17547	1.33979e-23	1.58363e-22	21.8003
ENSG00000185404	SP140L	1.35951	4.89965	4.46052e-127	2.33703e-125	124.631
ENSG00000090539	CHRD	1.35766	4.83495	1.59279e-74	4.97536e-73	72.3032
ENSG00000162931	TRIM17	1.35226	0.316967	2.0433e-07	9.46388e-07	6.02393
ENSG00000050405	LIMA1	1.34854	8.67092	3.07553e-284	3.13385e-282	281.504
ENSG00000284194	SCO2	1.34581	5.02756	4.0233e-84	1.43585e-82	81.8429
ENSG00000253764	AC019257.1	1.3453	0.317202	5.32181e-05	0.000178948	3.74727
ENSG00000166510	CCDC68	1.34416	0.942026	1.99596e-09	1.12003e-08	7.95077
ENSG00000220785	MTMR9LP	1.34337	5.05891	6.27139e-134	3.48345e-132	131.458
ENSG00000251136	AF117829.1	1.33896	4.02757	1.69084e-66	4.71363e-65	64.3266
ENSG00000168310	IRF2	1.33847	5.0543	1.17628e-125	6.05557e-124	123.218
ENSG00000281392	LINC00506	1.33505	-0.00566204	8.65585e-06	3.2625e-05	4.48645
ENSG00000152137	HSPB8	1.33374	2.34667	1.22229e-25	1.57038e-24	23.804
ENSG00000178033	CALHM5	1.32957	4.93671	2.82814e-130	1.51398e-128	127.82
ENSG00000130066	SAT1	1.32439	5.2909	2.22359e-126	1.15682e-124	123.937
ENSG00000013016	EHD3	1.32348	8.34371	1.56618e-277	1.54269e-275	274.812
ENSG00000148411	NACC2	1.32118	6.23388	4.80964e-193	3.51794e-191	190.454
ENSG00000173567	ADGRF3	1.31907	-0.0465005	1.82964e-05	6.60628e-05	4.18004
ENSG00000135407	AVIL	1.31523	2.12586	1.49721e-21	1.63377e-20	19.7868
ENSG00000006468	ETV1	1.31369	4.8867	3.00787e-117	1.43823e-115	114.842
ENSG00000106785	TRIM14	1.31281	5.25571	4.56888e-135	2.55702e-133	132.592
ENSG00000160710	ADAR	1.31256	8.70861	1.50685e-268	1.43637e-266	265.843
ENSG00000184226	PCDH9	1.31147	-0.117416	2.53069e-05	8.92599e-05	4.04934
ENSG00000110057	UNC93B1	1.31106	4.64879	4.11679e-93	1.64839e-91	90.7829
ENSG00000109861	CTSC	1.31001	7.19983	5.29542e-211	4.2754e-209	208.369
ENSG00000213949	ITGA1	1.30667	6.84686	8.24895e-186	5.88784e-184	183.23
ENSG00000260083	MIR762HG	1.30397	1.39913	2.01999e-13	1.48929e-12	11.827
ENSG00000159231	CBR3	1.30337	4.40907	2.47703e-74	7.70487e-73	72.1132
ENSG00000159403	C1R	1.29949	10.8785	3.8507e-180	2.6964e-178	177.569
ENSG00000162493	PDPN	1.29731	3.72667	6.42677e-34	1.04347e-32	31.9815
ENSG00000153029	MR1	1.29579	5.06475	5.32541e-100	2.24808e-98	97.6482
ENSG00000125826	RBCK1	1.29228	7.06202	2.93668e-145	1.75666e-143	142.755
ENSG00000005249	PRKAR2B	1.28932	5.12771	1.6618e-131	9.02688e-130	129.044
ENSG00000226380	AC016831.1	1.28806	2.18969	1.66462e-18	1.58778e-17	16.7992
ENSG00000149633	KIAA1755	1.28778	5.42752	2.5713e-107	1.15826e-105	104.936
ENSG00000171729	TMEM51	1.28754	4.06238	1.16162e-70	3.4533e-69	68.4618
ENSG00000106588	PSMA2	1.28452	3.8374	1.42793e-63	3.83594e-62	61.4161
ENSG00000155287	SLC25A28	1.28226	4.85694	1.30591e-109	5.97361e-108	107.224
ENSG00000178882	RFLNA	1.28203	0.658848	3.14574e-08	1.58036e-07	6.80124
ENSG00000214922	HLA-F-AS1	1.28203	0.658964	3.14574e-08	1.58036e-07	6.80124
ENSG00000112096	SOD2	1.27773	8.34093	2.35634e-189	1.69829e-187	186.77
ENSG00000180817	PPA1	1.26818	6.40873	1.65245e-170	1.08995e-168	167.963
ENSG00000164627	KIF6	1.26722	0.369481	1.446e-06	6.09548e-06	5.21499
ENSG00000205559	CHKB-AS1	1.25963	0.795633	9.8139e-09	5.16383e-08	7.28703
ENSG00000266527	AC005697.2	1.25549	0.624094	7.62845e-08	3.69179e-07	6.43276
ENSG00000156500	FAM122C	1.25414	1.22004	2.63848e-11	1.70308e-10	9.76876
ENSG00000187583	PLEKHN1	1.25267	0.878276	5.46505e-09	2.95665e-08	7.5292
ENSG00000129515	SNX6	1.25077	7.11273	1.03074e-195	7.69148e-194	193.114
ENSG00000277829	AL031651.2	1.24919	0.18227	9.71158e-06	3.63723e-05	4.43923
ENSG00000154188	ANGPT1	1.24172	5.76341	1.00388e-150	6.18014e-149	148.209
ENSG00000163755	HPS3	1.24115	5.5673	2.74144e-110	1.26577e-108	107.898
ENSG00000169220	RGS14	1.2353	0.819149	1.08737e-07	5.17818e-07	6.28582
ENSG00000041357	PSMA4	1.23168	7.28993	6.7373e-205	5.29487e-203	202.276
ENSG00000102547	CAB39L	1.22751	5.36659	1.06753e-131	5.8202e-130	129.235
ENSG00000113583	C5orf15	1.22621	6.39653	6.81549e-169	4.4557e-167	166.351
ENSG00000185499	MUC1	1.22552	3.74468	1.09748e-49	2.43108e-48	47.6142
ENSG00000151883	PARP8	1.22461	4.66153	3.5836e-91	1.39336e-89	88.8559
ENSG00000104518	GSDMD	1.22346	5.92325	3.49138e-137	1.97644e-135	134.704
ENSG00000147130	ZMYM3	1.22339	5.41511	6.08011e-95	2.47475e-93	92.6065
ENSG00000267414	AC120049.1	1.22324	0.811374	4.95592e-08	2.44405e-07	6.61189
ENSG00000135821	GLUL	1.22072	8.51624	1.32826e-206	1.05511e-204	203.977
ENSG00000047634	SCML1	1.21985	4.39042	3.08699e-78	1.00463e-76	75.998
ENSG00000088280	ASAP3	1.21889	5.63044	2.42972e-142	1.41335e-140	139.85
ENSG00000111913	RIPOR2	1.21842	7.37923	1.71549e-179	1.19558e-177	176.922
ENSG00000244509	APOBEC3C	1.21432	5.66028	3.81683e-104	1.66353e-102	101.779
ENSG00000187736	NHEJ1	1.21359	0.716116	5.66939e-08	2.7829e-07	6.5555
ENSG00000112343	TRIM38	1.21254	5.80641	1.25e-132	6.84028e-131	130.165
ENSG00000186480	INSIG1	1.211	6.05144	7.46361e-107	3.35182e-105	104.475
ENSG00000112137	PHACTR1	1.20898	2.97459	2.07095e-32	3.21074e-31	30.4934
ENSG00000136114	THSD1	1.2082	1.30938	4.86136e-11	3.09598e-10	9.5092
ENSG00000105835	NAMPT	1.20804	7.12334	3.38485e-195	2.51312e-193	192.6
ENSG00000239653	PSMD6-AS2	1.2072	0.51631	8.90985e-07	3.84809e-06	5.41476
ENSG00000184838	PRR16	1.20593	5.01391	2.11082e-101	8.98771e-100	99.0464
ENSG00000165806	CASP7	1.2037	5.83627	4.76994e-148	2.92431e-146	145.534
ENSG00000135655	USP15	1.20343	5.90568	2.0201e-146	1.21825e-144	143.914
ENSG00000196116	TDRD7	1.19952	4.31004	4.61232e-67	1.29557e-65	64.8875
ENSG00000065427	KARS	1.19778	7.35892	1.00372e-170	6.6502e-169	168.177
ENSG00000164414	SLC35A1	1.19519	3.17569	8.6435e-29	1.22678e-27	26.9112
ENSG00000123992	DNPEP	1.19101	6.32717	6.48306e-123	3.26919e-121	120.486
ENSG00000182957	SPATA13	1.19023	5.28791	4.82936e-92	1.91297e-90	89.7183
ENSG00000215910	C1orf167	1.18885	2.20575	5.24382e-19	5.1174e-18	17.291
ENSG00000163412	EIF4E3	1.18637	4.03339	2.03808e-62	5.32966e-61	60.2733
ENSG00000092068	SLC7A8	1.18468	5.52464	1.45137e-88	5.48439e-87	86.2609
ENSG00000005187	ACSM3	1.18246	0.250464	9.84215e-06	3.68053e-05	4.43409
ENSG00000146425	DYNLT1	1.18147	6.43243	5.78517e-145	3.43277e-143	142.464
ENSG00000121900	TMEM54	1.17964	5.17082	4.6893e-90	1.7903e-88	87.7471
ENSG00000138669	PRKG2	1.17787	3.14178	1.50375e-30	2.22624e-29	28.6524
ENSG00000285106	AC016831.7	1.17777	2.85119	3.30959e-28	4.62186e-27	26.3352
ENSG00000247708	STX18-AS1	1.1776	2.92696	6.55595e-19	6.36845e-18	17.196
ENSG00000013364	MVP	1.1759	8.30215	6.99042e-191	5.06291e-189	188.296
ENSG00000176473	WDR25	1.17565	3.30964	2.40371e-33	3.83115e-32	31.4167
ENSG00000060491	OGFR	1.17531	6.48956	1.22054e-112	5.7249e-111	110.242
ENSG00000260233	SSSCA1-AS1	1.17396	0.0590505	5.55326e-05	0.00018618	3.73007
ENSG00000198835	GJC2	1.17262	0.294949	9.87643e-06	3.69148e-05	4.4328
ENSG00000168818	STX18	1.16753	6.37436	1.21641e-152	7.55145e-151	150.122
ENSG00000189343	RPS2P46	1.1657	-0.335837	0.000378238	0.00110641	2.95609
ENSG00000143196	DPT	1.16169	1.81997	6.0598e-14	4.608e-13	12.3365
ENSG00000279118	AC093535.2	1.1606	3.72924	8.50213e-49	1.86655e-47	46.729
ENSG00000153976	HS3ST3A1	1.15906	3.53276	2.85819e-42	5.60077e-41	40.2518
ENSG00000102575	ACP5	1.15653	2.27734	1.20778e-18	1.15801e-17	16.9363
ENSG00000105559	PLEKHA4	1.15652	5.48853	4.32883e-111	2.00497e-109	108.698
ENSG00000043143	JADE2	1.1555	5.5136	4.08065e-106	1.82702e-104	103.738
ENSG00000246100	LINC00900	1.1543	0.020046	9.32484e-05	0.000301939	3.52008
ENSG00000272277	AL031963.3	1.15429	0.0204911	0.000153503	0.000480715	3.31811
ENSG00000062598	ELMO2	1.1531	6.05617	9.88315e-91	3.8027e-89	88.4199
ENSG00000273213	AC239798.4	1.15287	1.12468	3.92905e-09	2.14688e-08	7.66819
ENSG00000229644	NAMPTP1	1.15055	1.79607	7.21612e-14	5.4676e-13	12.2622
ENSG00000261359	PYCARD-AS1	1.15021	2.30978	2.26714e-18	2.15277e-17	16.667
ENSG00000138741	TRPC3	1.14905	1.32456	1.90155e-10	1.15334e-09	8.93804
ENSG00000169218	RSPO1	1.14876	2.7393	4.00771e-25	5.06102e-24	23.2958
ENSG00000103490	PYCARD	1.14846	4.02558	9.66941e-26	1.24992e-24	23.9031
ENSG00000132792	CTNNBL1	1.14728	5.56421	5.11551e-81	1.74958e-79	78.7571
ENSG00000167578	RAB4B	1.14473	0.305765	0.00011864	0.000377944	3.42257
ENSG00000205560	CPT1B	1.14378	0.0720078	9.19986e-05	0.000298218	3.52547
ENSG00000234127	TRIM26	1.14321	6.08575	5.86878e-143	3.44092e-141	140.463
ENSG00000248690	HAS2-AS1	1.1422	0.641175	1.24155e-06	5.2788e-06	5.27746
ENSG00000132963	POMP	1.13969	6.8948	8.54673e-145	5.05112e-143	142.297
ENSG00000169252	ADRB2	1.13887	0.348085	1.37547e-05	5.03282e-05	4.29819
ENSG00000144843	ADPRH	1.13813	1.86374	7.35049e-14	5.55856e-13	12.255
ENSG00000179021	C3orf38	1.13629	4.80613	1.00453e-88	3.80563e-87	86.4196
ENSG00000090534	THPO	1.13489	0.368732	1.15505e-05	4.27715e-05	4.36885
ENSG00000135211	TMEM60	1.13388	4.08984	1.95873e-55	4.72109e-54	53.326
ENSG00000036448	MYOM2	1.13349	-0.0200425	0.000111135	0.000355647	3.44898
ENSG00000271579	AC078880.3	1.13153	1.02983	3.4144e-08	1.71068e-07	6.76683
ENSG00000253645	AC108863.1	1.13068	0.877237	1.35444e-07	6.40992e-07	6.19315
ENSG00000154429	CCSAP	1.12846	3.60991	4.69857e-43	9.3183e-42	41.0307
ENSG00000014914	MTMR11	1.12638	4.16788	2.48117e-58	6.17159e-57	56.2096
ENSG00000075223	SEMA3C	1.12221	7.05406	3.95841e-125	2.03075e-123	122.692
ENSG00000131037	EPS8L1	1.11878	1.88616	9.40158e-14	7.06194e-13	12.1511
ENSG00000259755	AC090907.2	1.11654	0.216701	6.30598e-05	0.00020975	3.6783
ENSG00000020633	RUNX3	1.11518	6.35274	7.05633e-127	3.684e-125	124.434
ENSG00000244694	PTCHD4	1.11266	2.87629	6.81843e-26	8.92314e-25	24.0495
ENSG00000086061	DNAJA1	1.10857	8.46032	8.58277e-210	6.89187e-208	207.162
ENSG00000087266	SH3BP2	1.10614	6.00575	1.08813e-129	5.80399e-128	127.236
ENSG00000113448	PDE4D	1.10497	2.85222	2.7486e-23	3.19266e-22	21.4958
ENSG00000100226	GTPBP1	1.10485	6.22506	3.46719e-137	1.9703e-135	134.705
ENSG00000182175	RGMA	1.10316	1.58785	6.24078e-11	3.92706e-10	9.40593
ENSG00000172716	SLFN11	1.10301	5.72774	1.52944e-118	7.38481e-117	116.132
ENSG00000285399	AC104162.2	1.10253	-0.192024	0.000525015	0.00149896	2.82421
ENSG00000148634	HERC4	1.0963	7.44576	2.77137e-168	1.79592e-166	165.746
ENSG00000110492	MDK	1.09382	6.27778	6.68945e-118	3.20898e-116	115.494
ENSG00000197632	SERPINB2	1.0927	5.46194	3.04759e-57	7.5298e-56	55.1232
ENSG00000267102	AC060766.1	1.09156	1.02292	2.09824e-07	9.70617e-07	6.01295
ENSG00000172197	MBOAT1	1.0907	2.60029	9.17836e-21	9.67263e-20	19.0145
ENSG00000148175	STOM	1.087	7.94174	1.72045e-184	1.2221e-182	181.913
ENSG00000144118	RALB	1.08628	7.00572	2.73979e-144	1.61277e-142	141.792
ENSG00000121064	SCPEP1	1.08547	6.77886	7.53513e-142	4.36594e-140	139.36
ENSG00000284691	AC073111.5	1.08459	3.5811	8.83447e-35	1.47491e-33	32.8312
ENSG00000188290	HES4	1.08419	3.6663	2.6594e-35	4.51121e-34	33.3457
ENSG00000170175	CHRNB1	1.08316	2.15441	2.80432e-15	2.29933e-14	13.6384
ENSG00000196358	NTNG2	1.08288	1.32469	3.43326e-09	1.88644e-08	7.72436
ENSG00000185475	TMEM179B	1.08149	4.81806	4.9557e-63	1.3122e-61	60.882
ENSG00000245105	A2M-AS1	1.08042	0.571109	1.03424e-05	3.85491e-05	4.41399
ENSG00000131943	C19orf12	1.07856	5.68104	2.28524e-112	1.0685e-110	109.971
ENSG00000175084	DES	1.07835	1.11232	8.14124e-08	3.92966e-07	6.40565
ENSG00000145506	NKD2	1.07699	0.715962	2.2688e-06	9.29087e-06	5.03194
ENSG00000168610	STAT3	1.07615	8.1678	5.29746e-139	3.04552e-137	136.516
ENSG00000287839		1.07271	0.623984	7.2588e-06	2.77487e-05	4.55676
ENSG00000164054	SHISA5	1.07168	7.90779	1.08231e-107	4.89027e-106	105.311
ENSG00000137842	TMEM62	1.06893	3.74599	7.85941e-41	1.49067e-39	38.8266
ENSG00000152332	UHMK1	1.06694	6.94267	1.9744e-141	1.13952e-139	138.943
ENSG00000055332	EIF2AK2	1.06667	6.63032	9.85159e-97	4.05452e-95	94.3921
ENSG00000092529	CAPN3	1.06373	1.67013	3.45645e-11	2.2175e-10	9.65414
ENSG00000198087	CD2AP	1.06127	5.18063	5.04422e-90	1.92084e-88	87.7165
ENSG00000176485	PLA2G16	1.05855	3.27342	9.52491e-27	1.28639e-25	24.8906
ENSG00000139921	TMX1	1.05684	6.35181	5.39083e-126	2.78495e-124	123.555
ENSG00000130052	STARD8	1.05668	3.04465	2.62129e-26	3.47974e-25	24.4585
ENSG00000170579	DLGAP1	1.05344	0.134094	0.000281619	0.000841949	3.07471
ENSG00000138641	HERC3	1.05344	0.632176	7.2588e-06	2.77487e-05	4.55676
ENSG00000167705	RILP	1.05315	1.94234	1.81007e-10	1.09876e-09	8.9591
ENSG00000178075	GRAMD1C	1.05228	2.88338	4.00428e-23	4.61852e-22	21.3355
ENSG00000185753	CXorf38	1.05058	4.44951	1.86461e-61	4.80796e-60	59.318
ENSG00000235750	KIAA0040	1.04783	3.83275	5.17059e-41	9.84477e-40	39.0068
ENSG00000166349	RAG1	1.04748	0.181453	0.000165847	0.00051685	3.28664
ENSG00000241316	SUCLG2-AS1	1.04678	1.05517	1.8772e-07	8.7439e-07	6.05829
ENSG00000260000	AL133338.1	1.04508	0.833212	2.02153e-06	8.33607e-06	5.07904
ENSG00000198604	BAZ1A	1.04462	6.17019	5.22911e-123	2.64589e-121	120.577
ENSG00000111912	NCOA7	1.04377	5.16686	1.01389e-83	3.59237e-82	81.4446
ENSG00000058272	PPP1R12A	1.04282	6.97735	1.96895e-121	9.79503e-120	119.009
ENSG00000054690	PLEKHH1	1.04247	-0.00634353	0.00119046	0.00316792	2.49923
ENSG00000144355	DLX1	1.04187	0.982689	5.89074e-07	2.59963e-06	5.58509
ENSG00000143774	GUK1	1.04118	7.24708	8.97432e-103	3.86576e-101	100.413
ENSG00000286019		1.03731	0.0461292	0.000995743	0.00268813	2.57055
ENSG00000226742	HSBP1L1	1.0371	1.24193	3.2678e-08	1.64e-07	6.78516
ENSG00000075945	KIFAP3	1.03475	4.96487	2.52655e-67	7.15129e-66	65.1456
ENSG00000050344	NFE2L3	1.03442	4.72741	6.43875e-71	1.918e-69	68.7172
ENSG00000100739	BDKRB1	1.03437	4.64275	2.58897e-61	6.65252e-60	59.177
ENSG00000184678	HIST2H2BE	1.03383	3.38342	2.85025e-17	2.57569e-16	15.5891
ENSG00000267248	AC025048.2	1.03347	1.16646	1.18346e-06	5.04491e-06	5.29715
ENSG00000224875	AC083949.1	1.03246	0.658166	1.4663e-05	5.35001e-05	4.27165
ENSG00000128656	CHN1	1.02966	5.9324	5.55836e-84	1.97891e-82	81.7036
ENSG00000136169	SETDB2	1.02909	4.8	4.31948e-72	1.30779e-70	69.8835
ENSG00000183049	CAMK1D	1.02659	4.707	5.38483e-51	1.21282e-49	48.9162
ENSG00000105963	ADAP1	1.02616	1.24748	2.60339e-06	1.05644e-05	4.97615
ENSG00000235863	B3GALT4	1.02585	1.78029	7.67773e-11	4.80061e-10	9.3187
ENSG00000147416	ATP6V1B2	1.02389	7.07673	4.04721e-122	2.02704e-120	119.693
ENSG00000180628	PCGF5	1.02367	5.88665	2.06078e-102	8.85117e-101	100.053
ENSG00000057657	PRDM1	1.02245	5.24313	1.77179e-87	6.61065e-86	85.1798
ENSG00000166347	CYB5A	1.0222	5.01493	8.80361e-80	2.94951e-78	77.5303
ENSG00000026103	FAS	1.01729	5.70861	4.80413e-93	1.9184e-91	90.7171
ENSG00000069667	RORA	1.01652	3.73923	4.55738e-38	8.24178e-37	36.084
ENSG00000104325	DECR1	1.01564	5.8934	2.03892e-103	8.83434e-102	101.054
ENSG00000105402	NAPA	1.01392	6.07224	3.24513e-97	1.35062e-95	94.8695
ENSG00000158773	USF1	1.01233	5.61788	7.35848e-82	2.55215e-80	79.5931
ENSG00000109610	SOD3	1.01229	3.0612	3.01129e-24	3.64687e-23	22.4381
ENSG00000123146	ADGRE5	1.0117	6.8997	1.66762e-116	7.94809e-115	114.1
ENSG00000174749	FAM241A	1.01095	2.92867	1.07482e-22	1.22063e-21	20.9134
ENSG00000213516	RBMXL1	1.00742	3.91864	2.9666e-42	5.80551e-41	40.2362
ENSG00000259820	AC083843.3	1.00295	0.947236	1.13761e-06	4.86209e-06	5.31318
ENSG00000125378	BMP4	0.999437	4.48516	9.91598e-49	2.17372e-47	46.6628
ENSG00000133874	RNF122	0.998719	1.28068	7.36943e-08	3.57408e-07	6.44684
ENSG00000159733	ZFYVE28	0.99711	3.59649	1.20477e-32	1.87571e-31	30.7268
ENSG00000126368	NR1D1	0.993732	2.92653	3.59289e-11	2.30304e-10	9.6377
ENSG00000166889	PATL1	0.992388	6.35868	8.36255e-108	3.79008e-106	105.421
ENSG00000177272	KCNA3	0.991413	0.506326	5.79353e-05	0.000193867	3.7125
ENSG00000179630	LACC1	0.988986	4.93749	6.80398e-70	1.99858e-68	67.6993
ENSG00000162998	FRZB	0.98835	0.543205	3.57789e-05	0.000123282	3.9091
ENSG00000129465	RIPK3	0.986755	-0.00696303	0.00118674	0.00315929	2.50041
ENSG00000263165	AC087292.1	0.983553	2.70531	1.45157e-18	1.38815e-17	16.8576
ENSG00000155324	GRAMD2B	0.983541	6.64876	8.31576e-80	2.79239e-78	77.554
ENSG00000286116		0.980721	2.21229	2.20002e-13	1.61879e-12	11.7908
ENSG00000198759	EGFL6	0.979701	3.49503	7.95936e-21	8.39997e-20	19.0757
ENSG00000128713	HOXD11	0.978188	1.40266	7.37072e-08	3.57408e-07	6.44684
ENSG00000177000	MTHFR	0.976192	5.28055	9.84318e-54	2.33066e-52	51.6325
ENSG00000121274	PAPD5	0.973955	4.53857	8.03598e-34	1.29478e-32	31.8878
ENSG00000110218	PANX1	0.972585	5.72701	3.27174e-81	1.12418e-79	78.9492
ENSG00000166974	MAPRE2	0.972197	5.46236	1.90012e-84	6.83072e-83	82.1655
ENSG00000235531	MSC-AS1	0.972124	3.29945	1.77023e-26	2.36271e-25	24.6266
ENSG00000169762	TAPT1	0.969933	3.90923	1.02463e-37	1.83726e-36	35.7358
ENSG00000137200	CMTR1	0.969786	6.28308	1.64716e-101	7.03374e-100	99.1528
ENSG00000177721	ANXA2R	0.969614	0.794816	1.48648e-05	5.42022e-05	4.26598
ENSG00000213699	SLC35F6	0.968951	5.7762	2.40049e-88	9.02475e-87	86.0446
ENSG00000183098	GPC6	0.968674	3.43393	1.41621e-28	1.99281e-27	26.7005
ENSG00000183621	ZNF438	0.966936	1.82955	4.16677e-10	2.46848e-09	8.60757
ENSG00000114790	ARHGEF26	0.964144	-0.103597	0.00231704	0.00582017	2.23506
ENSG00000176595	KBTBD11	0.96383	3.7308	1.84019e-34	3.03447e-33	32.5179
ENSG00000049247	UTS2	0.962623	0.326208	0.00023045	0.000699589	3.15516
ENSG00000129003	VPS13C	0.960946	6.43013	5.67574e-101	2.40974e-99	98.618
ENSG00000143882	ATP6V1C2	0.959691	7.20356	5.52939e-92	2.1844e-90	89.6607
ENSG00000164164	OTUD4	0.959604	6.34435	1.28342e-104	5.61023e-103	102.251
ENSG00000076770	MBNL3	0.959498	0.954845	5.34295e-06	2.07469e-05	4.68305
ENSG00000141068	KSR1	0.955275	4.50979	3.20294e-41	6.12999e-40	39.2125
ENSG00000090975	PITPNM2	0.954437	3.10382	1.2536e-22	1.4204e-21	20.8476
ENSG00000143867	OSR1	0.951867	1.49996	9.54081e-08	4.56938e-07	6.34014
ENSG00000067082	KLF6	0.951741	7.32371	1.06794e-121	5.33067e-120	119.273
ENSG00000254894	NAV2-AS1	0.949072	1.55552	1.28556e-08	6.65529e-08	7.17683
ENSG00000263740	RN7SL4P	0.948474	0.15757	0.00184614	0.00473087	2.32506
ENSG00000101596	SMCHD1	0.948184	6.51349	5.82872e-87	2.15838e-85	84.6659
ENSG00000006451	RALA	0.946951	6.14115	1.55402e-96	6.37796e-95	94.1953
ENSG00000144857	BOC	0.943935	5.98448	5.14895e-78	1.66833e-76	75.7777
ENSG00000042062	RIPOR3	0.943194	4.60882	1.35353e-54	3.23076e-53	52.4907
ENSG00000100271	TTLL1	0.943143	2.76721	5.35606e-18	5.0245e-17	16.2989
ENSG00000171155	C1GALT1C1	0.942616	5.10774	2.86589e-66	7.92951e-65	64.1008
ENSG00000236830	CBR3-AS1	0.942425	3.61087	1.8853e-30	2.78275e-29	28.5555
ENSG00000177674	AGTRAP	0.942218	4.51731	9.51745e-26	1.23135e-24	23.9096
ENSG00000164309	CMYA5	0.94167	2.16781	5.29854e-12	3.60931e-11	10.4426
ENSG00000057252	SOAT1	0.940857	5.70632	8.98091e-80	3.0021e-78	77.5226
ENSG00000063180	CA11	0.940046	3.56309	2.03157e-29	2.93416e-28	27.5325
ENSG00000166471	TMEM41B	0.9396	6.21698	1.58772e-91	6.22243e-90	89.206
ENSG00000154914	USP43	0.937687	1.59608	5.1952e-08	2.55611e-07	6.59242
ENSG00000181523	SGSH	0.937458	5.59746	2.47427e-75	7.79474e-74	73.1082
ENSG00000234494	SP2-AS1	0.936502	-0.177255	0.00248186	0.00618789	2.20846
ENSG00000233621	LINC01137	0.935712	2.27942	4.50424e-09	2.45301e-08	7.6103
ENSG00000183161	FANCF	0.934159	3.21172	3.54067e-23	4.08699e-22	21.3886
ENSG00000157657	ZNF618	0.93246	6.34464	8.38367e-84	2.97761e-82	81.5261
ENSG00000133313	CNDP2	0.931776	6.41192	2.24176e-99	9.38301e-98	97.0277
ENSG00000229950	TFAP2A-AS1	0.93148	-0.0611341	0.00288165	0.00708072	2.14992
ENSG00000159208	CIART	0.931137	0.534329	0.00019478	0.000599308	3.22235
ENSG00000143390	RFX5	0.92967	5.63423	8.35539e-77	2.66633e-75	74.5741
ENSG00000145685	LHFPL2	0.929606	5.06441	5.98912e-61	1.53361e-59	58.8143
ENSG00000177542	SLC25A22	0.929318	5.2223	1.4719e-69	4.29789e-68	67.3667
ENSG00000120526	NUDCD1	0.928642	5.33196	3.68399e-74	1.14111e-72	71.9427
ENSG00000139182	CLSTN3	0.927632	5.6588	6.4692e-81	2.20745e-79	78.6561
ENSG00000105499	PLA2G4C	0.926961	3.4032	3.58572e-26	4.73449e-25	24.3247
ENSG00000168016	TRANK1	0.925695	4.91564	5.59463e-47	1.1775e-45	44.929
ENSG00000158321	AUTS2	0.925471	4.3794	7.55911e-46	1.56862e-44	43.8045
ENSG00000174243	DDX23	0.924906	7.17824	5.39445e-116	2.53831e-114	113.595
ENSG00000002746	HECW1	0.924854	3.53792	1.36029e-26	1.82381e-25	24.739
ENSG00000240498	CDKN2B-AS1	0.924616	1.66097	6.93981e-06	2.66257e-05	4.5747
ENSG00000116711	PLA2G4A	0.921807	4.19146	1.57214e-40	2.95151e-39	38.53
ENSG00000158406	HIST1H4H	0.921184	1.22986	1.31474e-06	5.57075e-06	5.25409
ENSG00000258738	AL121603.2	0.920821	2.83639	4.51513e-15	3.65941e-14	13.4366
ENSG00000134363	FST	0.920146	7.11168	3.67431e-94	1.48328e-92	91.8288
ENSG00000141543	EIF4A3	0.919676	7.12814	1.46121e-82	5.12812e-81	80.29
ENSG00000163635	ATXN7	0.919518	5.10998	1.05201e-53	2.48298e-52	51.605
ENSG00000041880	PARP3	0.918254	4.3195	3.20854e-35	5.42405e-34	33.2657
ENSG00000126970	ZC4H2	0.918069	2.93469	1.11786e-18	1.07529e-17	16.9685
ENSG00000136826	KLF4	0.917366	5.0043	1.34736e-63	3.6261e-62	61.4406
ENSG00000139410	SDSL	0.916854	1.69813	9.59839e-09	5.05944e-08	7.2959
ENSG00000121281	ADCY7	0.915611	4.54883	2.66214e-44	5.41032e-43	42.2668
ENSG00000166801	FAM111A	0.915433	6.30407	2.13749e-82	7.48376e-81	80.1259
ENSG00000185722	ANKFY1	0.915201	6.78813	2.17474e-103	9.39525e-102	101.027
ENSG00000114737	CISH	0.914177	1.79456	4.6044e-09	2.50571e-08	7.60107
ENSG00000232859	LYRM9	0.91378	1.80943	2.94508e-09	1.62728e-08	7.78854
ENSG00000231290	APCDD1L-AS1	0.912704	2.52904	1.87267e-13	1.38275e-12	11.8593
ENSG00000157168	NRG1	0.912651	5.58251	7.22789e-53	1.68442e-51	50.7736
ENSG00000196878	LAMB3	0.91143	3.30065	1.20656e-23	1.43073e-22	21.8444
ENSG00000112276	BVES	0.911196	4.01389	3.44266e-37	6.0771e-36	35.2163
ENSG00000065060	UHRF1BP1	0.909772	4.38492	1.98268e-44	4.05174e-43	42.3924
ENSG00000130224	LRCH2	0.906167	4.09035	4.2636e-38	7.72941e-37	36.1119
ENSG00000185432	METTL7A	0.905345	2.10028	2.99541e-09	1.65262e-08	7.78183
ENSG00000165259	HDX	0.902923	2.29368	4.86189e-12	3.32215e-11	10.4786
ENSG00000143537	ADAM15	0.900591	6.40834	4.72564e-80	1.59409e-78	77.7975
ENSG00000184557	SOCS3	0.900374	6.12804	1.23833e-69	3.62305e-68	67.4409
ENSG00000172340	SUCLG2	0.899344	6.06301	1.01887e-86	3.74473e-85	84.4266
ENSG00000279196	AC135048.4	0.898631	3.91997	4.2617e-31	6.39553e-30	29.1941
ENSG00000067113	PLPP1	0.897801	4.50705	1.20064e-46	2.51624e-45	44.5992
ENSG00000151617	EDNRA	0.896951	3.67941	3.98948e-29	5.73949e-28	27.2411
ENSG00000104805	NUCB1	0.895748	8.61134	1.1338e-79	3.78147e-78	77.4223
ENSG00000125148	MT2A	0.89523	8.57839	3.67277e-119	1.80283e-117	116.744
ENSG00000149212	SESN3	0.894413	0.378789	0.000645618	0.001808	2.7428
ENSG00000280219	AC093908.1	0.894229	0.399221	0.000696514	0.00193731	2.7128
ENSG00000213057	C1orf220	0.892984	0.496823	0.000447398	0.00129129	2.88898
ENSG00000267745	AC060766.7	0.892764	0.515221	0.000340217	0.00100234	2.99899
ENSG00000258757	AL133453.1	0.891481	2.13764	2.48815e-09	1.38204e-08	7.85948
ENSG00000187210	GCNT1	0.891367	4.56332	7.99969e-48	1.72046e-46	45.7644
ENSG00000114405	C3orf14	0.890924	2.79038	1.3103e-15	1.09068e-14	13.9623
ENSG00000087448	KLHL42	0.890527	6.10897	1.64412e-87	6.14983e-86	85.2111
ENSG00000100647	SUSD6	0.885707	5.52728	8.70711e-74	2.67459e-72	71.5727
ENSG00000151470	C4orf33	0.884949	1.3964	8.34407e-07	3.61006e-06	5.44249
ENSG00000143801	PSEN2	0.883449	4.37605	4.01711e-37	7.08268e-36	35.1498
ENSG00000136156	ITM2B	0.883383	8.50299	2.20858e-84	7.92033e-83	82.1013
ENSG00000070214	SLC44A1	0.881574	6.10103	1.29018e-67	3.6729e-66	65.435
ENSG00000073578	SDHA	0.880516	4.96401	4.59198e-59	1.14994e-57	56.9393
ENSG00000176845	METRNL	0.880031	5.65464	7.01429e-59	1.75357e-57	56.7561
ENSG00000100714	MTHFD1	0.879519	6.21069	7.45082e-79	2.45727e-77	76.6095
ENSG00000172123	SLFN12	0.877361	4.15397	1.27323e-36	2.22364e-35	34.6529
ENSG00000134779	TPGS2	0.87698	6.80537	3.23062e-90	1.23659e-88	87.9078
ENSG00000111684	LPCAT3	0.876402	4.79838	3.79527e-51	8.60048e-50	49.0655
ENSG00000140092	FBLN5	0.87489	9.24582	6.26777e-82	2.17897e-80	79.6617
ENSG00000144182	LIPT1	0.874798	1.64329	9.05095e-08	4.34605e-07	6.36191
ENSG00000115392	FANCL	0.873567	3.98476	7.93546e-32	1.20748e-30	29.9181
ENSG00000176046	NUPR1	0.873517	6.6074	4.25503e-86	1.54088e-84	83.8122
ENSG00000214688	C10orf105	0.873185	0.505686	0.000308419	0.000915039	3.03856
ENSG00000184564	SLITRK6	0.872668	0.283018	0.00108617	0.00291097	2.53596
ENSG00000107736	CDH23	0.872247	0.120525	0.00138351	0.00364244	2.43861
ENSG00000188921	HACD4	0.87151	3.75035	8.97177e-28	1.2354e-26	25.9082
ENSG00000260329	AC007541.1	0.871492	-0.118329	0.00611077	0.0139353	1.85588
ENSG00000139178	C1RL	0.870811	6.25983	2.83495e-80	9.60697e-79	78.0174
ENSG00000104320	NBN	0.869962	6.11316	5.54434e-78	1.79251e-76	75.7465
ENSG00000183814	LIN9	0.86954	2.11792	1.19945e-09	6.86096e-09	8.16361
ENSG00000214106	PAXIP1-AS2	0.868215	3.58094	5.33454e-21	5.67443e-20	19.2461
ENSG00000077943	ITGA8	0.867811	3.37287	1.25613e-21	1.37579e-20	19.8614
ENSG00000088298	EDEM2	0.866688	4.67205	1.55419e-48	3.38689e-47	46.4702
ENSG00000163814	CDCP1	0.866613	1.72249	5.98474e-08	2.92313e-07	6.53415
ENSG00000153094	BCL2L11	0.864575	2.33889	1.34218e-11	8.8333e-11	10.0539
ENSG00000184497	TMEM255B	0.86433	4.22061	1.89639e-34	3.12366e-33	32.5053
ENSG00000112769	LAMA4	0.862547	8.28802	2.60842e-112	1.21575e-110	109.915
ENSG00000044459	CNTLN	0.860893	3.86246	1.8883e-30	2.78439e-29	28.5553
ENSG00000245532	NEAT1	0.860438	9.53931	2.85058e-109	1.29992e-107	106.886
ENSG00000109674	NEIL3	0.858178	1.60846	8.35628e-05	0.000272849	3.56408
ENSG00000169851	PCDH7	0.856239	0.5518	0.000862252	0.00235878	2.62731
ENSG00000235706	DICER1-AS1	0.855588	0.639985	0.000240989	0.000729036	3.13725
ENSG00000248866	USP46-AS1	0.855292	0.551892	0.00105479	0.00283355	2.54767
ENSG00000142920	AZIN2	0.854977	3.56904	1.10121e-22	1.24964e-21	20.9032
ENSG00000262112	AC015912.1	0.854855	2.14984	2.87094e-09	1.5881e-08	7.79912
ENSG00000099725	PRKY	0.852708	4.19239	9.82204e-35	1.6324e-33	32.7872
ENSG00000133739	LRRCC1	0.85266	2.82687	5.52789e-15	4.45336e-14	13.3513
ENSG00000172927	MYEOV	0.851652	0.398605	0.000914829	0.00249292	2.60329
ENSG00000249532	AC106864.1	0.85116	1.24043	4.74985e-06	1.85659e-05	4.73128
ENSG00000109854	HTATIP2	0.848648	5.02012	3.18638e-43	6.35341e-42	41.197
ENSG00000080298	RFX3	0.848592	2.78614	4.19081e-12	2.87195e-11	10.5418
ENSG00000168685	IL7R	0.846014	6.8763	6.15145e-92	2.42367e-90	89.6155
ENSG00000171843	MLLT3	0.845879	4.56764	2.17697e-43	4.36428e-42	41.3601
ENSG00000259834	AL365361.1	0.845286	0.0837408	0.00462345	0.0108397	1.96498
ENSG00000198947	DMD	0.844854	3.6127	1.79471e-21	1.9512e-20	19.7097
ENSG00000260276	AC022167.2	0.844761	2.43178	3.44912e-11	2.21376e-10	9.65487
ENSG00000198736	MSRB1	0.843849	4.43529	1.26692e-25	1.6263e-24	23.7888
ENSG00000227896	AL731569.1	0.843473	0.00599573	0.00464526	0.0108839	1.96322
ENSG00000278974	AC093909.6	0.842802	-0.0201566	0.00609828	0.0139111	1.85664
ENSG00000064763	FAR2	0.842491	4.18479	3.31488e-33	5.26072e-32	31.279
ENSG00000184349	EFNA5	0.842173	0.0840618	0.00715959	0.0160764	1.79381
ENSG00000127863	TNFRSF19	0.842131	4.712	1.4461e-32	2.24671e-31	30.6485
ENSG00000165948	IFI27L1	0.840071	3.30499	3.60626e-20	3.71048e-19	18.4306
ENSG00000115159	GPD2	0.83792	5.69291	4.53308e-64	1.22667e-62	61.9113
ENSG00000099875	MKNK2	0.837849	5.66839	3.30877e-63	8.80849e-62	61.0551
ENSG00000053328	METTL24	0.837484	0.63122	0.000315348	0.000933534	3.02987
ENSG00000125730	C3	0.836956	9.86673	2.89208e-110	1.33117e-108	107.876
ENSG00000126561	STAT5A	0.836717	4.82196	3.39501e-44	6.89029e-43	42.1618
ENSG00000160801	PTH1R	0.836102	3.03893	7.20482e-17	6.39731e-16	15.194
ENSG00000196074	SYCP2	0.835807	1.10458	3.01858e-05	0.000105089	3.97844
ENSG00000106100	NOD1	0.834801	2.97002	3.00364e-16	2.58919e-15	14.5868
ENSG00000227540	AC016394.1	0.83455	-0.353076	0.018608	0.0377293	1.42332
ENSG00000167191	GPRC5B	0.833484	3.0863	1.17738e-14	9.34254e-14	13.0295
ENSG00000234883	MIR155HG	0.833367	1.07995	7.74335e-05	0.000254353	3.59456
ENSG00000260855	AL591848.4	0.8332	0.486879	0.000996713	0.00268976	2.57029
ENSG00000197930	ERO1A	0.832964	6.2146	2.63465e-79	8.70849e-78	77.0601
ENSG00000166825	ANPEP	0.830414	9.7812	5.7392e-124	2.92402e-122	121.534
ENSG00000158373	HIST1H2BD	0.830029	2.26201	2.64725e-10	1.5932e-09	8.79773
ENSG00000205155	PSENEN	0.829964	3.82926	3.70115e-24	4.46404e-23	22.3503
ENSG00000160767	FAM189B	0.829299	5.45565	1.59016e-48	3.46017e-47	46.4609
ENSG00000148680	HTR7	0.827518	3.90486	2.99544e-26	3.96573e-25	24.4017
ENSG00000107672	NSMCE4A	0.827123	4.16398	4.4804e-31	6.7002e-30	29.1739
ENSG00000134222	PSRC1	0.824948	4.36731	7.25607e-32	1.10752e-30	29.9556
ENSG00000148400	NOTCH1	0.824783	4.90006	4.74147e-48	1.02121e-46	45.9909
ENSG00000106346	USP42	0.823995	4.44427	7.85528e-34	1.27121e-32	31.8958
ENSG00000280287	AC131212.3	0.823794	0.21552	0.00293189	0.00718983	2.14328
ENSG00000172216	CEBPB	0.823342	6.92727	2.23817e-52	5.15897e-51	50.2874
ENSG00000280433	FP565260.7	0.82251	0.706517	0.000242139	0.000732215	3.13536
ENSG00000113916	BCL6	0.82151	5.06889	7.22055e-37	1.26853e-35	34.8967
ENSG00000124212	PTGIS	0.821304	7.12805	2.97392e-90	1.14129e-88	87.9426
ENSG00000113657	DPYSL3	0.820683	7.42211	3.24721e-80	1.09788e-78	77.9594
ENSG00000266872	AC015688.7	0.819837	0.640363	0.000630781	0.00177048	2.75191
ENSG00000117643	MAN1C1	0.819634	2.13557	1.43972e-09	8.16894e-09	8.08783
ENSG00000121211	MND1	0.819135	0.622968	0.000751516	0.00207817	2.68232
ENSG00000180881	CAPS2	0.817903	0.0708254	0.00423705	0.0100356	1.99845
ENSG00000154930	ACSS1	0.817795	3.82649	4.48121e-25	5.63488e-24	23.2491
ENSG00000153048	CARHSP1	0.817497	5.83675	3.05501e-60	7.75972e-59	58.1102
ENSG00000158859	ADAMTS4	0.816856	3.92766	4.48519e-28	6.23412e-27	26.2052
ENSG00000034053	APBA2	0.814909	5.3054	2.5649e-56	6.26388e-55	54.2032
ENSG00000213889	PPM1N	0.814672	0.552065	0.00170127	0.00439675	2.35687
ENSG00000182511	FES	0.814113	3.33613	1.15044e-19	1.15867e-18	17.936
ENSG00000203804	ADAMTSL4-AS1	0.813206	2.26402	3.40471e-10	2.03415e-09	8.69162
ENSG00000196739	COL27A1	0.811528	6.89136	6.5391e-83	2.30585e-81	80.6372
ENSG00000273828	AL133227.1	0.809011	1.1415	0.000291998	0.000869639	3.06066
ENSG00000224645	AL391069.1	0.808145	-0.0893922	0.016786	0.0344559	1.46274
ENSG00000132635	PCED1A	0.807413	5.43388	4.63929e-47	9.79221e-46	45.0091
ENSG00000088387	DOCK9	0.807067	5.00242	7.46155e-41	1.41702e-39	38.8486
ENSG00000101574	METTL4	0.806798	3.31537	4.394e-17	3.94179e-16	15.4043
ENSG00000152229	PSTPIP2	0.806571	2.65295	2.66305e-12	1.84293e-11	10.7345
ENSG00000205683	DPF3	0.806425	2.55713	8.14267e-12	5.46606e-11	10.2623
ENSG00000104313	EYA1	0.805494	2.4412	9.19166e-11	5.70617e-10	9.24366
ENSG00000143842	SOX13	0.805332	3.20932	4.54795e-16	3.89091e-15	14.4099
ENSG00000134575	ACP2	0.803551	5.34342	8.13292e-51	1.8262e-49	48.7385
ENSG00000169871	TRIM56	0.803152	6.95119	4.29378e-56	1.04343e-54	53.9815
ENSG00000083799	CYLD	0.801354	5.90278	5.91828e-67	1.65925e-65	64.7801
ENSG00000265972	TXNIP	0.800293	7.61818	6.12818e-97	2.53624e-95	94.5958
ENSG00000169228	RAB24	0.800024	4.00233	2.44476e-28	3.41735e-27	26.4663
ENSG00000143870	PDIA6	0.799879	9.23792	9.64061e-119	4.70099e-117	116.328
ENSG00000163069	SGCB	0.79913	7.72917	7.28342e-97	3.00594e-95	94.522
ENSG00000244627	Z98749.2	0.79878	0.203935	0.00493377	0.0114888	1.93972
ENSG00000173706	HEG1	0.796575	7.78596	3.82756e-97	1.58855e-95	94.799
ENSG00000176907	TCIM	0.794604	7.45247	1.3653e-92	5.43728e-91	90.2646
ENSG00000138166	DUSP5	0.793923	4.24846	2.98052e-24	3.61257e-23	22.4422
ENSG00000249992	TMEM158	0.793768	6.04751	2.85879e-61	7.3331e-60	59.1347
ENSG00000138760	SCARB2	0.793388	8.47619	4.81012e-106	2.14711e-104	103.668
ENSG00000185760	KCNQ5	0.793226	2.86764	2.61307e-12	1.81089e-11	10.7421
ENSG00000235609	AF127577.4	0.792236	1.02165	0.000161033	0.000502592	3.29878
ENSG00000196646	ZNF136	0.791869	2.6946	3.01842e-12	2.08495e-11	10.6809
ENSG00000159761	C16orf86	0.791751	1.84624	2.08031e-07	9.62924e-07	6.01641
ENSG00000156273	BACH1	0.791443	6.27372	1.40124e-70	4.14896e-69	68.3821
ENSG00000100300	TSPO	0.791245	7.50356	5.1756e-37	9.11436e-36	35.0403
ENSG00000236088	COX10-AS1	0.790386	2.66913	3.35167e-12	2.30975e-11	10.6364
ENSG00000136048	DRAM1	0.789903	7.63351	5.29877e-87	1.96707e-85	84.7062
ENSG00000123983	ACSL3	0.78863	7.12904	8.37719e-83	2.94698e-81	80.5306
ENSG00000288538		0.78708	0.388435	0.00219689	0.00554057	2.25645
ENSG00000283175	AC007920.2	0.786524	3.2399	2.29871e-16	1.9955e-15	14.6999
ENSG00000131781	FMO5	0.786311	0.673805	0.000946354	0.00256935	2.59018
ENSG00000141664	ZCCHC2	0.785402	3.84731	3.63741e-25	4.60126e-24	23.3371
ENSG00000156113	KCNMA1	0.785079	4.23729	7.02397e-19	6.81412e-18	17.1666
ENSG00000138944	SHISAL1	0.784959	5.08723	9.92326e-30	1.44307e-28	27.8407
ENSG00000248727	LINC01948	0.784356	0.346893	0.00337881	0.0081732	2.08761
ENSG00000163702	IL17RC	0.783774	5.00642	7.65079e-25	9.52321e-24	23.0212
ENSG00000196911	KPNA5	0.782559	3.60895	1.45844e-15	1.20923e-14	13.9175
ENSG00000128789	PSMG2	0.782365	5.29556	3.02457e-53	7.09334e-52	51.1491
ENSG00000188185	LINC00265	0.780486	1.7885	3.59366e-07	1.62325e-06	5.78962
ENSG00000196932	TMEM26	0.779563	1.37516	1.32183e-05	4.85189e-05	4.31409
ENSG00000188906	LRRK2	0.779233	2.49411	1.52774e-10	9.33128e-10	9.03006
ENSG00000139180	NDUFA9	0.778904	3.91782	6.97249e-26	9.11668e-25	24.0402
ENSG00000112308	C6orf62	0.778672	6.70556	4.81289e-66	1.32917e-64	63.8764
ENSG00000144655	CSRNP1	0.778592	4.78004	4.02765e-42	7.84039e-41	40.1057
ENSG00000271811	Z97200.1	0.778012	0.551657	0.00127115	0.00336762	2.47268
ENSG00000277150	F8A3	0.777968	-0.133424	0.0111531	0.023997	1.61984
ENSG00000030419	IKZF2	0.777202	1.85355	3.97154e-07	1.78738e-06	5.74778
ENSG00000121905	HPCA	0.776968	2.23115	6.88116e-09	3.68634e-08	7.4334
ENSG00000239282	CASTOR1	0.776795	-0.132867	0.014877	0.0310112	1.50848
ENSG00000138867	GUCD1	0.776581	6.63397	4.44744e-69	1.29607e-67	66.8874
ENSG00000064932	SBNO2	0.775716	6.95474	1.56845e-78	5.12696e-77	76.2901
ENSG00000091262	ABCC6	0.775686	0.97449	0.000177843	0.000551328	3.25859
ENSG00000164951	PDP1	0.77421	5.41652	2.88966e-50	6.42993e-49	48.1918
ENSG00000160447	PKN3	0.773634	2.34042	1.75858e-09	9.92473e-09	8.00328
ENSG00000137834	SMAD6	0.772808	5.21963	2.12017e-47	4.53336e-46	45.3436
ENSG00000106034	CPED1	0.772267	5.76839	3.86885e-47	8.21297e-46	45.0855
ENSG00000196998	WDR45	0.772035	5.79756	9.21642e-38	1.65459e-36	35.7813
ENSG00000130164	LDLR	0.7713	7.07029	2.90917e-78	9.48853e-77	76.0228
ENSG00000205885	C1RL-AS1	0.771293	3.64984	3.51296e-20	3.61953e-19	18.4413
ENSG00000075399	VPS9D1	0.770177	5.24122	2.60498e-43	5.2082e-42	41.2833
ENSG00000256747	AC009511.2	0.768359	2.11094	3.18691e-08	1.59995e-07	6.79589
ENSG00000085449	WDFY1	0.768066	6.66454	9.33644e-66	2.56405e-64	63.5911
ENSG00000025770	NCAPH2	0.76787	5.72326	5.02721e-44	1.01749e-42	41.9925
ENSG00000188157	AGRN	0.767754	8.73251	5.41495e-80	1.82246e-78	77.7393
ENSG00000145945	FAM50B	0.767739	0.120611	0.00906646	0.0199252	1.7006
ENSG00000196954	CASP4	0.767535	6.77078	2.13389e-68	6.12198e-67	66.2131
ENSG00000142961	MOB3C	0.765701	4.99426	6.54798e-34	1.06198e-32	31.9739
ENSG00000127191	TRAF2	0.765557	3.87214	6.85965e-15	5.49032e-14	13.2604
ENSG00000166741	NNMT	0.765285	8.11954	2.43417e-71	7.29511e-70	69.137
ENSG00000136770	DNAJC1	0.7648	5.80458	1.45915e-56	3.57528e-55	54.4467
ENSG00000166750	SLFN5	0.764784	7.33921	6.38505e-64	1.72152e-62	61.7641
ENSG00000100567	PSMA3	0.764751	6.16944	1.6976e-66	4.72355e-65	64.3257
ENSG00000169126	ARMC4	0.76461	3.83892	2.30195e-23	2.68439e-22	21.5712
ENSG00000238113	LINC01410	0.763655	0.0712025	0.0108273	0.0233948	1.63088
ENSG00000092098	RNF31	0.76279	1.76575	1.16928e-06	4.98735e-06	5.30213
ENSG00000187566	NHLRC1	0.76217	0.981584	0.000333965	0.000985093	3.00652
ENSG00000273179	AC092535.4	0.761132	0.786085	0.000652961	0.00182753	2.73814
ENSG00000241990	PRR34-AS1	0.760305	0.0192312	0.0172446	0.0352453	1.4529
ENSG00000179750	APOBEC3B	0.759829	2.85744	1.19241e-12	8.43365e-12	11.074
ENSG00000178038	ALS2CL	0.759583	2.65038	6.33607e-10	3.70168e-09	8.4316
ENSG00000146410	MTFR2	0.759205	0.954152	0.000504282	0.00144451	2.84028
ENSG00000261054	AC036108.2	0.758964	1.90034	4.93824e-07	2.19965e-06	5.65765
ENSG00000175130	MARCKSL1	0.757184	6.32935	5.22855e-53	1.22041e-51	50.9135
ENSG00000113369	ARRDC3	0.756179	6.13451	4.54849e-54	1.08393e-52	51.965
ENSG00000168778	TCTN2	0.756162	4.14202	1.03688e-25	1.33915e-24	23.8732
ENSG00000164823	OSGIN2	0.755548	5.10996	1.02975e-42	2.0259e-41	40.6934
ENSG00000139679	LPAR6	0.755446	4.53507	4.83501e-34	7.88491e-33	32.1032
ENSG00000188158	NHS	0.754131	3.69738	2.57155e-19	2.55684e-18	17.5923
ENSG00000168461	RAB31	0.753732	6.88803	4.60292e-71	1.3739e-69	68.862
ENSG00000008283	CYB561	0.753317	5.29218	1.41211e-44	2.90179e-43	42.5373
ENSG00000165304	MELK	0.753152	4.18089	2.69295e-22	3.01656e-21	20.5205
ENSG00000013297	CLDN11	0.752998	3.05295	9.9967e-12	6.65847e-11	10.1766
ENSG00000269001	AC092070.2	0.752016	1.30127	6.27119e-05	0.00020864	3.6806
ENSG00000163874	ZC3H12A	0.751437	3.63602	2.82723e-19	2.8054e-18	17.552
ENSG00000272221	AL645933.2	0.749614	1.14719	0.000266903	0.000802267	3.09568
ENSG00000100225	FBXO7	0.749419	6.69404	2.46489e-67	6.99017e-66	65.1555
ENSG00000183137	CEP57L1	0.74892	3.41479	1.13439e-17	1.04819e-16	15.9796
ENSG00000120899	PTK2B	0.745984	4.4368	6.29341e-31	9.39244e-30	29.0272
ENSG00000149577	SIDT2	0.745881	6.02624	3.03093e-55	7.29348e-54	53.1371
ENSG00000167772	ANGPTL4	0.744988	4.59828	2.50953e-10	1.51279e-09	8.82022
ENSG00000135048	TMEM2	0.744226	7.862	2.91882e-81	1.00526e-79	78.9977
ENSG00000137573	SULF1	0.743392	8.09455	5.85899e-50	1.30175e-48	47.8855
ENSG00000253144	AC104117.2	0.743374	0.587211	0.00147902	0.00387388	2.41185
ENSG00000284669	AC092053.3	0.742781	0.133029	0.0124145	0.026411	1.57822
ENSG00000105011	ASF1B	0.742766	3.58131	1.35474e-14	1.06982e-13	12.9707
ENSG00000186063	AIDA	0.742519	6.17181	3.00115e-60	7.64516e-59	58.1166
ENSG00000111052	LIN7A	0.741779	2.55667	1.42061e-09	8.06978e-09	8.09314
ENSG00000122420	PTGFR	0.740408	5.53561	3.35159e-34	5.4718e-33	32.2619
ENSG00000214425	LRRC37A4P	0.740406	2.72508	4.22985e-11	2.70429e-10	9.56795
ENSG00000082458	DLG3	0.740191	4.45347	5.35738e-22	5.93813e-21	20.2264
ENSG00000100258	LMF2	0.739019	7.26925	5.49759e-74	1.69931e-72	71.7697
ENSG00000067057	PFKP	0.738081	7.41517	1.03882e-73	3.18435e-72	71.497
ENSG00000183762	KREMEN1	0.738035	6.21003	7.71305e-62	1.9993e-60	59.6991
ENSG00000227199	ST7-AS1	0.736772	2.64412	3.65124e-10	2.17792e-09	8.66196
ENSG00000150551	LYPD1	0.736422	1.46949	2.46745e-05	8.72377e-05	4.0593
ENSG00000213073	AL353625.1	0.735547	1.55869	2.59396e-05	9.11868e-05	4.04007
ENSG00000139899	CBLN3	0.73442	3.34378	4.60184e-16	3.93473e-15	14.4051
ENSG00000117600	PLPPR4	0.734344	6.67014	4.30789e-63	1.14271e-61	60.9421
ENSG00000174628	IQCK	0.733205	2.96021	7.14561e-13	5.12756e-12	11.2901
ENSG00000047579	DTNBP1	0.732798	3.38039	1.82475e-16	1.59342e-15	14.7977
ENSG00000129173	E2F8	0.731946	1.52218	2.15926e-05	7.7101e-05	4.11294
ENSG00000184014	DENND5A	0.731813	7.66929	4.39669e-82	1.5321e-80	79.8147
ENSG00000023318	ERP44	0.731671	6.55604	2.38341e-43	4.77167e-42	41.3213
ENSG00000101911	PRPS2	0.730865	4.69384	7.34077e-26	9.55594e-25	24.0197
ENSG00000075089	ACTR6	0.729873	3.87257	1.59705e-21	1.74015e-20	19.7594
ENSG00000189171	S100A13	0.72984	6.61582	1.42412e-61	3.685e-60	59.4336
ENSG00000143816	WNT9A	0.72888	1.80746	4.37124e-06	1.71815e-05	4.76494
ENSG00000170214	ADRA1B	0.728657	0.00631806	0.0238685	0.0470335	1.32759
ENSG00000197892	KIF13B	0.728115	0.438297	0.00606042	0.0138397	1.85887
ENSG00000160408	ST6GALNAC6	0.726263	0.215498	0.0118611	0.025343	1.59614
ENSG00000177873	ZNF619	0.726023	2.06666	3.53253e-07	1.59808e-06	5.7964
ENSG00000184922	FMNL1	0.72577	4.80967	3.62444e-32	5.58989e-31	30.2526
ENSG00000147050	KDM6A	0.72408	4.31336	1.71526e-24	2.1049e-23	22.6768
ENSG00000119655	NPC2	0.723137	7.18588	9.60215e-65	2.61756e-63	62.5821
ENSG00000166452	AKIP1	0.721088	4.79316	3.61394e-25	4.57549e-24	23.3396
ENSG00000156515	HK1	0.720837	7.49796	5.47651e-68	1.56207e-66	65.8063
ENSG00000148204	CRB2	0.720674	1.00139	0.00123973	0.00329057	2.48273
ENSG00000171621	SPSB1	0.720013	4.43428	1.84493e-23	2.16593e-22	21.6644
ENSG00000115963	RND3	0.719906	9.08097	1.02903e-91	4.04358e-90	89.3932
ENSG00000110060	PUS3	0.719617	3.35039	3.64324e-15	2.96375e-14	13.5282
ENSG00000107863	ARHGAP21	0.719316	7.0576	7.26614e-55	1.73717e-53	52.7602
ENSG00000180573	HIST1H2AC	0.718992	4.03542	7.94377e-24	9.51129e-23	22.0218
ENSG00000158985	CDC42SE2	0.718867	4.75664	2.18263e-35	3.71098e-34	33.4305
ENSG00000131196	NFATC1	0.718487	3.64072	7.33088e-16	6.18935e-15	14.2084
ENSG00000136141	LRCH1	0.718282	4.72918	1.27248e-34	2.10772e-33	32.6762
ENSG00000118898	PPL	0.717623	0.523813	0.00339912	0.00821963	2.08515
ENSG00000169087	HSPBAP1	0.716933	1.71337	8.21224e-06	3.10878e-05	4.50741
ENSG00000081189	MEF2C	0.715965	2.68981	3.74805e-10	2.23116e-09	8.65147
ENSG00000136492	BRIP1	0.71539	3.38852	1.98918e-12	1.38829e-11	10.8575
ENSG00000142197	DOPEY2	0.714457	4.58208	1.06489e-28	1.50418e-27	26.8227
ENSG00000143507	DUSP10	0.714267	3.51065	6.24499e-17	5.56513e-16	15.2545
ENSG00000169083	AR	0.713779	5.87665	1.02176e-52	2.37366e-51	50.6246
ENSG00000186409	CCDC30	0.713598	-0.133165	0.0191988	0.0387941	1.41123
ENSG00000110628	SLC22A18	0.71353	3.6728	7.6864e-11	4.804e-10	9.3184
ENSG00000106991	ENG	0.711812	8.01748	4.54352e-67	1.27868e-65	64.8932
ENSG00000152894	PTPRK	0.711539	7.46491	5.43645e-57	1.34096e-55	54.8726
ENSG00000132670	PTPRA	0.710546	6.6713	3.10179e-59	7.80732e-58	57.1075
ENSG00000162944	RFTN2	0.71045	1.58128	2.51182e-05	8.86578e-05	4.05228
ENSG00000197555	SIPA1L1	0.710216	7.46138	1.33029e-66	3.71874e-65	64.4296
ENSG00000105939	ZC3HAV1	0.709254	6.24282	5.95004e-58	1.47256e-56	55.8319
ENSG00000136630	HLX	0.708473	2.46403	8.0045e-09	4.26801e-08	7.36977
ENSG00000076108	BAZ2A	0.707119	7.06371	2.75619e-66	7.64028e-65	64.1169
ENSG00000135315	CEP162	0.70615	3.30636	1.3462e-14	1.06364e-13	12.9732
ENSG00000175073	VCPIP1	0.70611	5.16358	4.48998e-38	8.12983e-37	36.0899
ENSG00000183337	BCOR	0.705266	5.40575	2.02842e-40	3.79366e-39	38.4209
ENSG00000213626	LBH	0.704985	5.08443	1.86018e-31	2.816e-30	29.5504
ENSG00000171617	ENC1	0.703859	5.84017	2.38156e-50	5.31534e-49	48.2745
ENSG00000001460	STPG1	0.703844	2.46645	1.05838e-08	5.54132e-08	7.25639
ENSG00000079308	TNS1	0.702506	8.30743	8.28556e-59	2.0644e-57	56.6852
ENSG00000119522	DENND1A	0.702485	5.68333	1.78973e-48	3.88871e-47	46.4102
ENSG00000177875	CCDC184	0.702484	0.831389	0.00172435	0.00445019	2.35162
ENSG00000131591	C1orf159	0.702201	3.77901	1.77085e-19	1.77265e-18	17.7514
ENSG00000107438	PDLIM1	0.702033	6.6453	4.18747e-36	7.23624e-35	34.1405
ENSG00000179403	VWA1	0.70134	1.42574	9.07292e-05	0.000294491	3.53093
ENSG00000152784	PRDM8	0.700735	4.27956	4.0542e-25	5.11536e-24	23.2911
ENSG00000277443	MARCKS	0.700491	8.55259	9.25651e-79	3.04599e-77	76.5163
ENSG00000000457	SCYL3	0.700485	4.4583	1.84721e-28	2.58697e-27	26.5872
ENSG00000139567	ACVRL1	0.700294	4.80202	2.53048e-32	3.91906e-31	30.4068
ENSG00000125814	NAPB	0.699862	3.80376	1.40312e-17	1.29005e-16	15.8894
ENSG00000110719	TCIRG1	0.699794	6.43044	4.62311e-41	8.82512e-40	39.0543
ENSG00000170340	B3GNT2	0.6996	3.9246	1.16894e-19	1.17651e-18	17.9294
ENSG00000145147	SLIT2	0.699458	8.63114	7.06474e-78	2.27411e-76	75.6432
ENSG00000150630	VEGFC	0.699291	7.583	1.33437e-71	4.01535e-70	69.3963
ENSG00000169180	XPO6	0.698851	7.48766	3.79498e-72	1.15135e-70	69.9388
ENSG00000099998	GGT5	0.698787	2.96439	1.26089e-11	8.3205e-11	10.0799
ENSG00000149932	TMEM219	0.698361	5.92459	1.33962e-38	2.44356e-37	36.612
ENSG00000078124	ACER3	0.698051	4.8401	2.63146e-33	4.18512e-32	31.3783
ENSG00000153487	ING1	0.697943	4.84182	2.43588e-33	3.87825e-32	31.4114
ENSG00000213693	SEC14L1P1	0.697306	0.180318	0.0140999	0.0296043	1.52865
ENSG00000260077	AC104794.2	0.696894	0.665453	0.00420161	0.0099613	2.00168
ENSG00000129566	TEP1	0.696645	5.34154	9.02786e-43	1.78086e-41	40.7494
ENSG00000137275	RIPK1	0.696072	6.28503	5.40496e-56	1.3113e-54	53.8823
ENSG00000099250	NRP1	0.695179	8.70766	1.70063e-86	6.20413e-85	84.2073
ENSG00000112773	FAM46A	0.69517	6.24385	2.75229e-49	6.06942e-48	47.2169
ENSG00000151466	SCLT1	0.694065	3.20698	3.03602e-13	2.21627e-12	11.6544
ENSG00000143013	LMO4	0.69257	5.7484	6.48858e-43	1.2851e-41	40.8911
ENSG00000177191	B3GNT8	0.692152	0.613347	0.00450972	0.0106016	1.97463
ENSG00000250519	AP002784.1	0.690862	0.133079	0.0211024	0.0420709	1.37602
ENSG00000169715	MT1E	0.690534	4.51309	4.70383e-22	5.21765e-21	20.2825
ENSG00000115257	PCSK4	0.689412	0.960242	0.00106215	0.0028502	2.54512
ENSG00000136874	STX17	0.688924	5.02461	2.59987e-37	4.60038e-36	35.3372
ENSG00000116478	HDAC1	0.688733	7.22895	4.2843e-62	1.11445e-60	59.9529
ENSG00000186076	AC012085.1	0.688679	1.64916	4.80758e-05	0.000162656	3.78873
ENSG00000100902	PSMA6	0.688524	5.35708	7.87365e-34	1.27279e-32	31.8952
ENSG00000213930	GALT	0.687079	3.91377	2.29449e-20	2.37403e-19	18.6245
ENSG00000135926	TMBIM1	0.687065	7.60491	1.02216e-53	2.41638e-52	51.6168
ENSG00000143850	PLEKHA6	0.68567	5.24769	3.26068e-34	5.32926e-33	32.2733
ENSG00000166888	STAT6	0.685191	7.67387	1.31467e-72	3.99677e-71	70.3983
ENSG00000280152	AC009078.3	0.683779	0.68963	0.00280781	0.00691768	2.16004
ENSG00000107897	ACBD5	0.683248	4.89228	3.09229e-34	5.06525e-33	32.2954
ENSG00000124508	BTN2A2	0.682517	4.12198	2.17186e-22	2.44211e-21	20.6122
ENSG00000014164	ZC3H3	0.682225	4.32381	2.99386e-23	3.46392e-22	21.4604
ENSG00000184232	OAF	0.682158	7.26545	4.04361e-53	9.4682e-52	51.0237
ENSG00000143384	MCL1	0.681983	9.00375	3.19557e-85	1.15157e-83	82.9387
ENSG00000092607	TBX15	0.681377	2.33148	1.46827e-07	6.91541e-07	6.16018
ENSG00000119782	FKBP1B	0.680996	0.398225	0.00904092	0.019875	1.70169
ENSG00000118257	NRP2	0.679792	5.57241	5.35804e-39	9.83416e-38	37.0073
ENSG00000136051	WASHC4	0.677587	6.77796	2.00328e-50	4.47783e-49	48.3489
ENSG00000125430	HS3ST3B1	0.677498	3.60288	6.76338e-16	5.72003e-15	14.2426
ENSG00000215068	AC025171.2	0.677152	2.76973	7.10453e-10	4.13266e-09	8.38377
ENSG00000160145	KALRN	0.675912	4.60392	2.09057e-27	2.86001e-26	25.5436
ENSG00000127328	RAB3IP	0.675047	0.357079	0.0101011	0.0219669	1.65823
ENSG00000215126	CBWD6	0.674913	0.746004	0.00200534	0.00509964	2.29246
ENSG00000114439	BBX	0.67385	5.75736	7.78369e-31	1.15931e-29	28.9358
ENSG00000143382	ADAMTSL4	0.673277	5.14612	2.01312e-37	3.57928e-36	35.4462
ENSG00000154134	ROBO3	0.672816	3.3404	1.32016e-13	9.83137e-13	12.0074
ENSG00000166833	NAV2	0.672537	6.68176	2.75238e-35	4.66359e-34	33.3313
ENSG00000285331	AC010999.3	0.67193	0.336171	0.0126735	0.026931	1.56975
ENSG00000167004	PDIA3	0.671869	9.08675	1.33083e-78	4.36956e-77	76.3596
ENSG00000248927	AC114284.1	0.671799	0.730954	0.00534929	0.0123513	1.90829
ENSG00000083097	DOPEY1	0.671326	5.29251	8.93605e-37	1.56434e-35	34.8057
ENSG00000127564	PKMYT1	0.671122	3.79107	2.98123e-16	2.57138e-15	14.5898
ENSG00000159399	HK2	0.670953	6.33716	2.57707e-52	5.93087e-51	50.2269
ENSG00000102081	FMR1	0.670911	5.23033	1.484e-27	2.03396e-26	25.6917
ENSG00000154642	C21orf91	0.66985	4.27047	1.38585e-20	1.44502e-19	18.8401
ENSG00000196187	TMEM63A	0.669286	5.5282	1.24321e-40	2.3459e-39	38.6297
ENSG00000254681	PKD1P5	0.668848	1.35819	0.000791949	0.00218222	2.6611
ENSG00000109452	INPP4B	0.667723	6.03803	2.91117e-48	6.2976e-47	46.2008
ENSG00000143162	CREG1	0.667334	5.3624	2.36963e-36	4.12868e-35	34.3842
ENSG00000181192	DHTKD1	0.667213	4.07988	3.59705e-20	3.70359e-19	18.4314
ENSG00000123411	IKZF4	0.667082	3.57726	1.94547e-15	1.60493e-14	13.7945
ENSG00000284879	AC133644.3	0.666758	0.144612	0.0211024	0.0420709	1.37602
ENSG00000157693	TMEM268	0.666575	3.70813	5.14464e-17	4.604e-16	15.3369
ENSG00000117505	DR1	0.666562	6.70274	1.71295e-49	3.78875e-48	47.4215
ENSG00000173039	RELA	0.666507	6.58345	4.93593e-47	1.04035e-45	44.9828
ENSG00000102393	GLA	0.666278	4.36477	4.70309e-23	5.40764e-22	21.267
ENSG00000206190	ATP10A	0.664253	6.66457	5.10771e-53	1.19409e-51	50.923
ENSG00000186026	ZNF284	0.66328	1.22826	0.000481059	0.00138254	2.85932
ENSG00000128710	HOXD10	0.662883	2.55824	1.57443e-07	7.39659e-07	6.13097
ENSG00000148516	ZEB1	0.662565	7.25032	4.07808e-59	1.02472e-57	56.9894
ENSG00000168297	PXK	0.662135	4.73378	6.22175e-29	8.89896e-28	27.0507
ENSG00000161091	MFSD12	0.660972	6.37754	1.41319e-48	3.08418e-47	46.5109
ENSG00000163660	CCNL1	0.660756	6.72652	5.06044e-51	1.14324e-49	48.9419
ENSG00000215769	ARHGAP27P1-BPTFP1-KPNA2P3	0.659229	1.89874	1.22851e-05	4.52876e-05	4.34402
ENSG00000276168	RN7SL1	0.659078	4.82645	1.19704e-08	6.23632e-08	7.20507
ENSG00000163629	PTPN13	0.659019	8.03492	6.94969e-52	1.5895e-50	49.7987
ENSG00000223478	AL441992.1	0.659001	0.0960436	0.0250389	0.0489804	1.30998
ENSG00000148700	ADD3	0.658917	6.6068	5.19271e-51	1.17133e-49	48.9313
ENSG00000102034	ELF4	0.658565	5.7323	1.28212e-40	2.41623e-39	38.6169
ENSG00000140280	LYSMD2	0.657635	1.81134	2.03839e-05	7.31177e-05	4.13598
ENSG00000133028	SCO1	0.657307	5.81322	8.28748e-45	1.7054e-43	42.7682
ENSG00000122477	LRRC39	0.656588	0.932356	0.00194797	0.00496742	2.30387
ENSG00000267436	AC005786.3	0.653338	3.04851	5.81487e-11	3.67943e-10	9.43422
ENSG00000169683	LRRC45	0.652169	3.34534	4.76504e-13	3.44608e-12	11.4627
ENSG00000253210	AC040970.1	0.652163	0.99452	0.00252793	0.00629108	2.20127
ENSG00000074370	ATP2A3	0.651673	0.595917	0.0072446	0.0162525	1.78908
ENSG00000124659	TBCC	0.651485	4.42257	8.61319e-24	1.02961e-22	21.9873
ENSG00000095739	BAMBI	0.651382	3.8197	4.15766e-17	3.73886e-16	15.4273
ENSG00000285612		0.650162	5.0786	4.05544e-24	4.88338e-23	22.3113
ENSG00000125354	SEPTIN6	0.649872	5.26431	1.26898e-26	1.70447e-25	24.7684
ENSG00000021355	SERPINB1	0.649062	4.3984	1.86782e-20	1.93528e-19	18.7133
ENSG00000171428	NAT1	0.648711	1.98651	8.41155e-06	3.17853e-05	4.49777
ENSG00000238105	GOLGA2P5	0.648291	0.457773	0.0132877	0.0280706	1.55175
ENSG00000131797	CLUHP3	0.648109	2.45334	2.50829e-07	1.14986e-06	5.93935
ENSG00000231721	LINC-PINT	0.64576	1.3331	0.00062217	0.0017483	2.75738
ENSG00000272638	AC006027.1	0.6455	0.953783	0.0028211	0.00694695	2.15821
ENSG00000114166	KAT2B	0.645152	3.9593	8.80834e-18	8.17997e-17	16.0872
ENSG00000169689	CENPX	0.645062	4.39575	4.62185e-23	5.31836e-22	21.2742
ENSG00000110092	CCND1	0.644922	10.3682	2.98068e-83	1.05358e-81	80.9773
ENSG00000127947	PTPN12	0.644909	6.55772	1.11681e-48	2.44457e-47	46.6118
ENSG00000006459	KDM7A	0.644633	3.61887	2.2898e-15	1.88373e-14	13.725
ENSG00000132256	TRIM5	0.644304	4.36609	4.08822e-23	4.71166e-22	21.3268
ENSG00000235426	AL133481.1	0.643221	1.76858	8.51053e-05	0.000277701	3.55642
ENSG00000108039	XPNPEP1	0.641179	6.06128	5.46776e-46	1.13623e-44	43.9445
ENSG00000122359	ANXA11	0.640645	7.99363	1.4991e-65	4.10171e-64	63.387
ENSG00000168591	TMUB2	0.638684	5.45229	3.97456e-33	6.28738e-32	31.2015
ENSG00000116863	ADPRHL2	0.638557	4.70997	2.28116e-23	2.66226e-22	21.5747
ENSG00000247317	LY6E-DT	0.637677	2.04342	8.34775e-06	3.15604e-05	4.50086
ENSG00000116132	PRRX1	0.63727	9.01385	9.31625e-69	2.7096e-67	66.5671
ENSG00000126790	L3HYPDH	0.637187	5.0305	7.84235e-29	1.11629e-27	26.9522
ENSG00000154589	LY96	0.637092	0.987411	0.00240443	0.00601311	2.2209
ENSG00000185201	IFITM2	0.635864	7.80467	7.36187e-33	1.15469e-31	30.9375
ENSG00000146409	SLC18B1	0.635856	2.93605	1.69766e-09	9.58829e-09	8.01826
ENSG00000198692	EIF1AY	0.635818	3.88707	9.92548e-17	8.76039e-16	15.0575
ENSG00000137310	TCF19	0.635044	4.48131	2.58967e-21	2.79084e-20	19.5543
ENSG00000009780	FAM76A	0.634922	3.05853	6.75019e-10	3.93428e-09	8.40513
ENSG00000221994	ZNF630	0.634599	0.377174	0.013394	0.0282669	1.54872
ENSG00000157107	FCHO2	0.634151	4.52726	4.62364e-24	5.554e-23	22.2554
ENSG00000166250	CLMP	0.633822	8.997	9.32676e-70	2.73418e-68	67.5632
ENSG00000180867	PDIA3P1	0.633582	1.09066	0.00525667	0.0121509	1.91539
ENSG00000033178	UBA6	0.632563	5.75108	8.45023e-39	1.54329e-37	36.8116
ENSG00000260793	AC003102.1	0.632384	0.959785	0.00216874	0.00547747	2.26142
ENSG00000162976	PQLC3	0.632365	3.79782	2.07481e-15	1.71067e-14	13.7668
ENSG00000227671	AL390728.4	0.632305	3.78434	4.35249e-16	3.728e-15	14.4285
ENSG00000203709	MIR29B2CHG	0.632278	3.18782	3.28483e-11	2.11107e-10	9.6755
ENSG00000158411	MITD1	0.632007	4.16485	4.7781e-19	4.66908e-18	17.3308
ENSG00000224861	YBX1P1	0.631774	1.03321	0.00190254	0.00485827	2.31352
ENSG00000154359	LONRF1	0.631623	3.65947	7.10126e-15	5.67755e-14	13.2458
ENSG00000127511	SIN3B	0.631536	6.37482	4.78885e-40	8.91125e-39	38.0501
ENSG00000189308	LIN54	0.630428	4.45082	2.78232e-21	2.99408e-20	19.5237
ENSG00000186638	KIF24	0.629018	2.21467	8.19779e-06	3.10411e-05	4.50806
ENSG00000172594	SMPDL3A	0.628553	3.99867	4.72679e-16	4.03923e-15	14.3937
ENSG00000118418	HMGN3	0.628396	4.71124	1.24653e-24	1.54251e-23	22.8118
ENSG00000159251	ACTC1	0.627482	1.48394	0.00094945	0.00257633	2.589
ENSG00000263528	IKBKE	0.627076	5.3816	2.90775e-24	3.53016e-23	22.4522
ENSG00000151690	MFSD6	0.626702	4.39165	2.94101e-21	3.15795e-20	19.5006
ENSG00000166002	SMCO4	0.626419	3.48016	1.1345e-12	8.04714e-12	11.0944
ENSG00000229047	AF127577.1	0.626044	1.00752	0.00350919	0.00845674	2.0728
ENSG00000172493	AFF1	0.625101	5.15163	2.33801e-27	3.19262e-26	25.4959
ENSG00000198721	ECI2	0.624633	5.82364	5.41029e-40	1.0055e-38	37.9976
ENSG00000135124	P2RX4	0.624396	4.52949	1.7101e-15	1.4155e-14	13.8491
ENSG00000184307	ZDHHC23	0.624068	3.0495	4.30046e-10	2.54056e-09	8.59507
ENSG00000024048	UBR2	0.624002	5.86986	2.60641e-41	4.99477e-40	39.3015
ENSG00000261604	AC114947.2	0.62364	1.92497	5.38417e-05	0.00018088	3.74261
ENSG00000143387	CTSK	0.623481	8.39881	4.15434e-67	1.17138e-65	64.9313
ENSG00000251322	SHANK3	0.623177	2.36742	1.46502e-06	6.16511e-06	5.21006
ENSG00000136244	IL6	0.622534	4.82475	3.0419e-25	3.85455e-24	23.414
ENSG00000116667	C1orf21	0.621597	4.47039	4.33956e-22	4.82083e-21	20.3169
ENSG00000198900	TOP1	0.621017	7.16221	6.29823e-54	1.49608e-52	51.825
ENSG00000136854	STXBP1	0.620282	5.35975	8.03196e-34	1.29478e-32	31.8878
ENSG00000239697	TNFSF12	0.620007	4.08461	2.12408e-16	1.84934e-15	14.733
ENSG00000106605	BLVRA	0.619583	5.0718	1.87237e-30	2.76642e-29	28.5581
ENSG00000154237	LRRK1	0.61929	5.9615	5.15347e-33	8.11754e-32	31.0906
ENSG00000180938	ZNF572	0.619117	0.293152	0.0232355	0.045927	1.33793
ENSG00000175938	ORAI3	0.619068	3.45505	1.69496e-12	1.188e-11	10.9252
ENSG00000035499	DEPDC1B	0.619041	1.03981	0.00226561	0.00570164	2.244
ENSG00000110876	SELPLG	0.61862	2.37547	8.87237e-06	3.33815e-05	4.47649
ENSG00000056972	TRAF3IP2	0.618274	4.98771	1.73344e-29	2.51094e-28	27.6002
ENSG00000100600	LGMN	0.617964	5.87147	8.25748e-39	1.50995e-37	36.821
ENSG00000261553	AL137782.1	0.617709	2.24554	4.50691e-06	1.76818e-05	4.75247
ENSG00000111452	ADGRD1	0.617193	3.63872	3.93267e-14	3.02159e-13	12.5198
ENSG00000107864	CPEB3	0.617163	1.57085	0.000193249	0.000595714	3.22496
ENSG00000128709	HOXD9	0.61711	2.07474	1.01275e-05	3.77863e-05	4.42267
ENSG00000223403	MEG9	0.61617	3.80624	3.7645e-14	2.89992e-13	12.5376
ENSG00000175215	CTDSP2	0.61563	8.37245	3.82252e-62	9.97839e-61	60.0009
ENSG00000038274	MAT2B	0.615316	6.05485	5.61603e-42	1.0918e-40	39.9619
ENSG00000105894	PTN	0.615064	6.95249	3.26689e-46	6.80794e-45	44.167
ENSG00000174032	SLC25A30	0.614382	3.67791	3.96081e-12	2.71937e-11	10.5655
ENSG00000197102	DYNC1H1	0.614099	9.17533	2.61637e-52	6.01194e-51	50.221
ENSG00000026025	VIM	0.613044	11.9938	5.3182e-68	1.51985e-66	65.8182
ENSG00000259865	AL390728.6	0.612649	1.29016	0.0032854	0.00797467	2.09829
ENSG00000109436	TBC1D9	0.612337	5.03242	9.4101e-29	1.33175e-27	26.8756
ENSG00000259275	AC087477.2	0.611646	1.00004	0.00311063	0.00758784	2.11988
ENSG00000198719	DLL1	0.611258	0.673041	0.0114524	0.024573	1.60954
ENSG00000173917	HOXB2	0.611201	4.42571	1.27183e-17	1.17153e-16	15.9312
ENSG00000164743	C8orf48	0.610261	1.48303	0.000488853	0.00140358	2.85276
ENSG00000154263	ABCA10	0.609595	0.457048	0.023155	0.0457801	1.33932
ENSG00000172164	SNTB1	0.609362	5.55967	4.65302e-27	6.31298e-26	25.1998
ENSG00000189362	NEMP2	0.608821	2.81001	7.41766e-08	3.59449e-07	6.44436
ENSG00000230500	MKX-AS1	0.607987	0.656703	0.0140185	0.0294585	1.53079
ENSG00000185561	TLCD2	0.607562	4.13595	6.43149e-18	6.01426e-17	16.2208
ENSG00000092853	CLSPN	0.607525	4.07055	5.30175e-11	3.36195e-10	9.47341
ENSG00000254685	FPGT	0.607009	3.00796	1.80332e-08	9.24819e-08	7.03394
ENSG00000273576	AC009283.1	0.606724	0.3464	0.0206992	0.0413955	1.38305
ENSG00000170222	ADPRM	0.60578	2.5429	3.54587e-07	1.60362e-06	5.7949
ENSG00000118495	PLAGL1	0.605364	5.46242	2.45229e-34	4.02585e-33	32.3951
ENSG00000101000	PROCR	0.603971	4.24486	4.66503e-19	4.56462e-18	17.3406
ENSG00000187514	PTMA	0.603963	8.91664	3.05662e-60	7.75972e-59	58.1102
ENSG00000136153	LMO7	0.603897	9.17723	1.05112e-68	3.05114e-67	66.5155
ENSG00000118804	STBD1	0.603749	1.81485	0.00012466	0.000396011	3.40229
ENSG00000270872	SRGAP2D	0.603337	0.80066	0.00791602	0.0176276	1.75381
ENSG00000274487	AC244154.1	0.603275	0.882042	0.00412615	0.00980285	2.00865
ENSG00000261326	LINC01355	0.601734	2.33744	1.79244e-06	7.44751e-06	5.12799
ENSG00000160233	LRRC3	0.601545	2.21658	2.07748e-05	7.43574e-05	4.12868
ENSG00000110108	TMEM109	0.601151	6.71706	2.27601e-44	4.64476e-43	42.333
ENSG00000099377	HSD3B7	0.600983	4.2123	1.05776e-18	1.02013e-17	16.9913
ENSG00000174718	KIAA1551	0.600806	4.60491	1.1386e-17	1.05142e-16	15.9782
ENSG00000184988	TMEM106A	0.599869	3.41784	1.10456e-11	7.31835e-11	10.1356
ENSG00000167513	CDT1	0.599366	2.83988	8.29287e-07	3.58896e-06	5.44503
ENSG00000185689	C6orf201	0.598912	1.42563	0.00114214	0.00305157	2.51548
ENSG00000116001	TIA1	0.598737	6.16008	2.45107e-39	4.53816e-38	37.3431
ENSG00000108094	CUL2	0.59829	5.70353	1.29404e-35	2.21547e-34	33.6545
ENSG00000075568	TMEM131	0.597311	6.52219	1.6433e-41	3.16143e-40	39.5001
ENSG00000136848	DAB2IP	0.596886	6.71757	5.71716e-42	1.11e-40	39.9547
ENSG00000234684	SDCBP2-AS1	0.596576	0.504773	0.0146726	0.0306586	1.51345
ENSG00000172824	CES4A	0.596402	0.993511	0.0038167	0.00913521	2.03928
ENSG00000125871	MGME1	0.596061	4.25594	2.63167e-12	1.82292e-11	10.7392
ENSG00000124151	NCOA3	0.596023	5.94184	2.18118e-30	3.20665e-29	28.4939
ENSG00000235257	ITGA9-AS1	0.594936	1.40503	0.00104914	0.00281939	2.54984
ENSG00000005302	MSL3	0.594589	5.4959	1.85223e-29	2.67776e-28	27.5722
ENSG00000171314	PGAM1	0.594273	7.32191	1.57529e-24	1.93796e-23	22.7127
ENSG00000287286		0.593788	3.88503	1.06244e-13	7.96022e-13	12.0991
ENSG00000163162	RNF149	0.593264	5.29132	3.56799e-26	4.7153e-25	24.3265
ENSG00000116032	GRIN3B	0.593042	1.10954	0.00299941	0.00733956	2.13433
ENSG00000130958	SLC35D2	0.592817	2.80576	5.93891e-08	2.9017e-07	6.53735
ENSG00000106571	GLI3	0.592528	5.30402	1.84814e-20	1.91623e-19	18.7176
ENSG00000187498	COL4A1	0.591111	8.69677	1.22112e-62	3.19895e-61	60.495
ENSG00000181458	TMEM45A	0.590773	6.06667	2.76477e-23	3.20892e-22	21.4936
ENSG00000003402	CFLAR	0.590163	6.71734	1.51551e-38	2.76099e-37	36.5589
ENSG00000126456	IRF3	0.590024	6.18652	3.49235e-40	6.50687e-39	38.1866
ENSG00000067141	NEO1	0.589996	4.84338	1.57986e-19	1.58254e-18	17.8006
ENSG00000152049	KCNE4	0.589963	4.24412	1.48853e-14	1.17171e-13	12.9312
ENSG00000183778	B3GALT5	0.589305	1.61493	0.000298821	0.000888702	3.05124
ENSG00000188599	NPIPP1	0.588584	1.47374	0.000725641	0.00201453	2.69583
ENSG00000120149	MSX2	0.58766	4.93294	3.62984e-22	4.04152e-21	20.3935
ENSG00000160951	PTGER1	0.587215	2.11876	3.26453e-05	0.000113171	3.94627
ENSG00000104081	BMF	0.586892	5.17245	2.02257e-25	2.57838e-24	23.5887
ENSG00000128016	ZFP36	0.586685	6.30164	9.95509e-41	1.8809e-39	38.7256
ENSG00000189067	LITAF	0.586684	7.50588	1.9228e-51	4.38417e-50	49.3581
ENSG00000107738	VSIR	0.585613	5.90189	1.92384e-35	3.2823e-34	33.4838
ENSG00000122417	ODF2L	0.58553	5.10515	6.26996e-28	8.66592e-27	26.0622
ENSG00000075790	BCAP29	0.584402	1.90648	8.87266e-05	0.000288689	3.53957
ENSG00000105643	ARRDC2	0.5844	4.3954	1.92403e-19	1.92338e-18	17.7159
ENSG00000182575	NXPH3	0.584291	2.83998	6.87022e-08	3.33687e-07	6.47666
ENSG00000109680	TBC1D19	0.582789	3.69174	1.08146e-12	7.68199e-12	11.1145
ENSG00000160678	S100A1	0.581102	0.613485	0.0191713	0.0387544	1.41168
ENSG00000102763	VWA8	0.581023	4.32324	1.01808e-14	8.10893e-14	13.091
ENSG00000288061		0.580902	2.13433	0.000244417	0.000738801	3.13147
ENSG00000224945	AL353150.1	0.580834	0.613367	0.022455	0.0444975	1.35166
ENSG00000164430	CGAS	0.579988	2.89565	4.14516e-07	1.86041e-06	5.73039
ENSG00000069399	BCL3	0.579898	4.13854	9.95036e-16	8.34847e-15	14.0784
ENSG00000173786	CNP	0.578659	7.11566	3.12377e-36	5.41709e-35	34.2662
ENSG00000101236	RNF24	0.578209	6.51145	4.271e-32	6.57334e-31	30.1822
ENSG00000224596	ZMIZ1-AS1	0.5781	0.973583	0.00569614	0.0131009	1.8827
ENSG00000136205	TNS3	0.577799	9.56517	3.1667e-63	8.44549e-62	61.0734
ENSG00000188643	S100A16	0.577691	7.73487	1.50461e-22	1.69958e-21	20.7697
ENSG00000179152	TCAIM	0.577424	3.25225	6.88211e-10	4.00643e-09	8.39724
ENSG00000267278	MAP3K14-AS1	0.577389	1.83662	0.000135866	0.000428751	3.36779
ENSG00000260552	AC023043.1	0.577093	1.0334	0.0055976	0.0128924	1.88967
ENSG00000257557	PPP1R12A-AS1	0.576768	1.67578	0.00403347	0.0096073	2.0174
ENSG00000143324	XPR1	0.575841	5.40294	5.90808e-28	8.18105e-27	26.0872
ENSG00000162777	DENND2D	0.575143	0.960202	0.00840119	0.0186154	1.73013
ENSG00000023909	GCLM	0.575045	5.76734	3.39547e-32	5.2477e-31	30.28
ENSG00000144476	ACKR3	0.574713	5.20115	9.30942e-12	6.2182e-11	10.2063
ENSG00000255585	AL590627.1	0.574598	0.495732	0.023148	0.0457724	1.3394
ENSG00000183671	GPR1	0.57458	2.38759	6.40634e-06	2.46815e-05	4.60763
ENSG00000155957	TMBIM4	0.574468	4.34404	3.31673e-11	2.13064e-10	9.67149
ENSG00000107566	ERLIN1	0.574354	6.08668	1.80866e-36	3.15501e-35	34.501
ENSG00000163191	S100A11	0.574133	8.34946	3.19252e-27	4.34341e-26	25.3622
ENSG00000143924	EML4	0.573997	5.85949	3.40665e-30	4.99834e-29	28.3012
ENSG00000157240	FZD1	0.573325	5.90447	9.26845e-31	1.37768e-29	28.8609
ENSG00000187951	ARHGAP11B	0.572387	2.37737	7.1146e-06	2.72468e-05	4.56468
ENSG00000173085	COQ2	0.571673	4.48607	1.18431e-18	1.13624e-17	16.9445
ENSG00000287299		0.57155	4.72194	1.03717e-19	1.04602e-18	17.9805
ENSG00000197081	IGF2R	0.570792	8.42805	2.24324e-40	4.18483e-39	38.3783
ENSG00000203772	SPRN	0.570668	2.23882	1.62984e-05	5.90508e-05	4.22877
ENSG00000267288	AC138150.2	0.570134	1.87355	0.000167159	0.00052061	3.28349
ENSG00000243646	IL10RB	0.568213	2.33269	1.77542e-05	6.41836e-05	4.19258
ENSG00000143106	PSMA5	0.567988	6.78979	2.02671e-40	3.79366e-39	38.4209
ENSG00000136478	TEX2	0.567908	6.30468	7.51039e-38	1.3516e-36	35.8692
ENSG00000198933	TBKBP1	0.567126	4.81459	7.96629e-22	8.79029e-21	20.056
ENSG00000196352	CD55	0.566643	5.76621	3.16116e-29	4.55225e-28	27.3418
ENSG00000119703	ZC2HC1C	0.566505	0.853167	0.0117694	0.0251726	1.59907
ENSG00000245571	FAM111A-DT	0.566175	2.42039	5.40447e-06	2.09659e-05	4.67849
ENSG00000136104	RNASEH2B	0.566069	4.35894	9.27764e-17	8.19839e-16	15.0863
ENSG00000170633	RNF34	0.566009	5.52978	4.24552e-29	6.10191e-28	27.2145
ENSG00000101849	TBL1X	0.565014	6.12343	1.31305e-35	2.24541e-34	33.6487
ENSG00000104419	NDRG1	0.564477	7.14862	6.06035e-39	1.10956e-37	36.9548
ENSG00000106591	MRPL32	0.563657	5.70356	1.96417e-20	2.03368e-19	18.6917
ENSG00000102699	PARP4	0.563189	7.07209	7.16994e-42	1.38841e-40	39.8575
ENSG00000141837	CACNA1A	0.562921	5.04324	1.2955e-24	1.60042e-23	22.7958
ENSG00000091656	ZFHX4	0.562844	4.21338	6.77476e-15	5.4312e-14	13.2651
ENSG00000136636	KCTD3	0.56162	6.40772	5.56475e-36	9.60504e-35	34.0175
ENSG00000179604	CDC42EP4	0.561238	5.9032	7.95354e-25	9.89171e-24	23.0047
ENSG00000240682	ISY1	0.561172	3.92293	3.19381e-13	2.328e-12	11.633
ENSG00000135537	AFG1L	0.561145	1.19298	0.00385977	0.00922785	2.0349
ENSG00000182253	SYNM	0.56056	3.56739	3.15197e-11	2.02656e-10	9.69324
ENSG00000255642	PABPC1P4	0.56044	1.34239	0.00184134	0.00472239	2.32584
ENSG00000101384	JAG1	0.560395	3.3645	4.92251e-10	2.89992e-09	8.53761
ENSG00000275895	U2AF1L5	0.558683	1.42377	0.00155534	0.00405365	2.39215
ENSG00000106392	C1GALT1	0.558248	4.55689	3.8776e-16	3.3251e-15	14.4782
ENSG00000196843	ARID5A	0.557507	5.23984	1.17991e-25	1.51857e-24	23.8186
ENSG00000110925	CSRNP2	0.556858	5.67054	4.29252e-29	6.16346e-28	27.2102
ENSG00000174720	LARP7	0.556644	5.79111	3.04657e-31	4.59786e-30	29.3374
ENSG00000196975	ANXA4	0.556592	6.52856	2.09216e-34	3.44227e-33	32.4632
ENSG00000125818	PSMF1	0.556537	6.42993	1.68319e-33	2.69731e-32	31.5691
ENSG00000180828	BHLHE22	0.556253	2.45262	0.000617146	0.00173616	2.76041
ENSG00000276600	RAB7B	0.555646	3.14551	1.08751e-07	5.17818e-07	6.28582
ENSG00000270069	MIR222HG	0.555558	4.45326	2.47923e-17	2.24939e-16	15.6479
ENSG00000120533	ENY2	0.555512	6.30944	6.38142e-28	8.81172e-27	26.0549
ENSG00000099860	GADD45B	0.555475	4.87544	4.1732e-20	4.27594e-19	18.369
ENSG00000134324	LPIN1	0.555328	5.18236	1.03986e-23	1.23802e-22	21.9073
ENSG00000237036	ZEB1-AS1	0.555064	1.96924	0.000153607	0.000480841	3.318
ENSG00000067221	STOML1	0.554455	3.59569	5.62621e-09	3.04161e-08	7.5169
ENSG00000049246	PER3	0.553993	3.26065	5.47543e-07	2.42432e-06	5.61541
ENSG00000243302	AC018638.4	0.553495	1.9309	0.000227896	0.000692691	3.15946
ENSG00000181722	ZBTB20	0.553126	3.05486	3.41893e-08	1.71236e-07	6.7664
ENSG00000086065	CHMP5	0.552919	6.01245	5.37563e-32	8.24766e-31	30.0837
ENSG00000259007	AL358333.3	0.552801	0.925199	0.00939769	0.0205766	1.68663
ENSG00000006062	MAP3K14	0.552646	3.8842	4.52408e-13	3.27663e-12	11.4846
ENSG00000124357	NAGK	0.551981	6.48298	7.29021e-32	1.11159e-30	29.9541
ENSG00000213024	NUP62	0.55196	6.31212	3.27611e-35	5.53195e-34	33.2571
ENSG00000109572	CLCN3	0.55163	5.73353	1.15409e-21	1.26778e-20	19.897
ENSG00000189319	FAM53B	0.551617	3.83522	1.13619e-12	8.05527e-12	11.0939
ENSG00000148143	ZNF462	0.550441	3.39039	7.60979e-10	4.41613e-09	8.35496
ENSG00000122378	FAM213A	0.55026	1.91655	0.000211403	0.000646683	3.18931
ENSG00000204568	MRPS18B	0.548978	4.97427	9.23367e-20	9.34434e-19	18.0295
ENSG00000034677	RNF19A	0.5488	5.50011	7.56477e-26	9.83887e-25	24.0071
ENSG00000162522	KIAA1522	0.548368	4.8113	4.13338e-20	4.24102e-19	18.3725
ENSG00000245556	SCAMP1-AS1	0.547917	2.11241	0.000125685	0.000398924	3.39911
ENSG00000170542	SERPINB9	0.547817	2.08377	0.000121761	0.000387386	3.41186
ENSG00000001461	NIPAL3	0.547588	5.66507	1.40418e-26	1.87924e-25	24.726
ENSG00000079215	SLC1A3	0.547165	2.87727	4.87205e-07	2.17279e-06	5.66298
ENSG00000109107	ALDOC	0.544866	3.13037	2.46442e-08	1.24869e-07	6.90355
ENSG00000164463	CREBRF	0.54381	4.61556	1.67821e-16	1.46806e-15	14.8333
ENSG00000076344	RGS11	0.543559	2.43216	1.29155e-05	4.74692e-05	4.32359
ENSG00000132879	FBXO44	0.543265	4.178	1.07354e-14	8.54611e-14	13.0682
ENSG00000221995	TIAF1	0.542975	1.5708	0.00131052	0.00346261	2.4606
ENSG00000225032	AL162586.1	0.542672	4.44211	6.5613e-17	5.83995e-16	15.2336
ENSG00000266028	SRGAP2	0.541737	5.48014	6.01232e-27	8.1348e-26	25.0897
ENSG00000119969	HELLS	0.541602	3.07575	6.17198e-08	3.0096e-07	6.52149
ENSG00000188002	AC026412.1	0.54156	1.64056	0.000947783	0.00257228	2.58968
ENSG00000148120	C9orf3	0.540894	6.24943	1.22205e-21	1.34045e-20	19.8727
ENSG00000099365	STX1B	0.539988	3.7493	8.11625e-06	3.0756e-05	4.51207
ENSG00000260231	JHDM1D-AS1	0.539779	0.932314	0.0117991	0.0252288	1.5981
ENSG00000197329	PELI1	0.53928	2.65252	2.53568e-06	1.03038e-05	4.987
ENSG00000167202	TBC1D2B	0.539131	6.51473	6.83845e-33	1.07373e-31	30.9691
ENSG00000127920	GNG11	0.53891	6.47985	8.71109e-31	1.29614e-29	28.8873
ENSG00000058673	ZC3H11A	0.538483	1.09713	0.00812433	0.018048	1.74357
ENSG00000166128	RAB8B	0.537642	5.35546	2.37978e-22	2.66979e-21	20.5735
ENSG00000165244	ZNF367	0.537347	2.942	3.38321e-06	1.35136e-05	4.86923
ENSG00000102921	N4BP1	0.536516	5.41713	8.36588e-26	1.08426e-24	23.9649
ENSG00000118849	RARRES1	0.536305	1.69111	0.000793005	0.00218431	2.66069
ENSG00000120437	ACAT2	0.535934	5.07689	7.83111e-16	6.60038e-15	14.1804
ENSG00000162929	KIAA1841	0.535848	3.18286	2.09133e-08	1.0666e-07	6.972
ENSG00000185046	ANKS1B	0.535828	1.65321	0.000983575	0.00265916	2.57526
ENSG00000155393	HEATR3	0.535442	4.29297	7.66608e-16	6.46497e-15	14.1894
ENSG00000225746	MEG8	0.534833	3.47464	6.31466e-10	3.69209e-09	8.43273
ENSG00000164171	ITGA2	0.534415	6.4821	4.20746e-33	6.64159e-32	31.1777
ENSG00000060138	YBX3	0.533791	7.16391	5.8186e-38	1.04969e-36	35.9789
ENSG00000091947	TMEM101	0.533318	4.27182	1.84005e-13	1.36002e-12	11.8665
ENSG00000008311	AASS	0.533305	4.29573	3.24529e-15	2.65205e-14	13.5764
ENSG00000187123	LYPD6	0.532686	1.27216	0.00403513	0.00960823	2.01736
ENSG00000144642	RBMS3	0.532003	3.36809	1.0287e-08	5.39358e-08	7.26812
ENSG00000087903	RFX2	0.531876	2.54675	9.15498e-06	3.44273e-05	4.4631
ENSG00000169554	ZEB2	0.531647	6.44531	8.10554e-29	1.15264e-27	26.9383
ENSG00000171723	GPHN	0.53081	3.08416	7.22459e-06	2.76323e-05	4.55858
ENSG00000111885	MAN1A1	0.530806	5.65262	1.35707e-26	1.82114e-25	24.7397
ENSG00000137936	BCAR3	0.530729	5.34239	1.47647e-24	1.82094e-23	22.7397
ENSG00000173065	FAM222B	0.53072	3.76328	1.3398e-11	8.82151e-11	10.0545
ENSG00000159459	UBR1	0.530471	5.62456	9.63246e-16	8.08977e-15	14.0921
ENSG00000115295	CLIP4	0.530429	5.68783	2.48494e-25	3.15963e-24	23.5004
ENSG00000145861	C1QTNF2	0.530331	2.46225	2.38446e-05	8.45665e-05	4.0728
ENSG00000214013	GANC	0.530101	4.626	9.13812e-18	8.48088e-17	16.0716
ENSG00000144224	UBXN4	0.529755	7.60946	2.6864e-43	5.36373e-42	41.2705
ENSG00000263072	ZNF213-AS1	0.529614	3.4601	1.38632e-09	7.88412e-09	8.10325
ENSG00000155090	KLF10	0.529588	5.60201	4.24148e-25	5.33798e-24	23.2726
ENSG00000174953	DHX36	0.52941	5.89499	7.07327e-26	9.23212e-25	24.0347
ENSG00000011376	LARS2	0.529407	4.97843	4.59438e-19	4.50145e-18	17.3466
ENSG00000256967	AC018653.3	0.52876	1.69609	0.00149903	0.00392306	2.40638
ENSG00000113790	EHHADH	0.528494	2.45083	1.32208e-05	4.85189e-05	4.31409
ENSG00000158186	MRAS	0.528449	7.04005	1.04959e-34	1.74048e-33	32.7593
ENSG00000168779	SHOX2	0.527797	4.83804	2.47346e-18	2.34566e-17	16.6297
ENSG00000135900	MRPL44	0.52726	4.24921	1.15794e-13	8.64508e-13	12.0632
ENSG00000132688	NES	0.526912	8.43208	1.86494e-44	3.81642e-43	42.4183
ENSG00000243749	TMEM35B	0.526283	3.26955	5.25741e-08	2.58583e-07	6.5874
ENSG00000244754	N4BP2L2	0.525991	6.29394	8.44297e-20	8.55589e-19	18.0677
ENSG00000184500	PROS1	0.525328	4.0571	3.82844e-13	2.78235e-12	11.5556
ENSG00000099917	MED15	0.525286	6.49181	5.2417e-32	8.05053e-31	30.0942
ENSG00000185019	UBOX5	0.525228	3.04789	1.73636e-07	8.11601e-07	6.09066
ENSG00000169258	GPRIN1	0.524993	3.17536	4.89428e-08	2.41849e-07	6.61645
ENSG00000100731	PCNX1	0.524976	6.84789	8.61947e-36	1.4843e-34	33.8285
ENSG00000143952	VPS54	0.524888	5.49854	6.45006e-25	8.0558e-24	23.0939
ENSG00000159433	STARD9	0.523183	4.29413	6.79411e-08	3.30207e-07	6.48121
ENSG00000111300	NAA25	0.522741	4.94173	5.40881e-21	5.7493e-20	19.2404
ENSG00000164096	C4orf3	0.522593	6.81667	1.40728e-34	2.32839e-33	32.6329
ENSG00000148824	MTG1	0.522304	3.89255	4.29827e-12	2.94422e-11	10.531
ENSG00000175745	NR2F1	0.522004	5.99086	2.05658e-23	2.40205e-22	21.6194
ENSG00000139194	RBP5	0.521958	2.41023	9.06345e-05	0.000294248	3.53129
ENSG00000133639	BTG1	0.521943	6.1998	2.26493e-31	3.42521e-30	29.4653
ENSG00000186716	BCR	0.521811	5.53537	1.58925e-24	1.95351e-23	22.7092
ENSG00000182628	SKA2	0.521591	4.92887	3.19557e-14	2.46938e-13	12.6074
ENSG00000143355	LHX9	0.521319	4.95096	9.50337e-20	9.59756e-19	18.0178
ENSG00000254665	AC091053.1	0.521011	4.33839	1.10105e-14	8.75567e-14	13.0577
ENSG00000163947	ARHGEF3	0.520463	2.66306	9.68645e-06	3.62874e-05	4.44024
ENSG00000178104	PDE4DIP	0.52015	7.57811	9.60941e-34	1.54493e-32	31.8111
ENSG00000119537	KDSR	0.520134	6.37625	9.13693e-32	1.38887e-30	29.8573
ENSG00000104133	SPG11	0.519454	5.53439	3.68903e-24	4.45306e-23	22.3513
ENSG00000099246	RAB18	0.51877	7.08434	7.94676e-35	1.32971e-33	32.8762
ENSG00000122481	RWDD3	0.518767	1.51109	0.00332573	0.00805931	2.0937
ENSG00000160446	ZDHHC12	0.518678	3.72378	1.59511e-07	7.49133e-07	6.12544
ENSG00000197324	LRP10	0.518315	8.99527	1.46854e-44	3.01357e-43	42.5209
ENSG00000130653	PNPLA7	0.518124	1.98908	0.000443182	0.00128116	2.8924
ENSG00000116260	QSOX1	0.517557	8.98183	3.34358e-43	6.65786e-42	41.1767
ENSG00000229689	AC009237.3	0.517457	1.54341	0.00258657	0.00642511	2.19212
ENSG00000075643	MOCOS	0.517091	2.98818	6.16996e-07	2.71313e-06	5.56653
ENSG00000103196	CRISPLD2	0.516856	8.46806	2.55009e-47	5.44474e-46	45.264
ENSG00000161265	U2AF1L4	0.516389	2.66529	7.09667e-06	2.71923e-05	4.56555
ENSG00000077238	IL4R	0.515498	6.04679	4.29308e-19	4.21463e-18	17.3752
ENSG00000042286	AIFM2	0.514416	5.01516	5.57901e-21	5.92594e-20	19.2272
ENSG00000196141	SPATS2L	0.513976	7.56301	6.72977e-33	1.05779e-31	30.9756
ENSG00000160401	CFAP157	0.513579	2.99742	1.04503e-06	4.48584e-06	5.34816
ENSG00000144366	GULP1	0.513419	5.13443	4.99037e-21	5.31215e-20	19.2747
ENSG00000145349	CAMK2D	0.513337	6.2025	7.99292e-28	1.10164e-26	25.958
ENSG00000163697	APBB2	0.512858	5.41776	1.76225e-24	2.15898e-23	22.6658
ENSG00000133121	STARD13	0.512847	5.37276	9.6994e-24	1.15758e-22	21.9364
ENSG00000189077	TMEM120A	0.512452	4.17742	9.14564e-11	5.67999e-10	9.24565
ENSG00000177613	CSTF2T	0.512437	5.38292	1.26874e-23	1.50206e-22	21.8233
ENSG00000109063	MYH3	0.511439	1.48227	0.00369851	0.00887668	2.05175
ENSG00000122643	NT5C3A	0.51104	4.38943	2.87981e-15	2.35729e-14	13.6276
ENSG00000146021	KLHL3	0.510158	0.81574	0.0238922	0.0470627	1.32732
ENSG00000020577	SAMD4A	0.509752	7.11333	5.54321e-34	9.02987e-33	32.0443
ENSG00000181045	SLC26A11	0.509234	4.20957	1.83944e-13	1.36002e-12	11.8665
ENSG00000197566	ZNF624	0.509107	2.3344	7.86286e-05	0.000258049	3.5883
ENSG00000159259	CHAF1B	0.509084	3.04976	4.39649e-07	1.96724e-06	5.70614
ENSG00000135334	AKIRIN2	0.509079	5.18444	3.33626e-22	3.72024e-21	20.4294
ENSG00000034510	TMSB10	0.509066	10.1601	1.14499e-47	2.45177e-46	45.6105
ENSG00000255031	AP002807.1	0.508678	2.24727	0.000146199	0.000459399	3.33781
ENSG00000144791	LIMD1	0.508596	5.19262	1.53145e-20	1.59571e-19	18.797
ENSG00000187098	MITF	0.508517	5.11487	2.30923e-21	2.49407e-20	19.6031
ENSG00000159023	EPB41	0.508446	4.29808	1.79698e-13	1.33152e-12	11.8757
ENSG00000168917	SLC35G2	0.508107	3.38668	4.92927e-08	2.43253e-07	6.61394
ENSG00000140563	MCTP2	0.507916	3.34427	1.66267e-08	8.54468e-08	7.0683
ENSG00000065054	SLC9A3R2	0.507655	6.88353	5.60299e-34	9.1172e-33	32.0401
ENSG00000164236	ANKRD33B	0.507621	3.198	2.71397e-06	1.0992e-05	4.95892
ENSG00000120690	ELF1	0.507393	5.80222	5.30268e-25	6.6565e-24	23.1768
ENSG00000189057	FAM111B	0.507215	3.26789	6.34755e-08	3.09419e-07	6.50945
ENSG00000166396	SERPINB7	0.506967	4.7534	2.48532e-17	2.25279e-16	15.6473
ENSG00000197442	MAP3K5	0.506111	4.51753	6.73062e-13	4.84152e-12	11.315
ENSG00000153044	CENPH	0.50611	2.31638	0.00226047	0.00569064	2.24484
ENSG00000164366	CCDC127	0.505517	5.35643	1.25597e-21	1.37579e-20	19.8614
ENSG00000095951	HIVEP1	0.50549	5.32023	1.28915e-21	1.40985e-20	19.8508
ENSG00000099194	SCD	0.505227	7.47876	1.52145e-37	2.71819e-36	35.5657
ENSG00000030110	BAK1	0.504926	4.60191	3.11638e-16	2.68481e-15	14.5711
ENSG00000100629	CEP128	0.504755	1.6017	0.00264756	0.00656338	2.18287
ENSG00000130402	ACTN4	0.504725	9.23863	1.62682e-41	3.1338e-40	39.5039
ENSG00000148110	MFSD14B	0.504265	6.34797	1.20024e-28	1.69375e-27	26.7712
ENSG00000132694	ARHGEF11	0.503753	6.16967	1.38418e-28	1.94959e-27	26.7101
ENSG00000100490	CDKL1	0.503738	1.25022	0.0101625	0.0220811	1.65598
ENSG00000122591	FAM126A	0.503634	7.15006	2.79436e-34	4.58231e-33	32.3389
ENSG00000103274	NUBP1	0.503612	4.7462	8.27845e-18	7.69755e-17	16.1136
ENSG00000197903	HIST1H2BK	0.503141	4.08242	8.68627e-13	6.194e-12	11.208
ENSG00000072121	ZFYVE26	0.502957	4.98823	1.29955e-17	1.19632e-16	15.9222
ENSG00000229124	VIM-AS1	0.502948	9.74729	3.83846e-47	8.16869e-46	45.0878
ENSG00000183458	AC138932.1	0.502776	2.96028	1.76414e-06	7.34645e-06	5.13392
ENSG00000159110	IFNAR2	0.502679	3.87435	8.39881e-11	5.23156e-10	9.28137
ENSG00000148671	ADIRF	0.502525	4.27693	2.05787e-12	1.43285e-11	10.8438
ENSG00000139364	TMEM132B	0.501937	3.78224	8.66734e-11	5.38973e-10	9.26843
ENSG00000150867	PIP4K2A	0.501788	5.86827	7.33693e-27	9.91794e-26	25.0036
ENSG00000108669	CYTH1	0.501732	4.61997	1.7982e-15	1.4851e-14	13.8282
ENSG00000163637	PRICKLE2	0.500911	4.7388	1.49642e-17	1.37241e-16	15.8625
ENSG00000117500	TMED5	0.500569	6.12638	2.17707e-26	2.89525e-25	24.5383
ENSG00000131018	SYNE1	0.500278	6.65541	7.32062e-15	5.84661e-14	13.2331
ENSG00000256229	ZNF486	0.500232	3.02734	5.96849e-07	2.63237e-06	5.57965
ENSG00000259939	AC022167.1	0.499855	2.02957	0.000914118	0.00249209	2.60344
ENSG00000164465	DCBLD1	0.499149	6.55713	2.16141e-30	3.18076e-29	28.4975
ENSG00000261759	AC099518.5	0.499076	4.89438	8.55963e-14	6.4459e-13	12.1907
ENSG00000140876	NUDT7	0.498831	0.889611	0.0243373	0.047817	1.32042
ENSG00000152217	SETBP1	0.498748	5.361	7.46221e-20	7.58804e-19	18.1199
ENSG00000178927	C17orf62	0.498284	5.86651	1.83715e-23	2.15941e-22	21.6657
ENSG00000227953	LINC01341	0.49809	1.16284	0.018763	0.0380176	1.42002
ENSG00000137601	NEK1	0.497712	4.14467	2.99706e-12	2.07117e-11	10.6838
ENSG00000185033	SEMA4B	0.49767	4.29924	2.80755e-13	2.0566e-12	11.6869
ENSG00000205181	LINC00654	0.497582	2.29205	0.000186664	0.000577101	3.23875
ENSG00000077254	USP33	0.495842	5.89893	1.28442e-22	1.4542e-21	20.8374
ENSG00000181284	TMEM102	0.495477	1.75975	0.00187151	0.00478897	2.31976
ENSG00000261799	AC007406.5	0.495295	1.79532	0.00332069	0.00804843	2.09429
ENSG00000233175	AC008105.1	0.495239	2.03264	0.000790454	0.00217891	2.66176
ENSG00000153391	INO80C	0.494984	1.4584	0.00598478	0.013686	1.86372
ENSG00000156345	CDK20	0.494837	3.86557	6.42699e-11	4.03908e-10	9.39372
ENSG00000082996	RNF13	0.494513	5.28129	1.09451e-21	1.20323e-20	19.9197
ENSG00000115604	IL18R1	0.494172	1.07799	0.0165567	0.0340609	1.46774
ENSG00000138119	MYOF	0.494083	9.65941	1.07819e-35	1.8502e-34	33.7328
ENSG00000177707	NECTIN3	0.494055	6.3019	5.02407e-29	7.20685e-28	27.1423
ENSG00000153250	RBMS1	0.494017	7.49823	5.20623e-35	8.76106e-34	33.0574
ENSG00000065923	SLC9A7	0.493995	4.52097	3.55351e-15	2.89433e-14	13.5385
ENSG00000047621	C12orf4	0.493974	4.19104	1.27328e-09	7.26643e-09	8.13868
ENSG00000198108	CHSY3	0.493575	3.66582	2.14609e-09	1.19926e-08	7.92109
ENSG00000137962	ARHGAP29	0.493431	7.53149	2.14415e-34	3.52389e-33	32.453
ENSG00000163788	SNRK	0.493017	4.72814	8.3096e-17	7.35176e-16	15.1336
ENSG00000157045	NTAN1	0.492893	5.32603	2.99808e-19	2.96695e-18	17.5277
ENSG00000159256	MORC3	0.492448	5.0851	7.3449e-20	7.47904e-19	18.1262
ENSG00000068697	LAPTM4A	0.49215	8.64132	4.99786e-35	8.42e-34	33.0747
ENSG00000123815	COQ8B	0.491988	4.18443	2.47802e-11	1.60371e-10	9.79487
ENSG00000186073	C15orf41	0.491905	3.14204	5.02429e-07	2.23529e-06	5.65067
ENSG00000146373	RNF217	0.491608	5.014	1.08523e-18	1.04594e-17	16.9805
ENSG00000142867	BCL10	0.491274	4.89736	1.96891e-13	1.45308e-12	11.8377
ENSG00000131778	CHD1L	0.49114	2.56956	4.59755e-05	0.000156015	3.80683
ENSG00000238258	AL121748.2	0.490912	3.88778	1.72298e-10	1.04934e-09	8.97908
ENSG00000079102	RUNX1T1	0.490695	4.93771	9.84323e-18	9.1181e-17	16.0401
ENSG00000279344	AC007342.6	0.489508	2.86557	1.6091e-05	5.83609e-05	4.23388
ENSG00000162073	PAQR4	0.488885	3.64375	7.94533e-08	3.84137e-07	6.41551
ENSG00000188958	UTS2B	0.488852	0.959671	0.0224024	0.044405	1.35257
ENSG00000184508	HDDC3	0.488113	2.10197	0.000612436	0.00172488	2.76324
ENSG00000272734	ADIRF-AS1	0.487758	4.75436	3.32804e-16	2.86382e-15	14.5431
ENSG00000105825	TFPI2	0.48761	5.90174	3.40251e-18	3.21638e-17	16.4926
ENSG00000091073	DTX2	0.48727	3.00441	3.96381e-06	1.56759e-05	4.80477
ENSG00000122547	EEPD1	0.486798	2.72888	1.32757e-05	4.87082e-05	4.3124
ENSG00000221821	C6orf226	0.486582	1.27256	0.0107981	0.023335	1.63199
ENSG00000198001	IRAK4	0.486521	4.06154	1.06683e-11	7.07789e-11	10.1501
ENSG00000240857	RDH14	0.486486	4.02093	1.88006e-11	1.22315e-10	9.91252
ENSG00000170315	UBB	0.48618	9.31643	3.3799e-28	4.71558e-27	26.3265
ENSG00000175356	SCUBE2	0.485869	2.85953	2.94871e-05	0.00010285	3.9878
ENSG00000155158	TTC39B	0.485309	3.44625	4.4729e-08	2.22141e-07	6.65337
ENSG00000143353	LYPLAL1	0.485276	1.80957	0.00184197	0.00472239	2.32584
ENSG00000125952	MAX	0.485254	5.65999	7.86013e-24	9.41877e-23	22.026
ENSG00000122432	SPATA1	0.485119	1.94479	0.0012956	0.00342563	2.46526
ENSG00000131171	SH3BGRL	0.484862	6.65618	4.14505e-24	4.98722e-23	22.3021
ENSG00000087253	LPCAT2	0.484529	5.50025	3.31823e-20	3.42127e-19	18.4658
ENSG00000198189	HSD17B11	0.484234	4.72139	2.81873e-15	2.30858e-14	13.6367
ENSG00000139629	GALNT6	0.483722	4.87658	2.6782e-13	1.96379e-12	11.7069
ENSG00000160055	TMEM234	0.483318	3.87838	1.54764e-10	9.44502e-10	9.0248
ENSG00000115318	LOXL3	0.482528	7.49725	7.44693e-29	1.06308e-27	26.9734
ENSG00000077514	POLD3	0.482485	4.10649	1.88402e-11	1.22519e-10	9.9118
ENSG00000137460	FHDC1	0.482293	1.33686	0.00868664	0.0192076	1.71653
ENSG00000152818	UTRN	0.481554	7.44575	7.19045e-18	6.70277e-17	16.1737
ENSG00000107816	LZTS2	0.481538	7.13884	4.02834e-32	6.20632e-31	30.2072
ENSG00000154822	PLCL2	0.481525	3.84548	5.67449e-10	3.32965e-09	8.4776
ENSG00000285230	RALY-AS1	0.481437	1.16911	0.0141171	0.0296322	1.52824
ENSG00000099290	WASHC2A	0.481123	5.82156	2.88198e-19	2.8578e-18	17.544
ENSG00000166340	TPP1	0.481092	7.06306	2.35731e-29	3.39797e-28	27.4688
ENSG00000259488	AC023355.1	0.480782	2.96381	3.03013e-06	1.21956e-05	4.9138
ENSG00000164904	ALDH7A1	0.480699	6.43768	1.3049e-25	1.67215e-24	23.7767
ENSG00000115756	HPCAL1	0.48066	5.79848	2.0256e-22	2.27938e-21	20.6422
ENSG00000123610	TNFAIP6	0.480076	3.95906	7.78998e-11	4.86462e-10	9.31295
ENSG00000215305	VPS16	0.479847	5.20029	7.97597e-20	8.09375e-19	18.0919
ENSG00000100888	CHD8	0.479559	6.52435	6.99236e-20	7.12498e-19	18.1472
ENSG00000225313	AL513327.1	0.478691	1.54339	0.010569	0.0228868	1.64042
ENSG00000041982	TNC	0.478411	12.1195	2.53628e-46	5.30037e-45	44.2757
ENSG00000197747	S100A10	0.478371	7.28987	7.59528e-31	1.13239e-29	28.946
ENSG00000106683	LIMK1	0.478174	7.58004	1.15185e-23	1.36696e-22	21.8642
ENSG00000135164	DMTF1	0.478021	6.00354	7.38351e-23	8.43056e-22	21.0741
ENSG00000100299	ARSA	0.477446	6.17386	9.66254e-22	1.06382e-20	19.9731
ENSG00000107249	GLIS3	0.477119	5.49031	5.40325e-15	4.35532e-14	13.361
ENSG00000143554	SLC27A3	0.477094	4.02137	1.55526e-08	8.00384e-08	7.0967
ENSG00000157551	KCNJ15	0.475951	2.03482	0.000928947	0.00252813	2.5972
ENSG00000168517	HEXIM2	0.475622	2.30992	0.000592933	0.00167283	2.77655
ENSG00000133687	TMTC1	0.47546	6.02979	2.56568e-25	3.2595e-24	23.4868
ENSG00000062716	VMP1	0.475359	7.35828	2.63076e-26	3.48918e-25	24.4573
ENSG00000145780	FEM1C	0.474539	4.89981	1.77897e-15	1.47003e-14	13.8327
ENSG00000221869	CEBPD	0.474471	6.78783	5.02517e-16	4.28183e-15	14.3684
ENSG00000197766	CFD	0.47443	1.49184	0.00653858	0.0148058	1.82957
ENSG00000143344	RGL1	0.474371	6.065	1.30663e-22	1.47821e-21	20.8303
ENSG00000079616	KIF22	0.47428	4.96289	2.63824e-13	1.93545e-12	11.7132
ENSG00000198185	ZNF334	0.474273	2.8002	1.82767e-05	6.60241e-05	4.1803
ENSG00000172037	LAMB2	0.474064	9.51415	5.55637e-41	1.05657e-39	38.9761
ENSG00000249669	CARMN	0.474062	3.31652	4.03647e-05	0.000138341	3.85905
ENSG00000143416	SELENBP1	0.47405	3.82521	2.03129e-09	1.13895e-08	7.9435
ENSG00000102871	TRADD	0.473932	4.02688	1.01807e-09	5.85976e-09	8.23212
ENSG00000167081	PBX3	0.473783	5.0837	1.49098e-17	1.36827e-16	15.8638
ENSG00000154760	SLFN13	0.473778	1.22773	0.016318	0.0336494	1.47302
ENSG00000157557	ETS2	0.472967	5.65747	1.42795e-17	1.31206e-16	15.882
ENSG00000155252	PI4K2A	0.472355	5.65377	5.05961e-20	5.18058e-19	18.2856
ENSG00000005810	MYCBP2	0.472309	6.71665	9.7456e-19	9.4112e-18	17.0264
ENSG00000172725	CORO1B	0.47211	6.38864	5.13519e-20	5.25432e-19	18.2795
ENSG00000162542	TMCO4	0.471581	4.63629	2.02604e-14	1.58385e-13	12.8003
ENSG00000254087	LYN	0.471289	5.00947	3.54143e-14	2.73236e-13	12.5635
ENSG00000187678	SPRY4	0.471188	6.18401	1.87812e-21	2.03889e-20	19.6906
ENSG00000130956	HABP4	0.471076	5.73759	2.88077e-22	3.21962e-21	20.4922
ENSG00000109339	MAPK10	0.470187	3.06316	2.71045e-06	1.09808e-05	4.95937
ENSG00000065243	PKN2	0.469837	5.47711	1.55225e-20	1.61625e-19	18.7915
ENSG00000105287	PRKD2	0.469612	4.87761	4.03642e-14	3.09809e-13	12.5089
ENSG00000100100	PIK3IP1	0.469528	4.27742	5.03109e-12	3.43029e-11	10.4647
ENSG00000142188	TMEM50B	0.469435	4.66024	1.19609e-13	8.9164e-13	12.0498
ENSG00000111247	RAD51AP1	0.469082	2.636	0.000463687	0.00133469	2.87462
ENSG00000185650	ZFP36L1	0.468858	8.2511	2.72729e-27	3.71732e-26	25.4298
ENSG00000196369	SRGAP2B	0.46861	2.45054	0.000176924	0.000548823	3.26057
ENSG00000150540	HNMT	0.46854	2.82057	1.4936e-05	5.44217e-05	4.26423
ENSG00000158122	AAED1	0.468381	4.38527	1.17487e-12	8.32155e-12	11.0798
ENSG00000185158	LRRC37B	0.468019	2.69197	4.07464e-05	0.00013952	3.85536
ENSG00000105339	DENND3	0.467732	5.06139	8.40284e-17	7.4298e-16	15.129
ENSG00000234961	AL133415.1	0.467215	7.40111	1.2217e-27	1.67601e-26	25.7757
ENSG00000170085	SIMC1	0.467048	3.69916	9.04522e-09	4.7798e-08	7.32059
ENSG00000170915	PAQR8	0.466715	1.93029	0.00203417	0.0051623	2.28716
ENSG00000136783	NIPSNAP3A	0.46604	4.43561	3.08332e-12	2.12879e-11	10.6719
ENSG00000184588	PDE4B	0.465912	6.1924	1.84562e-23	2.16593e-22	21.6644
ENSG00000116641	DOCK7	0.465874	6.28332	8.54913e-26	1.10704e-24	23.9558
ENSG00000122008	POLK	0.465087	4.58841	2.79113e-14	2.16478e-13	12.6646
ENSG00000204177	BMS1P1	0.464789	1.19195	0.0135118	0.0284749	1.54554
ENSG00000197905	TEAD4	0.464129	4.15611	2.4191e-09	1.34572e-08	7.87105
ENSG00000049449	RCN1	0.463835	7.94027	1.09423e-25	1.41076e-24	23.8505
ENSG00000164713	BRI3	0.463633	6.58141	3.91205e-22	4.35245e-21	20.3613
ENSG00000021762	OSBPL5	0.463391	6.0724	3.98296e-24	4.80002e-23	22.3188
ENSG00000196821	C6orf106	0.463162	6.95744	7.14763e-26	9.32094e-25	24.0305
ENSG00000177679	SRRM3	0.462937	3.11481	6.28945e-06	2.42502e-05	4.61529
ENSG00000233885	YEATS2-AS1	0.462927	2.84209	2.43742e-05	8.62378e-05	4.0643
ENSG00000129625	REEP5	0.46159	6.61204	3.22274e-22	3.5991e-21	20.4438
ENSG00000127824	TUBA4A	0.461547	3.50913	8.43732e-08	4.06593e-07	6.39084
ENSG00000006118	TMEM132A	0.460943	6.39647	5.84096e-25	7.31358e-24	23.1359
ENSG00000136717	BIN1	0.460428	6.1306	5.20086e-24	6.23723e-23	22.205
ENSG00000135362	PRR5L	0.460153	4.18131	3.79009e-08	1.89312e-07	6.72282
ENSG00000168275	COA6	0.460115	3.41875	2.03362e-07	9.42789e-07	6.02559
ENSG00000172661	WASHC2C	0.459741	6.33527	5.33458e-25	6.69087e-24	23.1745
ENSG00000171161	ZNF672	0.459217	4.86995	6.53917e-16	5.53992e-15	14.2565
ENSG00000123374	CDK2	0.458657	4.9435	5.22264e-12	3.55925e-11	10.4486
ENSG00000169223	LMAN2	0.458654	7.08341	2.35989e-17	2.14568e-16	15.6684
ENSG00000255874	LINC00346	0.458615	2.04479	0.00161453	0.00419387	2.37739
ENSG00000146122	DAAM2	0.458503	7.40849	5.60323e-28	7.77349e-27	26.1094
ENSG00000287387		0.458373	5.65064	1.16086e-13	8.66244e-13	12.0624
ENSG00000146872	TLK2	0.458282	5.52919	1.5695e-20	1.63305e-19	18.787
ENSG00000176454	LPCAT4	0.458163	4.58508	3.08232e-13	2.24784e-12	11.6482
ENSG00000165895	ARHGAP42	0.458157	1.79842	0.0036058	0.00867257	2.06185
ENSG00000219545	UMAD1	0.457866	2.68622	0.00424888	0.0100588	1.99745
ENSG00000138759	FRAS1	0.457792	6.23166	5.83396e-18	5.46587e-17	16.2623
ENSG00000197208	SLC22A4	0.457736	4.51395	2.9504e-13	2.15803e-12	11.6659
ENSG00000101040	ZMYND8	0.457542	5.29626	9.22665e-18	8.55768e-17	16.0676
ENSG00000120063	GNA13	0.457283	5.84713	1.07163e-21	1.17896e-20	19.9285
ENSG00000230530	LIMD1-AS1	0.457226	4.28177	2.1198e-09	1.18502e-08	7.92627
ENSG00000166446	CDYL2	0.456974	4.41846	1.13173e-12	8.03521e-12	11.095
ENSG00000084090	STARD7	0.456762	7.28134	3.63604e-30	5.32961e-29	28.2733
ENSG00000141349	G6PC3	0.456394	5.8641	6.53235e-20	6.66543e-19	18.1762
ENSG00000179627	ZBTB42	0.45639	2.46303	0.000221076	0.000673761	3.17149
ENSG00000187837	HIST1H1C	0.45627	3.11493	3.43972e-06	1.37245e-05	4.8625
ENSG00000175106	TVP23C	0.455795	1.76313	0.00459936	0.0107934	1.96684
ENSG00000101003	GINS1	0.455775	2.76888	0.00027887	0.000835324	3.07814
ENSG00000120833	SOCS2	0.455515	5.98224	1.90373e-16	1.65846e-15	14.7803
ENSG00000130150	MOSPD2	0.455422	4.51061	9.80782e-13	6.97692e-12	11.1563
ENSG00000172613	RAD9A	0.454984	3.46584	5.86971e-07	2.59112e-06	5.58651
ENSG00000165914	TTC7B	0.454924	4.42826	1.21559e-12	8.58526e-12	11.0662
ENSG00000079691	CARMIL1	0.454828	4.55537	1.73973e-10	1.05867e-09	8.97524
ENSG00000198420	TCAF1	0.453638	5.34592	1.7046e-18	1.62487e-17	16.7892
ENSG00000139508	SLC46A3	0.453574	2.64568	0.000410672	0.00119584	2.92233
ENSG00000046651	OFD1	0.453568	4.10834	4.24555e-10	2.51113e-09	8.60013
ENSG00000144468	RHBDD1	0.452262	4.72512	3.02679e-13	2.21171e-12	11.6553
ENSG00000205746	AC126755.1	0.452245	2.04054	0.00184624	0.00473087	2.32506
ENSG00000112379	ARFGEF3	0.452078	4.65607	2.82051e-11	1.81819e-10	9.74036
ENSG00000151743	AMN1	0.451755	1.48164	0.00905587	0.0199049	1.70104
ENSG00000177706	FAM20C	0.451711	8.53321	3.15628e-34	5.16435e-33	32.287
ENSG00000126773	PCNX4	0.45162	6.62894	1.05482e-25	1.36113e-24	23.8661
ENSG00000213465	ARL2	0.451321	5.15912	1.70157e-14	1.33656e-13	12.874
ENSG00000164093	PITX2	0.451076	3.7895	9.73668e-09	5.12685e-08	7.29015
ENSG00000246283	AC090510.1	0.450763	1.34217	0.0150494	0.0313133	1.50427
ENSG00000135622	SEMA4F	0.450462	3.62914	2.56585e-07	1.17442e-06	5.93018
ENSG00000103642	LACTB	0.450117	4.43295	1.63876e-11	1.07088e-10	9.97026
ENSG00000143379	SETDB1	0.449409	5.30968	2.39421e-17	2.17555e-16	15.6624
ENSG00000104427	ZC2HC1A	0.449178	3.81177	1.23906e-08	6.43034e-08	7.19177
ENSG00000047849	MAP4	0.448655	9.33223	3.12475e-39	5.76382e-38	37.2393
ENSG00000130707	ASS1	0.448647	8.12612	1.02904e-15	8.60931e-15	14.065
ENSG00000260404	AC110079.1	0.448632	2.30481	0.00668237	0.0150989	1.82105
ENSG00000162695	SLC30A7	0.448482	5.92865	2.78166e-21	2.99408e-20	19.5237
ENSG00000166676	TVP23A	0.448439	2.53462	0.000232097	0.000704156	3.15233
ENSG00000085999	RAD54L	0.44843	2.53491	0.000275694	0.00082658	3.08272
ENSG00000233608	TWIST2	0.448019	7.83581	7.72844e-29	1.10113e-27	26.9582
ENSG00000169714	CNBP	0.447955	8.06494	3.99948e-33	6.32004e-32	31.1993
ENSG00000262246	CORO7	0.447913	1.91558	0.00270765	0.00669101	2.17451
ENSG00000280213	UCKL1-AS1	0.44786	1.36818	0.0162526	0.0335239	1.47465
ENSG00000146776	ATXN7L1	0.447202	2.67922	0.00010121	0.000326289	3.4864
ENSG00000077092	RARB	0.446831	3.95602	3.28101e-09	1.80413e-08	7.74373
ENSG00000100997	ABHD12	0.44651	5.9901	2.46213e-21	2.65533e-20	19.5759
ENSG00000114450	GNB4	0.446339	6.55946	4.94915e-23	5.68172e-22	21.2455
ENSG00000050820	BCAR1	0.446274	7.47891	2.53088e-24	3.07768e-23	22.5118
ENSG00000101938	CHRDL1	0.446219	2.16806	0.00243741	0.00608941	2.21542
ENSG00000167107	ACSF2	0.446031	3.60587	9.59432e-08	4.59352e-07	6.33785
ENSG00000166387	PPFIBP2	0.445907	4.06919	4.28304e-10	2.53229e-09	8.59649
ENSG00000285444	AL162377.3	0.445766	3.92033	3.9288e-09	2.14688e-08	7.66819
ENSG00000166507	NDST2	0.445725	1.90892	0.00367692	0.00882926	2.05408
ENSG00000268030	AC005253.1	0.445679	2.08963	0.00222902	0.00561564	2.2506
ENSG00000008128	CDK11A	0.445608	2.8591	3.12796e-05	0.000108691	3.9638
ENSG00000074800	ENO1	0.444813	9.86019	8.0404e-35	1.34386e-33	32.8716
ENSG00000171552	BCL2L1	0.444716	6.6408	2.91284e-24	3.53343e-23	22.4518
ENSG00000101986	ABCD1	0.444632	4.66775	8.33378e-12	5.58674e-11	10.2528
ENSG00000123595	RAB9A	0.44435	3.83912	5.79528e-07	2.5598e-06	5.59179
ENSG00000146278	PNRC1	0.443404	5.40571	1.60488e-17	1.46988e-16	15.8327
ENSG00000071575	TRIB2	0.443384	7.08061	1.70879e-18	1.62741e-17	16.7885
ENSG00000131069	ACSS2	0.443297	4.58664	4.13872e-13	3.00342e-12	11.5224
ENSG00000130479	MAP1S	0.442517	4.80874	9.41907e-12	6.28861e-11	10.2014
ENSG00000143376	SNX27	0.442304	5.10223	1.83462e-13	1.35736e-12	11.8673
ENSG00000110931	CAMKK2	0.442256	6.28723	1.41706e-23	1.67229e-22	21.7767
ENSG00000166822	TMEM170A	0.442157	3.59994	1.364e-07	6.45312e-07	6.19023
ENSG00000104381	GDAP1	0.44204	2.34687	0.000654586	0.00183172	2.73714
ENSG00000179104	TMTC2	0.441666	3.28742	6.62726e-06	2.54994e-05	4.59347
ENSG00000132793	LPIN3	0.441428	4.67723	5.31992e-10	3.1303e-09	8.50441
ENSG00000004455	AK2	0.441351	6.77172	3.76328e-25	4.75641e-24	23.3227
ENSG00000171848	RRM2	0.4408	6.0064	9.01495e-12	6.02696e-11	10.2199
ENSG00000100564	PIGH	0.440614	3.02899	8.8152e-06	3.31749e-05	4.47919
ENSG00000143418	CERS2	0.44003	7.32623	1.45364e-23	1.71409e-22	21.766
ENSG00000033170	FUT8	0.439841	6.32831	1.71059e-22	1.92784e-21	20.7149
ENSG00000232133	IMPDH1P10	0.439835	2.19243	0.00147578	0.00386743	2.41258
ENSG00000110455	ACCS	0.439134	3.18196	6.7454e-06	2.5927e-05	4.58625
ENSG00000103227	LMF1	0.438991	4.41119	1.16843e-11	7.7242e-11	10.1121
ENSG00000126091	ST3GAL3	0.438884	2.12957	0.00186311	0.00477236	2.32127
ENSG00000256453	DND1	0.438452	2.17948	0.00248868	0.00620282	2.20741
ENSG00000213853	EMP2	0.438321	6.31687	1.07342e-17	9.93098e-17	16.003
ENSG00000204381	LAYN	0.438195	6.9921	1.40528e-25	1.79922e-24	23.7449
ENSG00000169136	ATF5	0.438006	4.73079	8.13153e-09	4.33105e-08	7.36341
ENSG00000005020	SKAP2	0.437933	3.85569	2.37483e-07	1.09309e-06	5.96134
ENSG00000196935	SRGAP1	0.437891	5.67831	7.20868e-16	6.08967e-15	14.2154
ENSG00000164877	MICALL2	0.437285	5.35751	7.1325e-16	6.02876e-15	14.2198
ENSG00000105612	DNASE2	0.437269	5.46051	4.69887e-18	4.42485e-17	16.3541
ENSG00000177917	ARL6IP6	0.437178	3.9186	1.26617e-06	5.37733e-06	5.26943
ENSG00000248019	FAM13A-AS1	0.436904	1.75574	0.00720742	0.016174	1.79118
ENSG00000140285	FGF7	0.43662	6.10858	3.66396e-21	3.92282e-20	19.4064
ENSG00000170802	FOXN2	0.436594	4.52113	2.85571e-11	1.84008e-10	9.73516
ENSG00000163935	SFMBT1	0.436583	2.90329	4.16055e-05	0.000142099	3.84741
ENSG00000170365	SMAD1	0.436084	4.37046	1.62674e-10	9.91544e-10	9.00369
ENSG00000162736	NCSTN	0.435988	7.19474	6.31705e-21	6.70024e-20	19.1739
ENSG00000117475	BLZF1	0.435758	5.00441	2.47273e-14	1.92186e-13	12.7163
ENSG00000149269	PAK1	0.435757	5.50533	2.85394e-18	2.70474e-17	16.5679
ENSG00000072210	ALDH3A2	0.435329	4.81047	1.31417e-13	9.79167e-13	12.0091
ENSG00000140548	ZNF710	0.434674	4.50986	4.86349e-12	3.32215e-11	10.4786
ENSG00000110090	CPT1A	0.434125	6.55508	3.39759e-22	3.78577e-21	20.4218
ENSG00000280789	PAGR1	0.434022	4.17107	6.06951e-10	3.55156e-09	8.44958
ENSG00000005513	SOX8	0.433735	2.45281	0.000508717	0.00145608	2.83681
ENSG00000077420	APBB1IP	0.433393	2.30219	0.0012137	0.00322643	2.49128
ENSG00000141404	GNAL	0.433106	3.18094	7.33535e-06	2.80341e-05	4.55231
ENSG00000168679	SLC16A4	0.432746	3.74459	5.16068e-08	2.54079e-07	6.59503
ENSG00000177606	JUN	0.432463	8.14477	5.8893e-26	7.73461e-25	24.1116
ENSG00000178764	ZHX2	0.432242	3.04613	1.90733e-05	6.86832e-05	4.16315
ENSG00000068366	ACSL4	0.431968	7.09289	5.58721e-26	7.36405e-25	24.1329
ENSG00000135318	NT5E	0.431903	7.63726	2.95355e-27	4.022e-26	25.3956
ENSG00000159674	SPON2	0.431888	7.78128	7.04225e-26	9.19975e-25	24.0362
ENSG00000165424	ZCCHC24	0.431568	7.22087	1.57007e-22	1.77217e-21	20.7515
ENSG00000163644	PPM1K	0.430944	3.51209	1.85349e-06	7.68817e-06	5.11418
ENSG00000126749	EMG1	0.430755	5.65564	1.73923e-18	1.65468e-17	16.7813
ENSG00000122707	RECK	0.429825	7.96201	5.94745e-30	8.67458e-29	28.0618
ENSG00000174371	EXO1	0.429784	2.48967	0.000561559	0.00159313	2.79775
ENSG00000205593	DENND6B	0.429637	3.43496	8.11254e-07	3.51298e-06	5.45432
ENSG00000258734	AL049873.2	0.429541	1.37751	0.0162526	0.0335239	1.47465
ENSG00000103264	FBXO31	0.428831	5.32267	1.82768e-15	1.5086e-14	13.8214
ENSG00000139687	RB1	0.428828	5.83774	1.60568e-17	1.46988e-16	15.8327
ENSG00000175895	PLEKHF2	0.428637	3.32335	3.15712e-06	1.26722e-05	4.89715
ENSG00000154978	VOPP1	0.428343	6.52524	3.10493e-17	2.8024e-16	15.5525
ENSG00000117305	HMGCL	0.428299	4.23253	9.51734e-09	5.01851e-08	7.29942
ENSG00000077684	JADE1	0.428203	3.92154	1.01342e-08	5.32102e-08	7.27401
ENSG00000196268	ZNF493	0.428127	2.22599	0.0026043	0.00646046	2.18974
ENSG00000137478	FCHSD2	0.427748	5.38323	2.44695e-16	2.11921e-15	14.6738
ENSG00000152518	ZFP36L2	0.427734	7.66282	7.22713e-26	9.4163e-25	24.0261
ENSG00000128487	SPECC1	0.427577	4.3866	6.63086e-11	4.16366e-10	9.38052
ENSG00000185986	SDHAP3	0.42726	2.76218	0.00228069	0.00573569	2.24141
ENSG00000188171	ZNF626	0.426601	1.61337	0.00901245	0.0198204	1.70289
ENSG00000180822	PSMG4	0.426508	3.213	2.14461e-05	7.66303e-05	4.1156
ENSG00000178719	GRINA	0.426468	7.1069	1.31377e-20	1.3718e-19	18.8627
ENSG00000261312	AC002550.1	0.426405	1.49624	0.0155822	0.0322808	1.49106
ENSG00000147889	CDKN2A	0.425712	3.80386	6.01827e-08	2.93756e-07	6.53201
ENSG00000287202		0.425333	1.93644	0.00394984	0.00942925	2.02552
ENSG00000223799	IL10RB-AS1	0.425291	3.54117	1.36495e-06	5.7736e-06	5.23855
ENSG00000181690	PLAG1	0.425154	4.91806	3.85069e-14	2.96168e-13	12.5285
ENSG00000158882	TOMM40L	0.424964	4.07483	2.90426e-09	1.60533e-08	7.79444
ENSG00000056277	ZNF280C	0.424818	2.14382	0.00195216	0.00497468	2.30324
ENSG00000137203	TFAP2A	0.424799	5.39875	3.26055e-16	2.80738e-15	14.5517
ENSG00000111224	PARP11	0.424649	3.29031	7.63363e-05	0.000251196	3.59999
ENSG00000117362	APH1A	0.423588	6.97266	4.44959e-24	5.34928e-23	22.2717
ENSG00000169372	CRADD	0.423004	2.49917	0.000586884	0.00165734	2.78059
ENSG00000135677	GNS	0.422831	8.08387	1.5554e-28	2.18243e-27	26.6611
ENSG00000172534	HCFC1	0.422808	6.40914	4.62491e-21	4.93023e-20	19.3071
ENSG00000112972	HMGCS1	0.422676	5.71711	4.19362e-17	3.7689e-16	15.4238
ENSG00000125629	INSIG2	0.422615	4.01403	4.47697e-08	2.22269e-07	6.65312
ENSG00000138433	CIR1	0.422359	5.49501	1.51589e-16	1.32921e-15	14.8764
ENSG00000068400	GRIPAP1	0.422202	5.34256	7.49057e-16	6.32057e-15	14.1992
ENSG00000196535	MYO18A	0.421807	6.303	1.92502e-17	1.75786e-16	15.755
ENSG00000265401	AC093484.3	0.421681	7.05152	6.91889e-25	8.62672e-24	23.0642
ENSG00000137075	RNF38	0.421422	4.10968	5.4133e-09	2.9308e-08	7.53301
ENSG00000242539	AC007620.2	0.421392	4.49234	8.45904e-11	5.26685e-10	9.27845
ENSG00000000460	C1orf112	0.421186	3.09417	2.59216e-05	9.11667e-05	4.04016
ENSG00000071051	NCK2	0.420753	6.1269	2.82633e-20	2.91817e-19	18.5349
ENSG00000139289	PHLDA1	0.420712	8.10537	3.25203e-30	4.77622e-29	28.3209
ENSG00000117151	CTBS	0.420377	4.03599	8.32618e-09	4.42675e-08	7.35392
ENSG00000253846	PCDHGA10	0.420213	2.76621	0.000188497	0.000582159	3.23496
ENSG00000138172	CALHM2	0.420034	6.04	6.13267e-19	5.97298e-18	17.2238
ENSG00000254470	AP5B1	0.420025	5.63821	1.49804e-16	1.31435e-15	14.8813
ENSG00000225830	ERCC6	0.419768	4.578	9.03762e-11	5.61526e-10	9.25063
ENSG00000205352	PRR13	0.41972	5.06742	1.6913e-13	1.25384e-12	11.9018
ENSG00000257122	RRN3P3	0.419418	2.20298	0.00174911	0.00450934	2.34589
ENSG00000115414	FN1	0.419253	12.3006	2.94435e-37	5.20368e-36	35.2837
ENSG00000166444	ST5	0.419207	7.4741	2.52631e-24	3.07465e-23	22.5122
ENSG00000085832	EPS15	0.41856	5.63604	4.81082e-17	4.31048e-16	15.3655
ENSG00000160216	AGPAT3	0.418416	6.9828	6.80221e-23	7.77282e-22	21.1094
ENSG00000081377	CDC14B	0.418363	5.36781	1.47309e-14	1.1608e-13	12.9352
ENSG00000167716	WDR81	0.418266	5.35573	5.18851e-15	4.1868e-14	13.3781
ENSG00000166963	MAP1A	0.418232	8.04832	1.27593e-21	1.39643e-20	19.855
ENSG00000171943	SRGAP2C	0.418096	3.1428	1.45328e-05	5.30572e-05	4.27526
ENSG00000164167	LSM6	0.417999	4.10868	6.18078e-09	3.33288e-08	7.47718
ENSG00000143341	HMCN1	0.417372	4.87858	2.92377e-13	2.14067e-12	11.6694
ENSG00000133466	C1QTNF6	0.417337	4.45491	7.49017e-11	4.68731e-10	9.32908
ENSG00000122386	ZNF205	0.417217	3.65422	2.55533e-07	1.17034e-06	5.93169
ENSG00000143499	SMYD2	0.416876	5.07289	1.4719e-14	1.16048e-13	12.9354
ENSG00000122729	ACO1	0.416412	7.30135	1.25206e-24	1.54805e-23	22.8102
ENSG00000082482	KCNK2	0.415127	4.8127	2.18084e-12	1.51644e-11	10.8192
ENSG00000169499	PLEKHA2	0.415011	4.69405	5.9307e-12	4.02693e-11	10.395
ENSG00000163932	PRKCD	0.414197	4.51672	5.65387e-10	3.31887e-09	8.47901
ENSG00000183726	TMEM50A	0.413884	6.77634	6.69497e-22	7.39852e-21	20.1309
ENSG00000188493	C19orf54	0.413211	2.86427	0.000110848	0.000354959	3.44982
ENSG00000166311	SMPD1	0.412642	6.77753	2.35761e-22	2.64694e-21	20.5773
ENSG00000135596	MICAL1	0.412615	6.88216	1.77469e-21	1.93086e-20	19.7142
ENSG00000112874	NUDT12	0.412379	3.5598	1.20788e-06	5.1401e-06	5.28903
ENSG00000101224	CDC25B	0.412247	6.38476	4.25269e-19	4.17776e-18	17.3791
ENSG00000176396	EID2	0.412238	4.19997	1.02196e-07	4.88183e-07	6.31142
ENSG00000145016	RUBCN	0.412105	4.75483	5.79789e-10	3.39936e-09	8.4686
ENSG00000116521	SCAMP3	0.411993	5.98255	8.59826e-16	7.23871e-15	14.1403
ENSG00000205339	IPO7	0.411094	8.16815	9.64738e-29	1.36402e-27	26.8652
ENSG00000073008	PVR	0.410889	6.13743	2.34608e-19	2.34212e-18	17.6304
ENSG00000175224	ATG13	0.410609	6.62562	4.06878e-20	4.17764e-19	18.3791
ENSG00000228649	SNHG26	0.410502	2.5608	0.000958686	0.00259948	2.58511
ENSG00000111859	NEDD9	0.409621	4.74434	1.49558e-10	9.13861e-10	9.03912
ENSG00000135535	CD164	0.409395	8.50628	2.11163e-24	2.57846e-23	22.5886
ENSG00000133794	ARNTL	0.409353	4.13867	6.57678e-09	3.53224e-08	7.45195
ENSG00000128641	MYO1B	0.409218	7.49766	1.30321e-25	1.67144e-24	23.7769
ENSG00000130511	SSBP4	0.408969	6.27085	2.31862e-14	1.80493e-13	12.7435
ENSG00000196247	ZNF107	0.408847	2.64161	0.000614329	0.00172923	2.76215
ENSG00000198945	L3MBTL3	0.40884	4.71669	1.76926e-10	1.07531e-09	8.96847
ENSG00000125319	C17orf53	0.408818	1.69394	0.0095966	0.0209655	1.67849
ENSG00000162729	IGSF8	0.4086	4.77511	4.69589e-12	3.21212e-11	10.4932
ENSG00000103024	NME3	0.408505	4.24159	8.52791e-09	4.52586e-08	7.3443
ENSG00000080824	HSP90AA1	0.408295	9.86989	6.92479e-34	1.12186e-32	31.9501
ENSG00000173451	THAP2	0.408135	1.97001	0.00442297	0.0104209	1.9821
ENSG00000196150	ZNF250	0.40812	2.81377	0.000176123	0.0005468	3.26217
ENSG00000157542	KCNJ6	0.407858	4.86665	2.38834e-11	1.54703e-10	9.8105
ENSG00000164327	RICTOR	0.407788	5.35649	2.78244e-14	2.15917e-13	12.6657
ENSG00000168214	RBPJ	0.407239	6.31935	1.14346e-17	1.05526e-16	15.9766
ENSG00000116209	TMEM59	0.407083	7.98596	2.35737e-24	2.87378e-23	22.5415
ENSG00000168259	DNAJC7	0.406618	6.53606	1.6377e-20	1.70162e-19	18.7691
ENSG00000105255	FSD1	0.406591	2.57898	0.000609516	0.00171797	2.76498
ENSG00000092020	PPP2R3C	0.406504	4.69816	1.60664e-11	1.05036e-10	9.97866
ENSG00000197956	S100A6	0.406461	9.57168	2.84678e-33	4.5227e-32	31.3446
ENSG00000256690	AP001160.1	0.406149	2.02756	0.00456657	0.0107233	1.96967
ENSG00000164402	SEPTIN8	0.405955	6.84792	1.3856e-21	1.5131e-20	19.8201
ENSG00000287765		0.405619	5.04818	2.13407e-13	1.57105e-12	11.8038
ENSG00000115486	GGCX	0.405566	6.59655	1.29504e-20	1.35416e-19	18.8683
ENSG00000186868	MAPT	0.405068	2.57531	0.000818532	0.00224959	2.6479
ENSG00000115904	SOS1	0.404986	5.70217	6.70238e-14	5.08617e-13	12.2936
ENSG00000277791	PSMB3	0.404892	6.2324	1.33467e-16	1.17449e-15	14.9301
ENSG00000126067	PSMB2	0.404697	6.49158	1.90675e-19	1.90739e-18	17.7196
ENSG00000132386	SERPINF1	0.404609	9.09356	1.94986e-12	1.36217e-11	10.8658
ENSG00000112576	CCND3	0.404329	5.75229	1.86426e-16	1.62696e-15	14.7886
ENSG00000138101	DTNB	0.404199	2.58607	0.000743182	0.00205743	2.68667
ENSG00000155329	ZCCHC10	0.403995	3.35537	7.19447e-06	2.75242e-05	4.56029
ENSG00000183779	ZNF703	0.403611	5.32448	6.84059e-15	5.47803e-14	13.2614
ENSG00000121210	TMEM131L	0.403437	3.27238	7.53774e-05	0.000248317	3.60499
ENSG00000010404	IDS	0.402017	3.79557	2.64147e-07	1.20717e-06	5.91823
ENSG00000174796	THAP6	0.401859	3.45099	6.34977e-06	2.447e-05	4.61137
ENSG00000214021	TTLL3	0.401744	5.24534	1.12913e-11	7.47438e-11	10.1264
ENSG00000158966	CACHD1	0.401232	5.12605	5.71095e-14	4.34721e-13	12.3618
ENSG00000101004	NINL	0.400876	4.4738	2.17094e-08	1.10567e-07	6.95637
ENSG00000162627	SNX7	0.400858	5.45215	5.25968e-14	4.0099e-13	12.3969
ENSG00000261534	AL596244.1	0.400712	2.2879	0.00282075	0.00694695	2.15821
ENSG00000103502	CDIPT	0.400479	7.14222	5.31934e-18	4.99322e-17	16.3016
ENSG00000243701	DUBR	0.400468	2.68031	0.00046013	0.00132497	2.87779
ENSG00000107562	CXCL12	0.400251	6.8458	2.48985e-19	2.47728e-18	17.606
ENSG00000157800	SLC37A3	0.399579	5.59798	1.05299e-15	8.7997e-15	14.0555
ENSG00000215788	TNFRSF25	0.399416	2.66606	0.00128264	0.00339319	2.46939
ENSG00000139832	RAB20	0.39913	2.04026	0.00981206	0.0213888	1.66981
ENSG00000109787	KLF3	0.398922	5.15046	7.44453e-14	5.62336e-13	12.25
ENSG00000100596	SPTLC2	0.398872	6.76272	7.90853e-14	5.96775e-13	12.2242
ENSG00000117009	KMO	0.398825	3.58135	4.71876e-06	1.84688e-05	4.73356
ENSG00000275074	NUDT18	0.398588	3.67326	3.81762e-06	1.51464e-05	4.81969
ENSG00000189184	PCDH18	0.398577	8.00901	6.56781e-26	8.60279e-25	24.0654
ENSG00000243766	HOTTIP	0.398252	2.68734	0.00055895	0.00158634	2.7996
ENSG00000171813	PWWP2B	0.398226	3.25464	0.000632575	0.00177462	2.75089
ENSG00000136859	ANGPTL2	0.398024	8.00859	1.94439e-26	2.59281e-25	24.5862
ENSG00000220323	HIST2H2BD	0.397977	2.31503	0.00390615	0.00933269	2.02999
ENSG00000163520	FBLN2	0.397353	9.64473	1.12041e-17	1.03593e-16	15.9847
ENSG00000187531	SIRT7	0.397217	4.39189	9.92914e-10	5.72165e-09	8.24248
ENSG00000157191	NECAP2	0.397011	6.27868	6.2821e-17	5.59482e-16	15.2522
ENSG00000168904	LRRC28	0.396637	3.03821	7.78262e-05	0.000255529	3.59256
ENSG00000097046	CDC7	0.39652	2.75657	0.00049839	0.00142874	2.84505
ENSG00000153956	CACNA2D1	0.395611	4.94543	5.17981e-11	3.28744e-10	9.48314
ENSG00000175147	TMEM51-AS1	0.395574	1.77794	0.0119219	0.0254583	1.59417
ENSG00000157538	VPS26C	0.395416	5.78847	1.21069e-15	1.00834e-14	13.9964
ENSG00000225377	NRSN2-AS1	0.395277	2.20398	0.00514573	0.0119279	1.92344
ENSG00000116668	SWT1	0.395068	2.27167	0.00355993	0.00857064	2.06699
ENSG00000151725	CENPU	0.395047	3.26374	0.000200534	0.000615345	3.21088
ENSG00000157796	WDR19	0.394974	5.14554	1.39562e-13	1.0388e-12	11.9835
ENSG00000226419	SLC16A1-AS1	0.394793	2.7033	0.00823869	0.0182855	1.73789
ENSG00000230487	PSMG3-AS1	0.394652	3.14519	6.42858e-05	0.000213539	3.67052
ENSG00000143771	CNIH4	0.393996	5.33351	2.6097e-14	2.02619e-13	12.6933
ENSG00000172264	MACROD2	0.393846	1.92955	0.00849053	0.0188021	1.72579
ENSG00000160753	RUSC1	0.393718	4.8897	1.44547e-11	9.4793e-11	10.0232
ENSG00000134215	VAV3	0.393394	1.97151	0.0104203	0.0225848	1.64618
ENSG00000011021	CLCN6	0.3928	4.94699	7.46162e-12	5.02945e-11	10.2985
ENSG00000167333	TRIM68	0.392794	3.58818	3.3553e-06	1.34094e-05	4.87259
ENSG00000120910	PPP3CC	0.392364	3.88739	5.14158e-06	2.00229e-05	4.69847
ENSG00000133104	SPART	0.392005	6.78464	2.50837e-20	2.5935e-19	18.5861
ENSG00000250462	LRRC37BP1	0.391164	2.47709	0.00173377	0.00447214	2.34948
ENSG00000135090	TAOK3	0.391144	5.55093	3.10281e-14	2.39896e-13	12.62
ENSG00000279716	AC006128.1	0.391023	2.89934	0.000276165	0.000827823	3.08206
ENSG00000171204	TMEM126B	0.39092	4.2353	1.33389e-08	6.88617e-08	7.16202
ENSG00000213047	DENND1B	0.390459	3.06915	8.10739e-05	0.000265367	3.57615
ENSG00000165879	FRAT1	0.390236	2.09802	0.00654188	0.0148087	1.82948
ENSG00000165124	SVEP1	0.389938	8.56405	2.00033e-26	2.665e-25	24.5743
ENSG00000092470	WDR76	0.389931	3.26903	0.000360805	0.00106024	2.97459
ENSG00000141013	GAS8	0.389878	3.84936	3.95809e-07	1.78241e-06	5.74899
ENSG00000100949	RABGGTA	0.389687	4.18916	3.27447e-08	1.64279e-07	6.78442
ENSG00000285278	AL138885.3	0.389212	2.3444	0.0104015	0.0225473	1.64691
ENSG00000110046	ATG2A	0.388925	4.97076	2.4994e-12	1.73374e-11	10.761
ENSG00000141458	NPC1	0.388853	6.43213	2.66435e-17	2.41064e-16	15.6179
ENSG00000240038	AMY2B	0.388827	1.82858	0.0159789	0.0330272	1.48113
ENSG00000164105	SAP30	0.388649	2.97645	0.000231789	0.000703511	3.15273
ENSG00000140750	ARHGAP17	0.388389	5.54995	8.37733e-12	5.61083e-11	10.251
ENSG00000054793	ATP9A	0.388371	6.63887	2.48484e-19	2.47396e-18	17.6066
ENSG00000154839	SKA1	0.388281	2.27411	0.0147529	0.0308091	1.51132
ENSG00000163879	DNALI1	0.38821	2.60458	0.000931675	0.00253508	2.59601
ENSG00000114573	ATP6V1A	0.388142	5.47467	6.32741e-14	4.80902e-13	12.3179
ENSG00000176826	FKBP9P1	0.388056	3.75472	0.000447887	0.00129223	2.88866
ENSG00000196961	AP2A1	0.388034	7.32008	7.59213e-21	8.02387e-20	19.0956
ENSG00000162222	TTC9C	0.387157	4.49747	6.94741e-07	3.02886e-06	5.51872
ENSG00000196154	S100A4	0.386963	8.16733	1.18918e-25	1.52917e-24	23.8155
ENSG00000196781	TLE1	0.386826	4.59883	3.3682e-10	2.01397e-09	8.69595
ENSG00000174485	DENND4A	0.386658	4.59717	1.54273e-09	8.73327e-09	8.05882
ENSG00000065809	FAM107B	0.386324	5.64734	3.65868e-15	2.97343e-14	13.5267
ENSG00000177426	TGIF1	0.386176	5.30278	3.21267e-13	2.34059e-12	11.6307
ENSG00000204991	SPIRE2	0.386109	2.19447	0.00642943	0.0145944	1.83581
ENSG00000162430	SELENON	0.385791	7.42417	1.40612e-22	1.58955e-21	20.7987
ENSG00000104154	SLC30A4	0.385722	4.36035	2.28324e-08	1.16087e-07	6.93522
ENSG00000256013	AC027277.1	0.38446	2.73416	0.00101517	0.00273807	2.56255
ENSG00000080561	MID2	0.38396	3.20509	6.80114e-05	0.000225155	3.64752
ENSG00000111674	ENO2	0.38394	4.31778	1.15628e-08	6.03676e-08	7.2192
ENSG00000177943	MAMDC4	0.383881	2.82324	0.000504727	0.0014455	2.83998
ENSG00000213445	SIPA1	0.383808	5.20436	1.486e-11	9.74074e-11	10.0114
ENSG00000181195	PENK	0.383613	4.87696	7.61251e-07	3.30711e-06	5.48055
ENSG00000184481	FOXO4	0.383523	4.11206	8.12935e-08	3.92588e-07	6.40606
ENSG00000205763	RP9P	0.383169	3.65116	3.20862e-06	1.28614e-05	4.89071
ENSG00000260121	AC138028.4	0.383133	4.48199	6.58863e-08	3.20537e-07	6.49412
ENSG00000106538	RARRES2	0.382694	4.42127	5.06091e-09	2.74807e-08	7.56097
ENSG00000125841	NRSN2	0.382476	5.89611	3.13503e-15	2.56337e-14	13.5912
ENSG00000134287	ARF3	0.382409	7.3006	1.37964e-21	1.5077e-20	19.8217
ENSG00000122678	POLM	0.382125	3.88419	1.89077e-06	7.83401e-06	5.10602
ENSG00000120860	WASHC3	0.38198	4.02727	3.83716e-07	1.72953e-06	5.76207
ENSG00000117280	RAB29	0.381938	3.613	7.03273e-05	0.000232407	3.63375
ENSG00000092964	DPYSL2	0.381794	7.6127	3.00197e-14	2.3222e-13	12.6341
ENSG00000246985	SOCS2-AS1	0.381683	2.78264	0.000633849	0.0017774	2.75022
ENSG00000143303	RRNAD1	0.381445	3.59339	4.35608e-06	1.71264e-05	4.76633
ENSG00000229809	ZNF688	0.381259	3.47735	0.00405296	0.00964602	2.01565
ENSG00000170312	CDK1	0.380927	4.05492	1.05013e-06	4.50513e-06	5.34629
ENSG00000164576	SAP30L	0.38083	6.03853	2.64225e-16	2.28567e-15	14.641
ENSG00000163374	YY1AP1	0.380708	5.06144	1.03608e-11	6.88314e-11	10.1622
ENSG00000143369	ECM1	0.380592	7.76166	1.3345e-17	1.22772e-16	15.9109
ENSG00000134802	SLC43A3	0.380292	4.24846	2.83876e-08	1.43198e-07	6.84406
ENSG00000172965	MIR4435-2HG	0.380075	5.86427	6.23489e-09	3.35838e-08	7.47387
ENSG00000012822	CALCOCO1	0.379715	7.3668	2.99453e-19	2.96543e-18	17.5279
ENSG00000072135	PTPN18	0.379642	4.58656	9.74915e-09	5.13159e-08	7.28975
ENSG00000165983	PTER	0.379362	3.05623	0.000173851	0.000539971	3.26763
ENSG00000067182	TNFRSF1A	0.378984	7.47816	3.27511e-20	3.37917e-19	18.4712
ENSG00000174738	NR1D2	0.378919	4.75172	2.84072e-10	1.70547e-09	8.76816
ENSG00000134871	COL4A2	0.378852	9.78339	2.2044e-29	3.18066e-28	27.4975
ENSG00000144746	ARL6IP5	0.378501	6.5983	7.14727e-18	6.67094e-17	16.1758
ENSG00000140993	TIGD7	0.378261	2.42558	0.00289787	0.00711465	2.14785
ENSG00000161813	LARP4	0.378172	5.49444	4.03518e-14	3.09809e-13	12.5089
ENSG00000139190	VAMP1	0.377988	3.57662	8.10158e-06	3.07157e-05	4.51264
ENSG00000136280	CCM2	0.377777	5.73338	8.19313e-15	6.5399e-14	13.1844
ENSG00000116096	SPR	0.37757	4.1047	3.48018e-06	1.38747e-05	4.85778
ENSG00000156599	ZDHHC5	0.377532	7.15454	1.22021e-20	1.27863e-19	18.8933
ENSG00000176563	CNTD1	0.377142	4.11815	1.36919e-06	5.78819e-06	5.23746
ENSG00000281376	ABALON	0.377058	5.20162	8.24643e-11	5.14097e-10	9.28895
ENSG00000137824	RMDN3	0.376674	5.34507	7.62709e-13	5.45716e-12	11.263
ENSG00000179029	TMEM107	0.376655	2.15009	0.0075652	0.0169178	1.77166
ENSG00000259357	AL590133.2	0.376542	4.54774	6.68089e-09	3.58555e-08	7.44544
ENSG00000177628	GBA	0.376428	6.18266	5.72909e-15	4.60541e-14	13.3367
ENSG00000245849	RAD51-AS1	0.376416	2.58606	0.00202386	0.00513788	2.28922
ENSG00000206530	CFAP44	0.376407	3.43622	2.51912e-05	8.8873e-05	4.05123
ENSG00000153814	JAZF1	0.37639	4.46992	4.33677e-09	2.36355e-08	7.62644
ENSG00000182472	CAPN12	0.376099	4.01352	8.0637e-06	3.05804e-05	4.51456
ENSG00000157654	PALM2-AKAP2	0.375988	9.06365	1.76782e-23	2.07958e-22	21.682
ENSG00000234617	SNRK-AS1	0.375745	2.63273	0.00127525	0.00337787	2.47136
ENSG00000187193	MT1X	0.375657	2.73226	0.00767497	0.0171295	1.76625
ENSG00000111252	SH2B3	0.375468	6.9662	7.67008e-20	7.79208e-19	18.1083
ENSG00000186153	WWOX	0.375446	2.40259	0.00307593	0.0075094	2.12439
ENSG00000145365	TIFA	0.374929	2.8425	0.000722675	0.00200705	2.69744
ENSG00000168078	PBK	0.374846	3.95632	5.48224e-05	0.000183882	3.73546
ENSG00000147853	AK3	0.374812	6.19512	1.06958e-15	8.93332e-15	14.049
ENSG00000182704	TSKU	0.37481	5.62158	5.16485e-09	2.80245e-08	7.55246
ENSG00000222041	CYTOR	0.374439	5.60491	1.50506e-11	9.86132e-11	10.0061
ENSG00000204406	MBD5	0.374319	3.91706	7.05144e-07	3.06968e-06	5.51291
ENSG00000049239	H6PD	0.374137	7.38896	1.1799e-20	1.2399e-19	18.9066
ENSG00000142327	RNPEPL1	0.373825	5.4845	4.83513e-14	3.69576e-13	12.4323
ENSG00000267680	ZNF224	0.373683	4.92235	4.54332e-11	2.89842e-10	9.53784
ENSG00000250902	SMAD1-AS1	0.373651	1.64403	0.0250186	0.0489474	1.31027
ENSG00000242247	ARFGAP3	0.373586	7.12396	2.05882e-19	2.05673e-18	17.6868
ENSG00000167113	COQ4	0.373449	4.91015	3.90273e-10	2.31857e-09	8.63478
ENSG00000168792	ABHD15	0.372696	3.96246	2.76587e-05	9.68611e-05	4.01385
ENSG00000082898	XPO1	0.372689	6.89732	6.43658e-15	5.16289e-14	13.2871
ENSG00000131748	STARD3	0.372518	5.44443	1.41468e-12	9.96275e-12	11.0016
ENSG00000221914	PPP2R2A	0.372395	5.51584	1.59047e-13	1.18027e-12	11.928
ENSG00000111669	TPI1	0.37238	8.48809	1.55881e-24	1.91929e-23	22.7169
ENSG00000168398	BDKRB2	0.372255	7.53675	1.35026e-18	1.29294e-17	16.8884
ENSG00000272916	AC022400.6	0.372068	2.58779	0.00447984	0.0105347	1.97738
ENSG00000275183	LENG9	0.371993	3.30967	7.35704e-05	0.000242635	3.61505
ENSG00000052802	MSMO1	0.371705	5.72392	2.04904e-12	1.42738e-11	10.8455
ENSG00000139668	WDFY2	0.371371	5.737	3.11137e-11	2.00307e-10	9.6983
ENSG00000153317	ASAP1	0.370491	6.97894	2.45198e-19	2.44288e-18	17.6121
ENSG00000187634	SAMD11	0.369667	5.85915	2.74161e-10	1.64865e-09	8.78287
ENSG00000155465	SLC7A7	0.369367	3.18173	0.000218367	0.000666056	3.17649
ENSG00000129422	MTUS1	0.369365	1.65644	0.0254775	0.0497595	1.30312
ENSG00000135744	AGT	0.369134	3.04247	0.00200643	0.00510153	2.2923
ENSG00000130159	ECSIT	0.369085	4.1548	0.000194652	0.000599039	3.22254
ENSG00000117758	STX12	0.36908	5.61898	3.5619e-14	2.74671e-13	12.5612
ENSG00000168890	TMEM150A	0.369033	3.70336	0.000398839	0.00116368	2.93417
ENSG00000153823	PID1	0.368995	4.39653	5.43658e-08	2.67128e-07	6.57328
ENSG00000074657	ZNF532	0.368874	6.62309	1.90623e-17	1.74178e-16	15.759
ENSG00000152092	ASTN1	0.367585	5.99529	1.10741e-15	9.24402e-15	14.0341
ENSG00000186019	AC021092.1	0.367384	4.12136	3.54914e-07	1.60461e-06	5.79463
ENSG00000040933	INPP4A	0.367292	4.87254	1.45266e-09	8.23599e-09	8.08428
ENSG00000108021	FAM208B	0.366978	6.67368	3.81477e-15	3.09518e-14	13.5093
ENSG00000100243	CYB5R3	0.366705	8.45092	4.80463e-16	4.101e-15	14.3871
ENSG00000116731	PRDM2	0.36669	5.6026	1.11016e-13	8.30515e-13	12.0807
ENSG00000177556	ATOX1	0.366631	4.7642	1.42978e-07	6.75111e-07	6.17062
ENSG00000148339	SLC25A25	0.366395	4.41708	2.16015e-08	1.10094e-07	6.95824
ENSG00000161654	LSM12	0.366106	4.75732	7.36348e-10	4.27823e-09	8.36874
ENSG00000146350	TBC1D32	0.365843	2.41365	0.00986885	0.0214999	1.66756
ENSG00000120539	MASTL	0.365761	3.71135	1.37016e-05	5.01714e-05	4.29954
ENSG00000214548	MEG3	0.365677	10.013	1.18311e-15	9.86481e-15	14.0059
ENSG00000118971	CCND2	0.365613	1.85031	0.0219178	0.0435146	1.36137
ENSG00000013288	MAN2B2	0.365583	7.0239	4.77686e-19	4.66908e-18	17.3308
ENSG00000169118	CSNK1G1	0.36556	4.53514	2.87656e-06	1.16218e-05	4.93472
ENSG00000122863	CHST3	0.365364	6.69105	3.05346e-17	2.75764e-16	15.5595
ENSG00000181396	OGFOD3	0.365249	5.69582	4.64085e-13	3.35956e-12	11.4737
ENSG00000248487	ABHD14A	0.365048	2.08871	0.0245582	0.0481677	1.31724
ENSG00000104324	CPQ	0.365	6.51378	2.18987e-15	1.80252e-14	13.7441
ENSG00000111602	TIMELESS	0.364577	4.8296	2.69735e-07	1.23118e-06	5.90968
ENSG00000173889	PHC3	0.364274	5.84776	5.66891e-09	3.06358e-08	7.51377
ENSG00000104332	SFRP1	0.364257	10.093	6.19595e-25	7.7515e-24	23.1106
ENSG00000103121	CMC2	0.364094	3.43242	4.21286e-05	0.000143653	3.84268
ENSG00000139350	NEDD1	0.364016	5.39647	3.12744e-11	2.01254e-10	9.69626
ENSG00000169813	HNRNPF	0.363584	7.91856	2.87548e-22	3.21614e-21	20.4927
ENSG00000048392	RRM2B	0.363258	5.7858	4.47655e-14	3.427e-13	12.4651
ENSG00000137501	SYTL2	0.363022	5.22556	2.49972e-11	1.61705e-10	9.79128
ENSG00000152492	CCDC50	0.362751	6.53487	1.0097e-15	8.45712e-15	14.0728
ENSG00000132646	PCNA	0.36266	6.39299	9.31721e-15	7.42512e-14	13.1293
ENSG00000130779	CLIP1	0.362635	7.04759	1.42344e-14	1.12347e-13	12.9494
ENSG00000197818	SLC9A8	0.362229	4.04341	2.33536e-06	9.54228e-06	5.02035
ENSG00000140564	FURIN	0.361764	7.55231	1.37275e-20	1.43237e-19	18.8439
ENSG00000169599	NFU1	0.361752	3.83306	1.55588e-05	5.65513e-05	4.24756
ENSG00000136448	NMT1	0.361747	7.0333	1.70947e-18	1.62741e-17	16.7885
ENSG00000116670	MAD2L2	0.361348	5.37961	1.5486e-12	1.08851e-11	10.9632
ENSG00000172081	MOB3A	0.361258	5.21544	5.81807e-10	3.40984e-09	8.46727
ENSG00000030582	GRN	0.361121	8.63783	7.33022e-12	4.94313e-11	10.306
ENSG00000135956	TMEM127	0.361099	7.21548	4.53643e-19	4.45059e-18	17.3516
ENSG00000137413	TAF8	0.360477	4.47141	3.32023e-08	1.66462e-07	6.77868
ENSG00000167925	GHDC	0.360316	4.54533	3.55876e-06	1.41765e-05	4.84843
ENSG00000185614	FAM212A	0.360247	1.76991	0.0218966	0.0434842	1.36167
ENSG00000214455	RCN1P2	0.360112	3.06866	0.000471634	0.00135625	2.86766
ENSG00000164484	TMEM200A	0.359972	5.51023	5.32203e-13	3.8395e-12	11.4157
ENSG00000185651	UBE2L3	0.35993	6.62536	2.34349e-11	1.51864e-10	9.81854
ENSG00000104432	IL7	0.35979	2.73306	0.00152454	0.0039825	2.39984
ENSG00000173933	RBM4	0.359763	4.48474	1.52205e-08	7.83563e-08	7.10593
ENSG00000105856	HBP1	0.3593	6.09151	2.06614e-11	1.34068e-10	9.87268
ENSG00000133597	ADCK2	0.359266	3.45139	5.26932e-05	0.000177304	3.75128
ENSG00000171867	PRNP	0.358992	8.76382	1.52624e-24	1.88075e-23	22.7257
ENSG00000206417	H1FX-AS1	0.358915	2.20389	0.0133055	0.0280962	1.55135
ENSG00000131669	NINJ1	0.358717	4.97117	4.72071e-05	0.000159827	3.79635
ENSG00000103051	COG4	0.358676	5.50367	2.09337e-09	1.17246e-08	7.9309
ENSG00000198276	UCKL1	0.358561	4.62594	2.67596e-08	1.35124e-07	6.86927
ENSG00000038002	AGA	0.358307	4.72263	1.81344e-09	1.02187e-08	7.9906
ENSG00000181619	GPR135	0.358231	2.69417	0.00169067	0.00437241	2.35928
ENSG00000105053	VRK3	0.358205	4.21334	2.16184e-07	9.98787e-07	6.00053
ENSG00000133606	MKRN1	0.357526	6.57218	3.40949e-15	2.78316e-14	13.5555
ENSG00000066084	DIP2B	0.357426	5.60833	6.39009e-09	3.43447e-08	7.46414
ENSG00000102144	PGK1	0.35735	8.35299	6.44487e-23	7.37019e-22	21.1325
ENSG00000139618	BRCA2	0.357307	2.85956	0.00445202	0.0104776	1.97974
ENSG00000166797	FAM96A	0.357172	4.49909	2.89367e-06	1.16878e-05	4.93227
ENSG00000158201	ABHD3	0.356676	2.53125	0.00362191	0.00870849	2.06006
ENSG00000121289	CEP89	0.356415	5.14741	7.32563e-11	4.58628e-10	9.33854
ENSG00000104450	SPAG1	0.356294	2.04101	0.0170165	0.0348611	1.45766
ENSG00000183060	LYSMD4	0.356215	3.64066	0.000223613	0.000680482	3.16718
ENSG00000132507	EIF5A	0.355635	8.68933	6.25183e-23	7.15498e-22	21.1454
ENSG00000146457	WTAP	0.355561	6.22576	3.5485e-15	2.89184e-14	13.5388
ENSG00000197457	STMN3	0.355553	5.41891	3.20543e-09	1.76388e-08	7.75353
ENSG00000248334	WHAMMP2	0.355422	3.14151	0.000267611	0.000804138	3.09467
ENSG00000152953	STK32B	0.355284	5.37719	1.00001e-11	6.65847e-11	10.1766
ENSG00000113721	PDGFRB	0.355106	9.6784	2.2471e-21	2.42874e-20	19.6146
ENSG00000145996	CDKAL1	0.355091	3.22929	0.00124674	0.00330652	2.48063
ENSG00000273749	CYFIP1	0.354497	7.3952	1.55904e-18	1.48804e-17	16.8274
ENSG00000156802	ATAD2	0.354477	4.91088	4.12779e-10	2.44637e-09	8.61148
ENSG00000182165	TP53TG1	0.354364	2.92022	0.00099281	0.0026807	2.57175
ENSG00000198804	MT-CO1	0.354334	12.6568	9.39796e-16	7.89845e-15	14.1025
ENSG00000112699	GMDS	0.353901	3.70822	2.64293e-05	9.26876e-05	4.03298
ENSG00000159899	NPR2	0.353854	5.49439	1.41314e-11	9.27551e-11	10.0327
ENSG00000162086	ZNF75A	0.353567	3.3942	0.000103708	0.000333395	3.47704
ENSG00000167074	TEF	0.353183	3.37833	9.48087e-05	0.000306655	3.51335
ENSG00000145779	TNFAIP8	0.352894	4.41965	3.14781e-07	1.43016e-06	5.84461
ENSG00000198160	MIER1	0.352618	5.52423	2.26858e-08	1.15421e-07	6.93772
ENSG00000120738	EGR1	0.352394	8.67868	3.30925e-23	3.82583e-22	21.4173
ENSG00000113119	TMCO6	0.352064	2.36665	0.00841314	0.0186391	1.72958
ENSG00000116954	RRAGC	0.351998	4.22763	2.50237e-05	8.83875e-05	4.05361
ENSG00000170142	UBE2E1	0.351704	5.52888	1.48302e-12	1.04341e-11	10.9815
ENSG00000115687	PASK	0.351677	2.84229	0.00157865	0.00410934	2.38623
ENSG00000102226	USP11	0.35164	6.60159	9.63655e-16	8.08977e-15	14.0921
ENSG00000163701	IL17RE	0.351472	2.80964	0.00157948	0.00411077	2.38608
ENSG00000105617	LENG1	0.351175	3.26825	0.000183511	0.00056771	3.24587
ENSG00000157106	SMG1	0.351073	6.9535	6.39908e-12	4.33898e-11	10.3626
ENSG00000153246	PLA2R1	0.351061	5.79561	1.62771e-13	1.2073e-12	11.9182
ENSG00000233223	AC016876.1	0.350721	2.04415	0.0195557	0.039429	1.40418
ENSG00000107968	MAP3K8	0.350549	3.23079	0.000842013	0.00230598	2.63715
ENSG00000155313	USP25	0.350277	5.27191	3.93218e-10	2.33419e-09	8.63186
ENSG00000141959	PFKL	0.350192	7.64967	8.1521e-20	8.2668e-19	18.0827
ENSG00000246067	RAB30-AS1	0.350042	1.92883	0.0207971	0.041552	1.38141
ENSG00000116977	LGALS8	0.349926	5.83761	1.16424e-12	8.25021e-12	11.0835
ENSG00000168300	PCMTD1	0.349803	5.23395	3.77785e-11	2.42054e-10	9.61609
ENSG00000137764	MAP2K5	0.349571	2.96497	0.000817799	0.002248	2.6482
ENSG00000233937	AC008443.1	0.349566	2.85546	0.000973065	0.00263364	2.57944
ENSG00000138231	DBR1	0.349525	3.98212	2.45064e-06	9.994e-06	5.00026
ENSG00000163945	UVSSA	0.349125	3.9941	2.04353e-06	8.41739e-06	5.07482
ENSG00000089737	DDX24	0.34909	7.59331	2.03704e-17	1.85786e-16	15.731
ENSG00000139644	TMBIM6	0.348872	9.11912	6.1399e-16	5.21662e-15	14.2826
ENSG00000172292	CERS6	0.34881	4.15642	2.91214e-06	1.17496e-05	4.92998
ENSG00000102755	FLT1	0.348413	7.63161	1.84431e-14	1.44484e-13	12.8402
ENSG00000214078	CPNE1	0.348267	6.04963	5.45279e-14	4.15497e-13	12.3814
ENSG00000158470	B4GALT5	0.348254	5.67505	6.60643e-13	4.75451e-12	11.3229
ENSG00000149531	FRG1BP	0.347913	2.2375	0.0109648	0.0236469	1.62623
ENSG00000107829	FBXW4	0.347666	4.98957	1.3498e-09	7.6823e-09	8.11451
ENSG00000173598	NUDT4	0.347402	5.71027	1.22543e-08	6.36404e-08	7.19627
ENSG00000188612	SUMO2	0.347383	7.24813	4.65884e-15	3.76762e-14	13.4239
ENSG00000049245	VAMP3	0.347229	6.9862	6.21127e-17	5.53841e-16	15.2566
ENSG00000049860	HEXB	0.34715	7.80348	4.23846e-19	4.16655e-18	17.3802
ENSG00000178202	KDELC2	0.347134	6.88504	1.51768e-16	1.33e-15	14.8761
ENSG00000028839	TBPL1	0.34684	4.24822	3.33484e-07	1.51142e-06	5.82061
ENSG00000129757	CDKN1C	0.34656	2.72135	0.00347834	0.00839062	2.07621
ENSG00000117791	MTARC2	0.346329	2.56375	0.00347599	0.00838631	2.07643
ENSG00000120675	DNAJC15	0.345965	5.52998	5.64007e-12	3.83488e-11	10.4162
ENSG00000187609	EXD3	0.345726	2.56497	0.00454943	0.0106882	1.9711
ENSG00000176148	TCP11L1	0.34535	4.1296	9.63481e-07	4.14785e-06	5.38218
ENSG00000267121	AC008105.3	0.345192	2.11649	0.0177362	0.0361053	1.44243
ENSG00000131876	SNRPA1	0.345116	5.0105	7.46577e-09	3.98795e-08	7.39925
ENSG00000142227	EMP3	0.344809	7.40613	1.34846e-16	1.18592e-15	14.9259
ENSG00000075391	RASAL2	0.344589	4.7066	1.2552e-08	6.50491e-08	7.18676
ENSG00000139436	GIT2	0.344565	5.84438	2.05379e-13	1.51345e-12	11.82
ENSG00000228594	FNDC10	0.344551	2.88163	0.00244326	0.00610197	2.21453
ENSG00000174606	ANGEL2	0.344282	4.73494	9.08761e-09	4.80048e-08	7.31872
ENSG00000134698	AGO4	0.344239	4.78083	2.25048e-07	1.03747e-06	5.98402
ENSG00000160796	NBEAL2	0.344045	2.92048	0.0011189	0.0029911	2.52417
ENSG00000120008	WDR11	0.343891	6.31729	8.89207e-15	7.09014e-14	13.1493
ENSG00000075539	FRYL	0.343711	5.33721	2.67419e-07	1.22174e-06	5.91302
ENSG00000253276	CCDC71L	0.343629	7.04281	2.16645e-16	1.88401e-15	14.7249
ENSG00000100364	KIAA0930	0.343518	6.69077	1.3384e-15	1.11282e-14	13.9536
ENSG00000235033	AL590999.1	0.34344	2.74577	0.0134443	0.0283527	1.54741
ENSG00000163577	EIF5A2	0.343436	4.07331	1.45897e-06	6.14316e-06	5.21161
ENSG00000168234	TTC39C	0.343357	5.94511	1.16566e-13	8.6939e-13	12.0608
ENSG00000141424	SLC39A6	0.343305	7.17001	4.59868e-17	4.12291e-16	15.3848
ENSG00000129084	PSMA1	0.342802	5.65661	6.71081e-12	4.53994e-11	10.343
ENSG00000164211	STARD4	0.342757	4.94725	2.11747e-09	1.18416e-08	7.92659
ENSG00000196586	MYO6	0.34269	5.59148	7.86826e-12	5.29388e-11	10.2762
ENSG00000122783	C7orf49	0.342607	5.26529	5.72417e-11	3.6267e-10	9.44049
ENSG00000141452	RMC1	0.342561	4.36109	1.17419e-06	5.00681e-06	5.30044
ENSG00000124615	MOCS1	0.342476	5.23245	1.08986e-10	6.72347e-10	9.17241
ENSG00000141741	MIEN1	0.342422	4.86054	3.59158e-08	1.79518e-07	6.74589
ENSG00000134369	NAV1	0.342322	7.73472	1.42936e-18	1.3678e-17	16.864
ENSG00000106415	GLCCI1	0.342055	3.1969	0.00344906	0.00833087	2.07931
ENSG00000173918	C1QTNF1	0.341979	5.68449	1.68753e-12	1.18335e-11	10.9269
ENSG00000116489	CAPZA1	0.341878	7.31892	8.40392e-18	7.80931e-17	16.1074
ENSG00000218426	AL590867.2	0.341867	2.16359	0.0211287	0.0421178	1.37553
ENSG00000138663	COPS4	0.341417	5.96979	1.25493e-12	8.85038e-12	11.053
ENSG00000145781	COMMD10	0.340845	3.59524	4.6407e-05	0.000157334	3.80318
ENSG00000072401	UBE2D1	0.340771	4.20215	2.3405e-06	9.56064e-06	5.01951
ENSG00000100926	TM9SF1	0.340363	3.94236	2.99057e-05	0.000104261	3.98188
ENSG00000227617	CERS6-AS1	0.340285	3.10872	0.0005226	0.00149264	2.82605
ENSG00000149090	PAMR1	0.340181	7.00885	1.00559e-15	8.42745e-15	14.0743
ENSG00000066322	ELOVL1	0.340025	6.58307	1.81946e-08	9.32775e-08	7.03022
ENSG00000087095	NLK	0.339785	3.64422	0.000550518	0.00156512	2.80545
ENSG00000104299	INTS9	0.339777	3.42613	0.000138423	0.000436076	3.36044
ENSG00000237973	MTCO1P12	0.339767	9.36215	4.37421e-08	2.17386e-07	6.66277
ENSG00000113845	TIMMDC1	0.339717	5.39097	1.17664e-10	7.24066e-10	9.14022
ENSG00000161920	MED11	0.339132	3.02033	0.00103153	0.00277559	2.55664
ENSG00000185864	NPIPB4	0.339038	2.16409	0.0180594	0.0367177	1.43512
ENSG00000138463	DIRC2	0.338818	3.21325	0.000677421	0.00189066	2.72339
ENSG00000146072	TNFRSF21	0.338723	5.87966	1.01856e-12	7.24213e-12	11.1401
ENSG00000112837	TBX18	0.338501	4.95739	9.4638e-06	3.55073e-05	4.44968
ENSG00000069493	CLEC2D	0.33829	2.44187	0.00591188	0.0135444	1.86824
ENSG00000160957	RECQL4	0.337893	3.88614	7.56967e-06	2.88475e-05	4.53989
ENSG00000006534	ALDH3B1	0.337847	5.64101	1.00224e-11	6.67031e-11	10.1759
ENSG00000275023	MLLT6	0.337451	6.80594	1.19078e-09	6.81666e-09	8.16643
ENSG00000167693	NXN	0.337421	7.18736	5.94849e-16	5.05981e-15	14.2959
ENSG00000182310	SPACA6	0.337312	2.80417	0.00292707	0.00717953	2.1439
ENSG00000121075	TBX4	0.337259	2.64965	0.00356335	0.00857606	2.06671
ENSG00000167244	IGF2	0.33695	4.00675	4.20675e-06	1.65702e-05	4.78067
ENSG00000111321	LTBR	0.33686	7.00712	1.67585e-15	1.38793e-14	13.8576
ENSG00000129472	RAB2B	0.336658	4.05577	2.97696e-06	1.19947e-05	4.92101
ENSG00000164081	TEX264	0.336392	5.09699	5.32073e-09	2.88413e-08	7.53999
ENSG00000212694	LINC01089	0.336386	2.93026	0.00170691	0.00440901	2.35566
ENSG00000132196	HSD17B7	0.336137	2.07531	0.0183523	0.0372782	1.42854
ENSG00000054277	OPN3	0.336117	4.33032	2.52805e-06	1.02836e-05	4.98785
ENSG00000136371	MTHFS	0.336103	2.15826	0.0149587	0.0311552	1.50647
ENSG00000148498	PARD3	0.336057	5.57862	7.11474e-11	4.45992e-10	9.35067
ENSG00000172331	BPGM	0.336001	4.76116	1.60415e-08	8.24683e-08	7.08371
ENSG00000163808	KIF15	0.335988	2.84157	0.00270474	0.00668522	2.17488
ENSG00000271984	AL008726.1	0.335787	4.67892	6.45965e-08	3.14469e-07	6.50242
ENSG00000011243	AKAP8L	0.335734	5.51402	1.21059e-11	7.99933e-11	10.0969
ENSG00000068024	HDAC4	0.335536	4.14433	1.71387e-06	7.14514e-06	5.14599
ENSG00000130202	NECTIN2	0.335531	6.70122	2.10743e-09	1.17944e-08	7.92832
ENSG00000135045	C9orf40	0.335382	3.36608	0.000291384	0.00086816	3.0614
ENSG00000241111	PRICKLE2-AS1	0.335328	3.21929	0.000562036	0.00159418	2.79746
ENSG00000079999	KEAP1	0.335273	6.33232	1.40228e-13	1.04324e-12	11.9816
ENSG00000112312	GMNN	0.335136	3.30148	0.000356267	0.00104732	2.97992
ENSG00000117523	PRRC2C	0.335056	8.00518	1.36802e-16	1.20241e-15	14.9199
ENSG00000111276	CDKN1B	0.334822	5.87755	1.12887e-11	7.47438e-11	10.1264
ENSG00000083807	SLC27A5	0.334772	2.27869	0.0136896	0.0288371	1.54005
ENSG00000259661	AC068831.4	0.333954	2.64126	0.00395523	0.00943774	2.02513
ENSG00000113732	ATP6V0E1	0.333721	6.9785	1.04044e-15	8.69978e-15	14.0605
ENSG00000060971	ACAA1	0.333421	5.13295	1.20167e-05	4.43758e-05	4.35285
ENSG00000102265	TIMP1	0.333366	10.8969	1.47315e-08	7.59186e-08	7.11965
ENSG00000101745	ANKRD12	0.332772	6.04669	7.33592e-13	5.25901e-12	11.2791
ENSG00000204103	MAFB	0.332763	2.34601	0.0111854	0.0240572	1.61875
ENSG00000184164	CRELD2	0.33259	5.50443	6.1404e-11	3.86719e-10	9.4126
ENSG00000133195	SLC39A11	0.332427	3.97215	1.3711e-05	5.01933e-05	4.29935
ENSG00000162819	BROX	0.332001	5.5407	1.02066e-10	6.30708e-10	9.20017
ENSG00000256235	SMIM3	0.331947	6.02338	7.33983e-13	5.25926e-12	11.2791
ENSG00000205730	ITPRIPL2	0.331846	7.62664	5.47469e-18	5.13252e-17	16.2897
ENSG00000124549	BTN2A3P	0.331677	3.31661	0.000686456	0.00191149	2.71863
ENSG00000168564	CDKN2AIP	0.331582	4.40617	1.58503e-06	6.62859e-06	5.17858
ENSG00000171681	ATF7IP	0.331461	5.11491	1.86469e-08	9.54304e-08	7.02031
ENSG00000197182	MIRLET7BHG	0.331455	2.31403	0.0132146	0.0279322	1.55389
ENSG00000173531	MST1	0.33137	3.05192	0.000902449	0.00246281	2.60857
ENSG00000166450	PRTG	0.331176	2.06241	0.0201389	0.0404502	1.39308
ENSG00000163872	YEATS2	0.33105	5.96237	1.86268e-12	1.30308e-11	10.885
ENSG00000198715	GLMP	0.330985	5.77109	1.64477e-11	1.07434e-10	9.96886
ENSG00000117519	CNN3	0.330941	8.11342	7.78027e-18	7.24345e-17	16.1401
ENSG00000198951	NAGA	0.330922	5.73658	1.00067e-10	6.18616e-10	9.20858
ENSG00000164597	COG5	0.330899	6.13565	5.39347e-12	3.67228e-11	10.4351
ENSG00000064601	CTSA	0.329893	8.51217	1.19832e-14	9.49848e-14	13.0223
ENSG00000107290	SETX	0.329675	7.25477	5.53926e-13	3.99427e-12	11.3986
ENSG00000162972	MAIP1	0.329484	3.04959	0.00417444	0.00990483	2.00415
ENSG00000170776	AKAP13	0.329414	6.32639	6.08974e-11	3.84348e-10	9.41527
ENSG00000086666	ZFAND6	0.32917	5.48988	4.55206e-09	2.47814e-08	7.60587
ENSG00000073849	ST6GAL1	0.329096	2.87281	0.0025379	0.00631164	2.19986
ENSG00000171223	JUNB	0.329078	8.05007	1.34842e-15	1.12052e-14	13.9506
ENSG00000164776	PHKG1	0.328938	3.75287	5.38064e-05	0.000180803	3.74279
ENSG00000153147	SMARCA5	0.328886	7.10114	6.10863e-16	5.19304e-15	14.2846
ENSG00000067064	IDI1	0.328818	5.69456	2.75931e-10	1.65862e-09	8.78025
ENSG00000081665	ZNF506	0.328652	3.05316	0.00102683	0.00276397	2.55847
ENSG00000174405	LIG4	0.328519	4.17686	3.59461e-06	1.43116e-05	4.84431
ENSG00000006704	GTF2IRD1	0.328413	4.31678	3.83886e-06	1.52266e-05	4.8174
ENSG00000167632	TRAPPC9	0.328392	4.47636	3.98383e-07	1.79236e-06	5.74657
ENSG00000103047	TANGO6	0.328303	4.4763	2.72823e-07	1.24458e-06	5.90498
ENSG00000259948	AC124068.1	0.328266	3.54432	0.000218506	0.000666342	3.1763
ENSG00000198839	ZNF277	0.328111	3.39587	0.000274097	0.000822124	3.08506
ENSG00000123473	STIL	0.327973	3.51991	0.000180969	0.000560198	3.25166
ENSG00000156381	ANKRD9	0.327964	4.59526	3.52657e-07	1.59587e-06	5.797
ENSG00000242732	RTL5	0.327866	3.76889	2.55769e-05	9.00402e-05	4.04556
ENSG00000267534	S1PR2	0.32726	5.51082	6.70713e-11	4.20798e-10	9.37593
ENSG00000168884	TNIP2	0.327017	5.39479	1.16733e-10	7.18637e-10	9.14349
ENSG00000166913	YWHAB	0.326452	8.03248	8.90563e-19	8.6113e-18	17.0649
ENSG00000117448	AKR1A1	0.326301	5.86738	6.5595e-12	4.44164e-11	10.3525
ENSG00000134259	NGF	0.326231	2.98656	0.00294711	0.00722236	2.14132
ENSG00000159377	PSMB4	0.325922	7.2881	5.66661e-13	4.0841e-12	11.3889
ENSG00000085117	CD82	0.324785	5.15492	1.36458e-09	7.76344e-09	8.10995
ENSG00000064309	CDON	0.324659	3.08412	0.00887605	0.0195591	1.70865
ENSG00000008441	NFIX	0.324657	7.69514	1.32574e-10	8.12434e-10	9.09021
ENSG00000183283	DAZAP2	0.324463	7.2118	1.4303e-15	1.18656e-14	13.9257
ENSG00000087495	PHACTR3	0.323228	3.55009	0.000328277	0.000969282	3.01355
ENSG00000100228	RAB36	0.3231	3.49773	0.000227564	0.000691824	3.16
ENSG00000126778	SIX1	0.322761	6.03447	1.59649e-12	1.12164e-11	10.9501
ENSG00000148908	RGS10	0.322446	4.95771	2.38248e-08	1.20883e-07	6.91763
ENSG00000162104	ADCY9	0.321935	7.60136	1.48493e-14	1.1695e-13	12.932
ENSG00000177054	ZDHHC13	0.321626	3.88245	4.15137e-05	0.000141819	3.84827
ENSG00000035928	RFC1	0.321552	5.80182	2.77388e-10	1.6667e-09	8.77814
ENSG00000172469	MANEA	0.3212	4.00154	2.53264e-05	8.92648e-05	4.04932
ENSG00000058799	YIPF1	0.321194	4.34041	1.63818e-06	6.84118e-06	5.16487
ENSG00000068120	COASY	0.321124	5.53776	1.07023e-09	6.14563e-09	8.21143
ENSG00000180423	HARBI1	0.320982	3.58719	0.000247212	0.000746637	3.12689
ENSG00000243449	C4orf48	0.320976	3.03457	0.00174066	0.00448836	2.34791
ENSG00000086619	ERO1B	0.320835	2.97362	0.00253107	0.00629572	2.20095
ENSG00000154803	FLCN	0.320579	4.59264	1.74285e-07	8.14375e-07	6.08918
ENSG00000011422	PLAUR	0.320563	6.06356	0.000236068	0.00071532	3.1455
ENSG00000146828	SLC12A9	0.320474	4.95939	1.355e-05	4.96408e-05	4.30416
ENSG00000179912	R3HDM2	0.320344	4.59738	7.44643e-07	3.23782e-06	5.48975
ENSG00000187091	PLCD1	0.320227	4.38079	2.89576e-06	1.1693e-05	4.93207
ENSG00000137404	NRM	0.320062	3.32943	0.00145686	0.00382057	2.41787
ENSG00000168010	ATG16L2	0.320005	4.58154	0.000367057	0.0010769	2.96782
ENSG00000121152	NCAPH	0.319975	3.26323	0.000891231	0.002434	2.61368
ENSG00000142687	KIAA0319L	0.319852	5.48139	1.12011e-08	5.85618e-08	7.23239
ENSG00000158987	RAPGEF6	0.31978	2.32732	0.0240336	0.047302	1.32512
ENSG00000197857	ZNF44	0.319535	2.50136	0.0148274	0.0309296	1.50963
ENSG00000205808	PLPP6	0.319523	2.89486	0.00238862	0.00598166	2.22318
ENSG00000143653	SCCPDH	0.319182	5.51939	7.4621e-09	3.98743e-08	7.39931
ENSG00000166839	ANKDD1A	0.319102	2.83764	0.00406446	0.00966872	2.01463
ENSG00000128872	TMOD2	0.31899	3.88216	3.31509e-05	0.000114816	3.94
ENSG00000162407	PLPP3	0.318889	5.26723	1.98284e-08	1.01372e-07	6.99408
ENSG00000151726	ACSL1	0.318852	5.54922	8.45797e-09	4.49197e-08	7.34756
ENSG00000127666	TICAM1	0.318142	4.20066	2.89305e-05	0.00010098	3.99577
ENSG00000125779	PANK2	0.317885	5.4626	8.30014e-09	4.41449e-08	7.35512
ENSG00000187535	IFT140	0.317804	4.66426	5.14034e-07	2.28417e-06	5.64127
ENSG00000048740	CELF2	0.317773	3.31449	0.000866819	0.00236996	2.62526
ENSG00000184897	H1FX	0.317578	6.11868	3.88395e-12	2.66785e-11	10.5738
ENSG00000137944	KYAT3	0.317555	4.86187	6.00945e-08	2.93422e-07	6.53251
ENSG00000127124	HIVEP3	0.317466	3.72874	0.000248044	0.000748694	3.1257
ENSG00000130529	TRPM4	0.317264	4.95224	2.20748e-08	1.12351e-07	6.94942
ENSG00000096080	MRPS18A	0.316955	4.16767	5.97863e-06	2.31e-05	4.63639
ENSG00000175115	PACS1	0.316821	6.57026	6.25407e-13	4.50311e-12	11.3465
ENSG00000138018	SELENOI	0.316795	5.2632	1.8609e-09	1.04742e-08	7.97988
ENSG00000082212	ME2	0.316595	4.34277	7.5977e-06	2.8932e-05	4.53862
ENSG00000132952	USPL1	0.316295	4.35416	1.80607e-06	7.49779e-06	5.12507
ENSG00000175893	ZDHHC21	0.31615	4.46438	1.42578e-06	6.01449e-06	5.2208
ENSG00000167670	CHAF1A	0.316031	4.18554	2.45327e-05	8.67779e-05	4.06159
ENSG00000172348	RCAN2	0.315888	3.76158	0.00628213	0.0142908	1.84494
ENSG00000162545	CAMK2N1	0.315578	7.01033	2.4441e-14	1.90061e-13	12.7211
ENSG00000165480	SKA3	0.315283	3.17228	0.00305986	0.0074751	2.12638
ENSG00000092330	TINF2	0.315081	5.406	1.2224e-08	6.3528e-08	7.19703
ENSG00000144354	CDCA7	0.314847	2.60466	0.0093752	0.0205365	1.68747
ENSG00000265491	RNF115	0.314537	5.73499	3.19497e-10	1.91194e-09	8.71853
ENSG00000124356	STAMBP	0.314476	4.99443	1.20757e-08	6.28012e-08	7.20203
ENSG00000141699	RETREG3	0.314398	5.55856	5.94296e-10	3.48027e-09	8.45839
ENSG00000109332	UBE2D3	0.313873	8.24854	3.73032e-16	3.20439e-15	14.4943
ENSG00000128951	DUT	0.313438	5.7198	6.41451e-10	3.74602e-09	8.42643
ENSG00000255750	AC022509.1	0.313263	2.32478	0.0193844	0.0391209	1.40759
ENSG00000176476	SGF29	0.313127	2.64814	0.0145761	0.0304787	1.516
ENSG00000232956	SNHG15	0.313025	3.88256	0.00122656	0.00325708	2.48717
ENSG00000166401	SERPINB8	0.312735	5.76959	8.98675e-11	5.586e-10	9.2529
ENSG00000169255	B3GALNT1	0.312715	3.98141	9.15862e-05	0.000296947	3.52732
ENSG00000135111	TBX3	0.3125	9.10241	3.1715e-19	3.13647e-18	17.5036
ENSG00000277053	GTF2IP1	0.312221	3.77343	0.000674544	0.00188365	2.725
ENSG00000080603	SRCAP	0.3121	3.16319	0.00239626	0.00599572	2.22216
ENSG00000158805	ZNF276	0.3117	5.15122	7.08017e-09	3.78745e-08	7.42165
ENSG00000062485	CS	0.311378	6.56777	1.24459e-09	7.11092e-09	8.14807
ENSG00000166881	NEMP1	0.311092	4.35763	0.000467306	0.00134432	2.8715
ENSG00000183426	NPIPA1	0.311045	2.61687	0.00767362	0.0171291	1.76626
ENSG00000132000	PODNL1	0.310987	5.02029	4.83036e-06	1.88656e-05	4.72433
ENSG00000214413	BBIP1	0.310658	4.23692	6.9879e-06	2.67963e-05	4.57192
ENSG00000152582	SPEF2	0.310657	2.4279	0.0203225	0.0407692	1.38967
ENSG00000158710	TAGLN2	0.31063	8.59925	6.12425e-11	3.85889e-10	9.41354
ENSG00000135476	ESPL1	0.310282	3.29704	0.015527	0.0321796	1.49242
ENSG00000163754	GYG1	0.310277	5.67098	4.95071e-08	2.4423e-07	6.6122
ENSG00000107957	SH3PXD2A	0.310214	8.97772	2.19432e-09	1.22575e-08	7.9116
ENSG00000105855	ITGB8	0.310047	3.62199	0.000241845	0.000731475	3.1358
ENSG00000005884	ITGA3	0.309924	7.46309	5.02671e-13	3.63177e-12	11.4399
ENSG00000153113	CAST	0.309852	8.29694	9.39593e-14	7.06128e-13	12.1511
ENSG00000196653	ZNF502	0.309552	2.4347	0.0138057	0.0290693	1.53657
ENSG00000115137	DNAJC27	0.30953	2.43551	0.0176474	0.0359542	1.44425
ENSG00000088448	ANKRD10	0.309437	5.82564	9.24417e-11	5.73395e-10	9.24155
ENSG00000161217	PCYT1A	0.309333	6.62457	8.9003e-13	6.34356e-12	11.1977
ENSG00000168906	MAT2A	0.309222	8.06058	1.32045e-16	1.16267e-15	14.9345
ENSG00000130348	QRSL1	0.309035	4.22547	1.18669e-05	4.38647e-05	4.35788
ENSG00000143093	STRIP1	0.308948	5.79999	6.84987e-10	3.98923e-09	8.39911
ENSG00000064012	CASP8	0.308863	3.54673	0.000556659	0.00158075	2.80114
ENSG00000141179	PCTP	0.308531	3.45322	0.00119536	0.00317938	2.49766
ENSG00000118680	MYL12B	0.308444	8.325	7.9091e-17	7.00582e-16	15.1545
ENSG00000166562	SEC11C	0.308338	3.17249	0.00147282	0.00386036	2.41337
ENSG00000179833	SERTAD2	0.308182	5.31343	1.20501e-08	6.27121e-08	7.20265
ENSG00000163320	CGGBP1	0.307946	6.63186	1.61271e-12	1.1325e-11	10.946
ENSG00000198727	MT-CYB	0.307823	10.8078	2.57274e-13	1.88928e-12	11.7237
ENSG00000189190	ZNF600	0.307421	2.60946	0.0119387	0.0254795	1.59381
ENSG00000147439	BIN3	0.307384	5.28376	6.35852e-07	2.79023e-06	5.55436
ENSG00000101391	CDK5RAP1	0.307167	3.98903	3.41262e-05	0.000118	3.92812
ENSG00000185088	RPS27L	0.307048	7.18679	2.9627e-14	2.29302e-13	12.6396
ENSG00000163029	SMC6	0.306888	5.5399	1.21277e-09	6.93448e-09	8.15899
ENSG00000150459	SAP18	0.306574	6.99633	9.1834e-14	6.90859e-13	12.1606
ENSG00000101439	CST3	0.306528	8.01898	2.04601e-07	9.47345e-07	6.02349
ENSG00000154856	APCDD1	0.30639	6.26996	1.08758e-11	7.21231e-11	10.1419
ENSG00000167528	ZNF641	0.306352	4.26539	6.27814e-06	2.42129e-05	4.61595
ENSG00000178449	COX14	0.305864	3.99059	3.56358e-05	0.000122818	3.91074
ENSG00000270820	AC016727.1	0.3055	2.61529	0.0193579	0.0390834	1.40801
ENSG00000182287	AP1S2	0.305441	5.69228	5.41685e-09	2.93164e-08	7.53289
ENSG00000112941	PAPD7	0.305312	5.75748	5.4687e-10	3.21528e-09	8.49278
ENSG00000183735	TBK1	0.304988	5.02232	1.05984e-07	5.05296e-07	6.29645
ENSG00000198964	SGMS1	0.304842	4.32962	3.39312e-05	0.000117408	3.9303
ENSG00000101972	STAG2	0.304515	6.2977	2.58549e-09	1.43557e-08	7.84297
ENSG00000129636	ITFG1	0.304239	6.33871	1.3989e-11	9.19031e-11	10.0367
ENSG00000149716	ORAOV1	0.304	6.74697	5.79117e-11	3.66601e-10	9.43581
ENSG00000137700	SLC37A4	0.303698	3.07387	0.0171223	0.0350341	1.45551
ENSG00000093144	ECHDC1	0.303436	5.87405	1.53566e-10	9.37577e-10	9.02799
ENSG00000005007	UPF1	0.30324	7.12842	9.01623e-13	6.42308e-12	11.1923
ENSG00000141971	MVB12A	0.303193	4.41432	2.90876e-06	1.17391e-05	4.93036
ENSG00000051523	CYBA	0.303028	6.57037	1.13232e-08	5.91797e-08	7.22783
ENSG00000134996	OSTF1	0.302777	4.78072	1.77972e-06	7.39882e-06	5.13084
ENSG00000136643	RPS6KC1	0.302662	5.49696	1.48584e-09	8.42088e-09	8.07464
ENSG00000116906	GNPAT	0.302498	5.34899	3.98342e-08	1.98566e-07	6.7021
ENSG00000187626	ZKSCAN4	0.302365	2.97105	0.00438513	0.01034	1.98548
ENSG00000136098	NEK3	0.30234	3.28957	0.00165608	0.004292	2.36734
ENSG00000198746	GPATCH3	0.302318	3.30289	0.00111426	0.00297977	2.52582
ENSG00000105341	DMAC2	0.302279	5.25756	3.94287e-08	1.96744e-07	6.7061
ENSG00000096060	FKBP5	0.302149	3.31176	0.0195697	0.0394519	1.40393
ENSG00000035664	DAPK2	0.301978	4.68539	2.02045e-06	8.33439e-06	5.07913
ENSG00000255857	PXN-AS1	0.301948	6.51694	1.42794e-11	9.36848e-11	10.0283
ENSG00000257453	AC011611.3	0.301942	4.68137	6.95525e-07	3.03138e-06	5.51836
ENSG00000183513	COA5	0.301778	3.89645	0.000164214	0.000512084	3.29066
ENSG00000172890	NADSYN1	0.301771	5.85248	1.36517e-10	8.36253e-10	9.07766
ENSG00000196371	FUT4	0.301665	3.53013	0.000365683	0.00107329	2.96928
ENSG00000135870	RC3H1	0.301631	4.50822	5.66562e-06	2.19422e-05	4.65872
ENSG00000168140	VASN	0.301039	8.07493	1.6571e-11	1.08191e-10	9.96581
ENSG00000111897	SERINC1	0.301017	8.18565	4.97936e-15	4.02022e-14	13.3957
ENSG00000127481	UBR4	0.300897	8.06298	3.64476e-15	2.96375e-14	13.5282
ENSG00000072310	SREBF1	0.300422	5.3654	7.93696e-09	4.23352e-08	7.3733
ENSG00000118162	KPTN	0.30041	2.82868	0.00550842	0.0126981	1.89626
ENSG00000147526	TACC1	0.300198	6.82311	1.17946e-08	6.14911e-08	7.21119
ENSG00000163472	TMEM79	0.300157	4.12185	4.2222e-05	0.000143905	3.84192
ENSG00000179933	C14orf119	0.300098	5.93363	8.96194e-10	5.18303e-09	8.28542
ENSG00000136754	ABI1	0.300081	5.83005	2.69305e-10	1.6201e-09	8.79046
ENSG00000242802	AP5Z1	0.299992	5.6611	1.60209e-08	8.23908e-08	7.08412
ENSG00000162636	FAM102B	0.29978	3.64526	0.00188638	0.00482368	2.31662
ENSG00000142856	ITGB3BP	0.299637	2.65627	0.0141314	0.0296511	1.52796
ENSG00000174839	DENND6A	0.298809	3.95965	7.64503e-05	0.000251459	3.59953
ENSG00000169926	KLF13	0.29876	6.9162	1.37669e-11	9.05635e-11	10.043
ENSG00000107020	PLGRKT	0.298759	3.23971	0.00309726	0.00755774	2.12161
ENSG00000196576	PLXNB2	0.298618	9.06312	2.48004e-17	2.24939e-16	15.6479
ENSG00000020181	ADGRA2	0.298504	9.68455	1.10691e-18	1.06605e-17	16.9722
ENSG00000165389	SPTSSA	0.298276	5.37384	3.53144e-08	1.76751e-07	6.75264
ENSG00000143549	TPM3	0.297939	8.75018	2.22788e-16	1.93629e-15	14.713
ENSG00000268858	AL118506.1	0.297878	3.28486	0.001441	0.00378098	2.4224
ENSG00000136521	NDUFB5	0.297722	4.98608	1.19291e-06	5.08225e-06	5.29394
ENSG00000230989	HSBP1	0.297609	6.94231	4.011e-12	2.75255e-11	10.5603
ENSG00000103018	CYB5B	0.29756	5.92153	5.8488e-09	3.15963e-08	7.50036
ENSG00000121297	TSHZ3	0.297552	5.23737	2.42447e-08	1.22887e-07	6.91049
ENSG00000089327	FXYD5	0.29728	6.64511	7.53787e-10	4.37611e-09	8.35891
ENSG00000261659	Z92544.2	0.297211	2.8399	0.00570451	0.0131161	1.88219
ENSG00000171443	ZNF524	0.296736	2.52534	0.0170432	0.0349111	1.45704
ENSG00000148356	LRSAM1	0.296589	3.74117	0.000991386	0.00267734	2.5723
ENSG00000123416	TUBA1B	0.296581	9.24149	2.17394e-12	1.51295e-11	10.8202
ENSG00000175183	CSRP2	0.296354	6.00357	1.0903e-09	6.25599e-09	8.2037
ENSG00000185883	ATP6V0C	0.296126	3.85392	0.000370802	0.00108681	2.96385
ENSG00000099991	CABIN1	0.295798	6.13716	2.36022e-09	1.31445e-08	7.88126
ENSG00000073792	IGF2BP2	0.295659	6.75003	3.92214e-11	2.51191e-10	9.6
ENSG00000237649	KIFC1	0.295635	4.18207	0.00020143	0.000617968	3.20903
ENSG00000286169		0.295576	6.92815	6.65467e-11	4.17684e-10	9.37915
ENSG00000130023	ERMARD	0.295521	3.62958	0.000425977	0.00123529	2.90823
ENSG00000187024	PTRH1	0.295247	2.97031	0.00433644	0.010235	1.98991
ENSG00000001630	CYP51A1	0.295076	3.48818	0.00415381	0.00986194	2.00604
ENSG00000073111	MCM2	0.294955	4.72466	3.68925e-06	1.46647e-05	4.83373
ENSG00000048140	TSPAN17	0.294686	5.67578	1.49914e-09	8.48979e-09	8.0711
ENSG00000141753	IGFBP4	0.294676	11.8983	3.66919e-12	2.52385e-11	10.5979
ENSG00000249087	ZNF436-AS1	0.294657	2.57761	0.0153806	0.031917	1.49598
ENSG00000125257	ABCC4	0.294563	5.15521	5.30826e-07	2.35595e-06	5.62783
ENSG00000162576	MXRA8	0.294561	8.89419	9.49741e-12	6.33804e-11	10.198
ENSG00000110651	CD81	0.294337	9.06843	2.73821e-16	2.36591e-15	14.626
ENSG00000140525	FANCI	0.294334	5.0996	3.91281e-05	0.00013429	3.87196
ENSG00000118689	FOXO3	0.294206	5.98116	5.55206e-10	3.2604e-09	8.48673
ENSG00000142599	RERE	0.294064	5.99318	2.06535e-09	1.15721e-08	7.93659
ENSG00000184898	RBM43	0.294061	3.46362	0.000727375	0.00201897	2.69487
ENSG00000143190	POU2F1	0.293667	3.25638	0.00519335	0.0120251	1.91991
ENSG00000175063	UBE2C	0.293386	3.92828	0.000245425	0.000741543	3.12986
ENSG00000164941	INTS8	0.293213	4.9926	3.24712e-07	1.47302e-06	5.83179
ENSG00000258017	AC011603.2	0.293179	8.34665	7.89963e-12	5.30773e-11	10.2751
ENSG00000196230	TUBB	0.293021	10.3759	2.14855e-17	1.95714e-16	15.7084
ENSG00000069974	RAB27A	0.292962	4.32768	0.000407644	0.00118842	2.92503
ENSG00000144712	CAND2	0.292751	2.60614	0.0131405	0.0277994	1.55596
ENSG00000137177	KIF13A	0.292356	6.46467	6.98654e-10	4.06562e-09	8.39087
ENSG00000174021	GNG5	0.292118	5.29535	7.655e-08	3.70343e-07	6.4314
ENSG00000090530	P3H2	0.292108	3.29255	0.00206489	0.00523217	2.28132
ENSG00000150991	UBC	0.291979	10.0029	6.27842e-18	5.87483e-17	16.231
ENSG00000140265	ZSCAN29	0.291758	4.56532	4.8376e-06	1.88818e-05	4.72396
ENSG00000172046	USP19	0.291447	5.97569	4.06587e-10	2.41064e-09	8.61787
ENSG00000138744	NAAA	0.291394	4.25527	2.78191e-05	9.73999e-05	4.01144
ENSG00000075426	FOSL2	0.291393	6.54069	3.00002e-11	1.93223e-10	9.71394
ENSG00000159640	ACE	0.291003	3.23334	0.0025048	0.00624087	2.20475
ENSG00000285600		0.290932	2.96096	0.00656211	0.0148499	1.82828
ENSG00000166164	BRD7	0.290926	6.09347	7.49623e-10	4.35365e-09	8.36115
ENSG00000102900	NUP93	0.290659	5.36454	2.02726e-06	8.35737e-06	5.07793
ENSG00000071967	CYBRD1	0.290411	8.88243	1.159e-15	9.66923e-15	14.0146
ENSG00000122557	HERPUD2	0.290178	5.26186	1.1544e-06	4.92954e-06	5.30719
ENSG00000148773	MKI67	0.289833	6.52785	0.00337728	0.00817083	2.08773
ENSG00000160888	IER2	0.289824	7.49175	2.04815e-12	1.42738e-11	10.8455
ENSG00000125304	TM9SF2	0.289573	7.62476	1.86171e-13	1.37534e-12	11.8616
ENSG00000166313	APBB1	0.28955	5.74728	1.65483e-07	7.75703e-07	6.1103
ENSG00000114978	MOB1A	0.289534	7.2284	6.9995e-13	5.02759e-12	11.2986
ENSG00000100324	TAB1	0.289179	4.95202	3.89944e-06	1.54462e-05	4.81118
ENSG00000154781	CCDC174	0.289118	4.18774	0.000101864	0.000327967	3.48417
ENSG00000143258	USP21	0.288683	4.06521	0.000102152	0.000328752	3.48313
ENSG00000165997	ARL5B	0.288611	5.14033	1.2895e-07	6.11044e-07	6.21393
ENSG00000112246	SIM1	0.288377	6.67734	4.53376e-08	2.24937e-07	6.64794
ENSG00000100968	NFATC4	0.288006	7.29337	1.55597e-11	1.01814e-10	9.99219
ENSG00000080815	PSEN1	0.28798	6.04393	6.25472e-09	3.36784e-08	7.47265
ENSG00000059691	GATB	0.287869	3.74047	0.00103612	0.00278694	2.55487
ENSG00000137817	PARP6	0.287666	5.4209	2.7013e-08	1.36357e-07	6.86532
ENSG00000206418	RAB12	0.287459	5.76512	4.32602e-08	2.15209e-07	6.66714
ENSG00000105829	BET1	0.28742	4.91861	6.07829e-07	2.67521e-06	5.57264
ENSG00000175283	DOLK	0.287362	4.84748	1.50945e-06	6.33763e-06	5.19807
ENSG00000175354	PTPN2	0.287276	4.70921	2.52863e-06	1.02836e-05	4.98785
ENSG00000004866	ST7	0.287145	4.89399	4.51855e-07	2.02002e-06	5.69465
ENSG00000134824	FADS2	0.287003	7.86632	4.09932e-14	3.14309e-13	12.5026
ENSG00000189114	BLOC1S3	0.286904	3.76691	0.000584106	0.00165046	2.78239
ENSG00000198863	RUNDC1	0.286699	4.46778	1.31058e-05	4.81329e-05	4.31756
ENSG00000240990	HOXA11-AS	0.286182	4.92532	2.32193e-06	9.49267e-06	5.02261
ENSG00000224186	C5orf66	0.285799	4.07207	6.31051e-05	0.000209853	3.67808
ENSG00000197070	ARRDC1	0.285744	4.07248	7.57046e-05	0.000249228	3.6034
ENSG00000254721	AP000879.1	0.285719	4.34497	1.62901e-05	5.9035e-05	4.22889
ENSG00000155561	NUP205	0.28571	5.75162	1.51506e-07	7.12671e-07	6.14711
ENSG00000087245	MMP2	0.28567	11.747	2.33811e-17	2.12719e-16	15.6722
ENSG00000178295	GEN1	0.285582	4.16354	5.76249e-05	0.000192976	3.7145
ENSG00000152117	AC073869.1	0.285287	3.28875	0.0022799	0.00573566	2.24142
ENSG00000117298	ECE1	0.285145	8.41371	2.37434e-15	1.9511e-14	13.7097
ENSG00000276141	WHAMMP3	0.285053	3.49661	0.00114844	0.00306506	2.51356
ENSG00000230212	AP000688.1	0.284543	4.28247	0.000415564	0.00120841	2.91778
ENSG00000114784	EIF1B	0.284265	4.82894	1.18535e-06	5.05151e-06	5.29658
ENSG00000014216	CAPN1	0.284074	7.21653	2.82822e-10	1.69866e-09	8.76989
ENSG00000134138	MEIS2	0.284016	6.04838	8.97216e-10	5.18637e-09	8.28514
ENSG00000177853	ZNF518A	0.283945	3.81791	0.000228554	0.000694404	3.15839
ENSG00000143493	INTS7	0.283776	3.64424	0.000908418	0.00247728	2.60603
ENSG00000170919	TPT1-AS1	0.283722	5.29411	1.4471e-07	6.82226e-07	6.16607
ENSG00000130717	UCK1	0.28356	4.87613	5.82541e-05	0.000194818	3.71037
ENSG00000143514	TP53BP2	0.283413	5.81447	2.34127e-09	1.30488e-08	7.88443
ENSG00000152457	DCLRE1C	0.283351	3.86863	0.000258061	0.000777499	3.1093
ENSG00000196757	ZNF700	0.283213	3.1195	0.00479849	0.011202	1.9507
ENSG00000205356	TECPR1	0.283187	4.93216	5.60041e-06	2.17067e-05	4.66341
ENSG00000130305	NSUN5	0.282513	3.64987	0.000738589	0.0020474	2.6888
ENSG00000115998	C2orf42	0.282452	3.21693	0.0065054	0.0147487	1.83125
ENSG00000007541	PIGQ	0.282296	4.95197	7.273e-07	3.16427e-06	5.49973
ENSG00000172171	TEFM	0.281839	2.85876	0.0110139	0.0237311	1.62468
ENSG00000182022	CHST15	0.281739	3.28175	0.00335109	0.00811412	2.09076
ENSG00000107731	UNC5B	0.281558	7.85346	3.07774e-13	2.24561e-12	11.6487
ENSG00000109881	CCDC34	0.281347	2.55743	0.0228182	0.0451746	1.34511
ENSG00000157895	C12orf43	0.281271	4.19036	6.88529e-05	0.000227737	3.64257
ENSG00000167552	TUBA1A	0.281132	8.2202	4.91705e-13	3.55428e-12	11.4492
ENSG00000162714	ZNF496	0.280936	5.78408	3.74932e-09	2.05552e-08	7.68708
ENSG00000148384	INPP5E	0.280849	4.41781	2.39506e-05	8.49222e-05	4.07098
ENSG00000275700	AATF	0.280626	5.5344	5.67507e-08	2.78476e-07	6.55521
ENSG00000048405	ZNF800	0.280424	4.20197	0.00028249	0.000844214	3.07355
ENSG00000112685	EXOC2	0.280345	5.1705	1.33931e-07	6.34036e-07	6.19789
ENSG00000145012	LPP	0.280328	7.2798	7.68554e-10	4.45833e-09	8.35083
ENSG00000148344	PTGES	0.280225	6.17686	9.00626e-08	4.32599e-07	6.36391
ENSG00000108773	KAT2A	0.279784	5.16591	1.62525e-07	7.62563e-07	6.11772
ENSG00000132825	PPP1R3D	0.27974	3.42278	0.00163407	0.00424088	2.37254
ENSG00000103978	TMEM87A	0.279572	6.11086	9.53206e-10	5.49497e-09	8.26003
ENSG00000107331	ABCA2	0.279388	6.2781	3.16814e-09	1.74531e-08	7.75813
ENSG00000138801	PAPSS1	0.279278	6.29623	2.93351e-10	1.75903e-09	8.75473
ENSG00000158793	NIT1	0.279035	4.22561	4.76024e-05	0.000161091	3.79293
ENSG00000163513	TGFBR2	0.278942	8.20787	8.60861e-14	6.47948e-13	12.1885
ENSG00000102858	MGRN1	0.278834	6.11282	6.82964e-10	3.97902e-09	8.40022
ENSG00000160404	TOR2A	0.278452	2.65266	0.0205095	0.0410773	1.3864
ENSG00000253731	PCDHGA6	0.278196	2.9798	0.00683525	0.0153996	1.81249
ENSG00000140526	ABHD2	0.278138	7.1133	6.60734e-12	4.47198e-11	10.3495
ENSG00000116774	OLFML3	0.278125	8.07261	1.42823e-09	8.10683e-09	8.09115
ENSG00000134250	NOTCH2	0.278072	7.77414	2.70812e-09	1.4986e-08	7.82432
ENSG00000125447	GGA3	0.277948	5.2467	6.59934e-07	2.88477e-06	5.53989
ENSG00000145348	TBCK	0.277903	4.41611	2.33582e-05	8.29408e-05	4.08123
ENSG00000143442	POGZ	0.277774	5.86986	4.56818e-08	2.26569e-07	6.6448
ENSG00000135968	GCC2	0.277743	5.72143	1.06034e-07	5.05372e-07	6.29639
ENSG00000069345	DNAJA2	0.277696	6.55163	2.27699e-10	1.37654e-09	8.86121
ENSG00000106462	EZH2	0.277566	3.98527	0.000424599	0.00123178	2.90947
ENSG00000181090	EHMT1	0.277411	6.01309	1.56788e-08	8.06595e-08	7.09334
ENSG00000215114	UBXN2B	0.277021	3.38021	0.00228041	0.00573569	2.24141
ENSG00000138246	DNAJC13	0.276905	7.0115	2.51749e-11	1.62783e-10	9.78839
ENSG00000167302	TEPSIN	0.276884	4.60701	9.25783e-06	3.47963e-05	4.45847
ENSG00000100297	MCM5	0.276804	5.02233	1.79335e-06	7.44918e-06	5.12789
ENSG00000161544	CYGB	0.276586	6.43163	6.71834e-10	3.91727e-09	8.40702
ENSG00000135587	SMPD2	0.276545	2.80991	0.0125459	0.026677	1.57386
ENSG00000151491	EPS8	0.276486	6.72139	1.94469e-10	1.17854e-09	8.92866
ENSG00000165322	ARHGAP12	0.276322	5.25731	6.55056e-07	2.86514e-06	5.54285
ENSG00000110619	CARS	0.276298	6.11026	3.47518e-09	1.90877e-08	7.71925
ENSG00000149554	CHEK1	0.276066	4.23526	0.000338352	0.000997303	3.00117
ENSG00000141526	SLC16A3	0.275878	8.51534	7.34253e-14	5.55767e-13	12.2551
ENSG00000105656	ELL	0.275746	4.64353	1.23481e-05	4.54969e-05	4.34202
ENSG00000254501	AP003068.1	0.275688	3.4292	0.00357335	0.00859873	2.06557
ENSG00000145354	CISD2	0.275645	4.72036	1.24732e-05	4.59123e-05	4.33807
ENSG00000055070	SZRD1	0.274961	7.70159	1.23393e-12	8.70646e-12	11.0602
ENSG00000163348	PYGO2	0.274911	5.02393	2.93465e-06	1.18339e-05	4.92687
ENSG00000111727	HCFC2	0.274678	4.59877	1.12779e-05	4.1804e-05	4.37878
ENSG00000185359	HGS	0.274246	7.01983	6.84013e-09	3.66569e-08	7.43584
ENSG00000159228	CBR1	0.274175	6.31905	2.82431e-06	1.1417e-05	4.94245
ENSG00000163584	RPL22L1	0.274028	4.62976	1.48695e-05	5.4206e-05	4.26595
ENSG00000184445	KNTC1	0.273782	3.77184	0.000657607	0.00183948	2.7353
ENSG00000184661	CDCA2	0.273738	3.14398	0.011317	0.0243177	1.61408
ENSG00000165233	CARD19	0.273105	4.94677	2.0261e-05	7.26945e-05	4.1385
ENSG00000101294	HM13	0.273053	7.73447	1.98003e-08	1.01263e-07	6.99455
ENSG00000107789	MINPP1	0.27267	4.84788	2.72358e-05	9.54255e-05	4.02034
ENSG00000139636	LMBR1L	0.272645	4.85854	4.50899e-06	1.76852e-05	4.75239
ENSG00000273841	TAF9	0.272578	5.26871	2.1754e-07	1.00474e-06	5.99795
ENSG00000186577	SMIM29	0.272127	4.09842	0.000804312	0.00221381	2.65486
ENSG00000188229	TUBB4B	0.272105	8.18036	9.09733e-12	6.07928e-11	10.2161
ENSG00000117602	RCAN3	0.271845	4.21767	0.000223358	0.000679875	3.16757
ENSG00000108175	ZMIZ1	0.271717	7.73303	6.75613e-09	3.6233e-08	7.4409
ENSG00000168887	C2orf68	0.271526	4.22998	0.00201145	0.00511341	2.29129
ENSG00000111186	WNT5B	0.271407	6.21496	1.1601e-05	4.29265e-05	4.36727
ENSG00000006695	COX10	0.271256	3.42751	0.00198529	0.00505388	2.29638
ENSG00000182973	CNOT10	0.271206	4.30314	0.000128087	0.000405676	3.39182
ENSG00000160014	CALM3	0.271116	8.32773	6.74506e-13	4.84955e-12	11.3143
ENSG00000104067	TJP1	0.270961	6.7751	1.21638e-08	6.32372e-08	7.19903
ENSG00000114770	ABCC5	0.270907	5.46907	1.0807e-06	4.62819e-06	5.33459
ENSG00000077312	SNRPA	0.270826	4.56068	1.62545e-05	5.89207e-05	4.22973
ENSG00000160688	FLAD1	0.270825	4.43302	0.00117865	0.00314173	2.50283
ENSG00000108733	PEX12	0.270377	3.51442	0.00209208	0.00529471	2.27616
ENSG00000230630	DNM3OS	0.270371	5.40863	7.62809e-07	3.3129e-06	5.47979
ENSG00000177663	IL17RA	0.270294	5.40498	1.39437e-07	6.59047e-07	6.18108
ENSG00000100982	PCIF1	0.270152	5.05547	2.21871e-06	9.09333e-06	5.04128
ENSG00000116213	WRAP73	0.270063	4.2205	8.68284e-05	0.000282949	3.54829
ENSG00000180543	TSPYL5	0.269786	4.52286	1.88664e-05	6.79716e-05	4.16767
ENSG00000186350	RXRA	0.269655	6.37054	2.10427e-09	1.17812e-08	7.92881
ENSG00000172819	RARG	0.269542	6.37857	1.249e-09	7.13333e-09	8.14671
ENSG00000125845	BMP2	0.269472	2.76547	0.0171246	0.0350341	1.45551
ENSG00000143545	RAB13	0.269351	5.78901	2.51728e-08	1.27373e-07	6.89492
ENSG00000038210	PI4K2B	0.269298	5.60839	1.03162e-06	4.43343e-06	5.35326
ENSG00000152242	C18orf25	0.269049	4.37349	8.34698e-05	0.000272605	3.56447
ENSG00000081177	EXD2	0.268995	4.23575	0.000101325	0.000326444	3.48619
ENSG00000148484	RSU1	0.268875	7.34232	3.55173e-10	2.12113e-09	8.67343
ENSG00000160410	SHKBP1	0.268697	5.64753	4.76594e-08	2.35744e-07	6.62756
ENSG00000149485	FADS1	0.268681	7.09511	3.93779e-11	2.51974e-10	9.59864
ENSG00000197381	ADARB1	0.268569	4.82159	3.85695e-05	0.000132526	3.8777
ENSG00000165898	ISCA2	0.2685	3.08504	0.00832058	0.0184506	1.73399
ENSG00000122966	CIT	0.268315	4.16461	0.00248659	0.00619864	2.2077
ENSG00000118058	KMT2A	0.268226	6.17667	7.03213e-07	3.06218e-06	5.51397
ENSG00000082213	C5orf22	0.268187	4.20265	0.000137302	0.000432913	3.3636
ENSG00000121350	PYROXD1	0.268076	5.00177	2.31145e-06	9.45769e-06	5.02421
ENSG00000134153	EMC7	0.268003	6.21212	7.48293e-09	3.99568e-08	7.39841
ENSG00000174891	RSRC1	0.267953	4.37203	9.0479e-05	0.000293873	3.53184
ENSG00000167395	ZNF646	0.26758	5.0414	1.03843e-05	3.86665e-05	4.41267
ENSG00000179218	CALR	0.267175	10.1163	1.27539e-14	1.00986e-13	12.9957
ENSG00000226479	TMEM185B	0.267128	5.94387	1.30369e-08	6.73497e-08	7.17166
ENSG00000123607	TTC21B	0.266735	4.23314	0.000319571	0.000945279	3.02444
ENSG00000231064	AC234582.1	0.266692	2.87258	0.0208394	0.0416207	1.38069
ENSG00000155636	RBM45	0.266665	3.20396	0.00579262	0.0133104	1.87581
ENSG00000134285	FKBP11	0.266498	5.36173	6.28688e-07	2.76208e-06	5.55876
ENSG00000154027	AK5	0.266452	3.2801	0.00657653	0.014878	1.82746
ENSG00000187824	TMEM220	0.266432	3.30989	0.00477938	0.0111627	1.95223
ENSG00000168216	LMBRD1	0.266366	5.18082	1.99678e-06	8.24782e-06	5.08366
ENSG00000113648	H2AFY	0.266343	7.1794	4.30938e-09	2.34949e-08	7.62903
ENSG00000164609	SLU7	0.266179	5.80786	2.60836e-06	1.05817e-05	4.97545
ENSG00000137575	SDCBP	0.266099	6.86	3.58881e-10	2.14241e-09	8.6691
ENSG00000197771	MCMBP	0.266098	6.49134	1.96137e-09	1.10146e-08	7.95803
ENSG00000030066	NUP160	0.265884	5.5293	1.13814e-07	5.41232e-07	6.26662
ENSG00000141933	TPGS1	0.265505	3.85779	0.00067952	0.00189468	2.72246
ENSG00000077152	UBE2T	0.265406	2.98468	0.0142472	0.02985	1.52506
ENSG00000103335	PIEZO1	0.265017	8.07054	1.18582e-12	8.39509e-12	11.076
ENSG00000248527	MTATP6P1	0.265004	8.81884	7.16128e-05	0.000236495	3.62618
ENSG00000185946	RNPC3	0.264879	3.63669	0.00161487	0.004194	2.37737
ENSG00000111653	ING4	0.264781	4.33197	0.000337031	0.000993939	3.00264
ENSG00000140406	TLNRD1	0.264719	4.91558	2.60478e-05	9.15234e-05	4.03847
ENSG00000125746	EML2	0.264527	4.59226	0.000118456	0.000377521	3.42306
ENSG00000005801	ZNF195	0.264291	3.74368	0.000940207	0.0025555	2.59252
ENSG00000138613	APH1B	0.26423	4.09476	0.000781991	0.00215598	2.66635
ENSG00000121068	TBX2	0.264105	5.09688	9.55306e-07	4.11506e-06	5.38562
ENSG00000164022	AIMP1	0.264065	5.87185	3.54559e-08	1.77399e-07	6.75105
ENSG00000170525	PFKFB3	0.263873	5.65933	8.46885e-08	4.07979e-07	6.38936
ENSG00000109805	NCAPG	0.263746	4.29352	0.00477072	0.0111476	1.95282
ENSG00000185262	UBALD2	0.263693	4.67705	3.16024e-05	0.000109761	3.95955
ENSG00000158006	PAFAH2	0.263659	3.29774	0.00425043	0.0100609	1.99736
ENSG00000109618	SEPSECS	0.263426	3.22325	0.00500801	0.0116507	1.93365
ENSG00000068796	KIF2A	0.263327	5.84537	4.71696e-08	2.33478e-07	6.63175
ENSG00000138035	PNPT1	0.263269	4.73718	2.09563e-05	7.49525e-05	4.12521
ENSG00000197965	MPZL1	0.263118	7.21927	5.86422e-11	3.70907e-10	9.43073
ENSG00000165819	METTL3	0.262871	5.65612	9.18189e-07	3.96094e-06	5.4022
ENSG00000169692	AGPAT2	0.262821	5.41145	5.50546e-05	0.000184619	3.73372
ENSG00000134046	MBD2	0.262821	5.97384	4.23415e-08	2.1078e-07	6.67617
ENSG00000085662	AKR1B1	0.26264	6.97784	5.05791e-08	2.49268e-07	6.60333
ENSG00000118960	HS1BP3	0.262457	4.41003	0.00158828	0.00413075	2.38397
ENSG00000100605	ITPK1	0.262306	5.39377	1.94363e-06	8.03953e-06	5.09477
ENSG00000070778	PTPN21	0.262098	6.24427	3.59858e-09	1.97508e-08	7.70442
ENSG00000111817	DSE	0.262047	6.66469	3.97542e-09	2.17061e-08	7.66342
ENSG00000181826	RELL1	0.262019	3.58249	0.00193291	0.00493158	2.30701
ENSG00000047230	CTPS2	0.261979	3.67033	0.00151398	0.00395914	2.4024
ENSG00000181481	RNF135	0.26185	3.74794	0.00105683	0.00283723	2.54711
ENSG00000184162	NR2C2AP	0.261784	2.79528	0.0224816	0.0445383	1.35127
ENSG00000148362	PAXX	0.261285	3.77613	0.00149913	0.00392306	2.40638
ENSG00000162419	GMEB1	0.261269	4.08047	0.000279339	0.000836238	3.07767
ENSG00000065989	PDE4A	0.261249	4.97971	2.90836e-06	1.17391e-05	4.93036
ENSG00000100599	RIN3	0.26124	4.80486	7.60349e-06	2.89391e-05	4.53852
ENSG00000228300	C19orf24	0.261225	4.19828	0.000798602	0.00219891	2.65779
ENSG00000114933	INO80D	0.261092	4.04228	0.000328642	0.000970167	3.01315
ENSG00000172831	CES2	0.26101	5.82119	7.46367e-08	3.61372e-07	6.44205
ENSG00000162413	KLHL21	0.260836	5.81497	3.74507e-08	1.87127e-07	6.72786
ENSG00000175348	TMEM9B	0.26076	5.82485	7.46469e-08	3.61372e-07	6.44205
ENSG00000149182	ARFGAP2	0.260725	5.87737	2.85299e-07	1.29901e-06	5.88639
ENSG00000143641	GALNT2	0.260482	8.26992	1.89292e-11	1.23044e-10	9.90994
ENSG00000163683	SMIM14	0.260385	5.67216	8.42494e-07	3.64398e-06	5.43842
ENSG00000094631	HDAC6	0.260234	5.38679	3.34347e-06	1.3373e-05	4.87377
ENSG00000213676	ATF6B	0.260086	6.39145	5.55639e-08	2.72834e-07	6.5641
ENSG00000118707	TGIF2	0.260029	3.3993	0.00445967	0.010494	1.97906
ENSG00000068394	GPKOW	0.259895	4.53456	0.000433689	0.00125568	2.90112
ENSG00000251562	MALAT1	0.259643	10.7843	3.01014e-05	0.000104819	3.97956
ENSG00000178209	PLEC	0.259558	10.1129	9.52342e-08	4.56253e-07	6.34079
ENSG00000107771	CCSER2	0.259425	5.36011	6.32283e-07	2.77622e-06	5.55655
ENSG00000170385	SLC30A1	0.259362	5.64448	2.93051e-06	1.18204e-05	4.92737
ENSG00000166532	RIMKLB	0.259328	4.97516	3.02381e-05	0.000105246	3.9778
ENSG00000104881	PPP1R13L	0.259275	3.08618	0.0101397	0.0220444	1.6567
ENSG00000164733	CTSB	0.25924	10.565	5.6381e-14	4.29397e-13	12.3671
ENSG00000126215	XRCC3	0.259206	3.20927	0.00940432	0.020585	1.68645
ENSG00000238045	AC009133.1	0.258835	6.25422	4.43028e-09	2.41362e-08	7.61733
ENSG00000108840	HDAC5	0.258826	6.44989	6.07173e-08	2.96267e-07	6.52832
ENSG00000157540	DYRK1A	0.258754	5.76235	2.19568e-07	1.01347e-06	5.99419
ENSG00000136813	ECPAS	0.258676	7.20075	9.49865e-10	5.47785e-09	8.26139
ENSG00000141562	NARF	0.258594	4.98459	4.06282e-06	1.60546e-05	4.7944
ENSG00000173511	VEGFB	0.258505	5.14472	2.02056e-06	8.33439e-06	5.07913
ENSG00000153406	NMRAL1	0.258497	4.11621	0.000387939	0.00113366	2.94552
ENSG00000175305	CCNE2	0.258205	2.84984	0.0207791	0.0415329	1.38161
ENSG00000189060	H1F0	0.258175	7.04692	9.24889e-10	5.34216e-09	8.27228
ENSG00000129355	CDKN2D	0.258143	2.77771	0.0238828	0.0470553	1.32739
ENSG00000122642	FKBP9	0.25804	9.2032	1.7918e-12	1.25409e-11	10.9017
ENSG00000183722	LHFPL6	0.25798	6.38987	1.0869e-08	5.68862e-08	7.24499
ENSG00000112763	BTN2A1	0.257909	5.56568	1.84384e-07	8.59122e-07	6.06595
ENSG00000164062	APEH	0.257863	6.06232	5.97356e-06	2.30864e-05	4.63664
ENSG00000013810	TACC3	0.257804	5.02456	0.000125439	0.000398229	3.39987
ENSG00000081870	HSPB11	0.257784	4.14797	0.00035428	0.00104169	2.98226
ENSG00000133243	BTBD2	0.257723	6.37901	9.39119e-09	4.95376e-08	7.30507
ENSG00000100418	DESI1	0.257621	5.43382	5.46615e-07	2.42094e-06	5.61602
ENSG00000109689	STIM2	0.257613	4.84916	1.11724e-05	4.14441e-05	4.38254
ENSG00000110851	PRDM4	0.257101	5.65909	1.45145e-06	6.11669e-06	5.21348
ENSG00000177084	POLE	0.256857	5.26261	8.82974e-05	0.000287355	3.54158
ENSG00000103351	CLUAP1	0.256723	4.30212	0.000144353	0.000453886	3.34305
ENSG00000111676	ATN1	0.256657	7.36777	4.87434e-09	2.64968e-08	7.57681
ENSG00000165861	ZFYVE1	0.256474	5.12101	4.03771e-06	1.59597e-05	4.79698
ENSG00000164329	PAPD4	0.256153	5.39139	1.04147e-06	4.47187e-06	5.34951
ENSG00000120327	PCDHB14	0.255944	3.21412	0.00878475	0.0193839	1.71256
ENSG00000131507	NDFIP1	0.255852	6.65921	8.67842e-09	4.60408e-08	7.33686
ENSG00000172059	KLF11	0.255751	3.79111	0.00214958	0.00543279	2.26498
ENSG00000069020	MAST4	0.255693	3.69977	0.00154016	0.00401833	2.39595
ENSG00000167315	ACAA2	0.255619	5.31327	1.3529e-06	5.72423e-06	5.24228
ENSG00000084733	RAB10	0.255434	7.04914	1.40437e-09	7.98062e-09	8.09796
ENSG00000136100	VPS36	0.255432	5.3817	6.95759e-07	3.03151e-06	5.51834
ENSG00000197894	ADH5	0.255341	7.34556	1.37917e-10	8.44477e-10	9.07341
ENSG00000119541	VPS4B	0.255282	5.82699	2.06953e-05	7.41088e-05	4.13013
ENSG00000101608	MYL12A	0.255154	8.35731	8.22173e-11	5.1299e-10	9.28989
ENSG00000118564	FBXL5	0.254864	5.80573	2.30561e-07	1.06222e-06	5.97378
ENSG00000136463	TACO1	0.2548	4.28272	0.000288386	0.000860206	3.0654
ENSG00000101577	LPIN2	0.254514	5.84577	3.43312e-06	1.37019e-05	4.86322
ENSG00000115649	CNPPD1	0.254455	5.33101	1.21563e-06	5.17158e-06	5.28638
ENSG00000166529	ZSCAN21	0.254311	3.28944	0.00611965	0.0139469	1.85552
ENSG00000187097	ENTPD5	0.254299	4.5089	0.000114413	0.000365502	3.43711
ENSG00000101665	SMAD7	0.254151	6.36991	4.98849e-06	1.94421e-05	4.71126
ENSG00000157637	SLC38A10	0.253843	7.29563	1.61136e-09	9.10783e-09	8.04058
ENSG00000118260	CREB1	0.253781	5.04225	4.23344e-06	1.66664e-05	4.77816
ENSG00000152223	EPG5	0.253766	5.81077	1.96702e-07	9.13635e-07	6.03923
ENSG00000122068	FYTTD1	0.253685	6.5065	8.52057e-09	4.52359e-08	7.34452
ENSG00000050426	LETMD1	0.253599	4.5388	7.47985e-05	0.000246465	3.60825
ENSG00000010361	FUZ	0.253577	3.37459	0.0125527	0.0266859	1.57372
ENSG00000033030	ZCCHC8	0.253153	4.09334	0.00143509	0.00376817	2.42387
ENSG00000204576	PRR3	0.252867	3.69413	0.00219436	0.00553554	2.25684
ENSG00000136867	SLC31A2	0.252728	2.83354	0.025571	0.0499156	1.30176
ENSG00000204580	DDR1	0.252681	4.93015	1.89997e-05	6.8435e-05	4.16472
ENSG00000138413	IDH1	0.252629	5.79831	3.1839e-07	1.44567e-06	5.83993
ENSG00000006744	ELAC2	0.252598	5.74287	5.52514e-07	2.44413e-06	5.61188
ENSG00000136732	GYPC	0.252584	6.75175	3.58731e-08	1.79365e-07	6.74626
ENSG00000157014	TATDN2	0.252271	5.14002	7.83884e-06	2.97658e-05	4.52628
ENSG00000087274	ADD1	0.252262	7.92365	1.28362e-11	8.45915e-11	10.0727
ENSG00000101782	RIOK3	0.252236	5.75945	3.71063e-06	1.47457e-05	4.83133
ENSG00000132406	TMEM128	0.252207	3.60508	0.00759555	0.0169728	1.77025
ENSG00000103174	NAGPA	0.251885	4.15075	0.000528466	0.00150822	2.82153
ENSG00000174446	SNAPC5	0.251624	3.47638	0.0138647	0.0291853	1.53484
ENSG00000103496	STX4	0.25152	6.17675	2.30024e-08	1.16911e-07	6.93215
ENSG00000051620	HEBP2	0.251511	5.92825	7.78405e-08	3.76463e-07	6.42428
ENSG00000185825	BCAP31	0.251439	7.03977	2.591e-06	1.05199e-05	4.97799
ENSG00000176261	ZBTB8OS	0.251359	4.19823	0.000279369	0.000836238	3.07767
ENSG00000141012	GALNS	0.251308	5.66681	3.03464e-07	1.3796e-06	5.86025
ENSG00000172061	LRRC15	0.251176	5.23047	7.70893e-06	2.93178e-05	4.53287
ENSG00000102125	TAZ	0.250924	4.44354	0.000125996	0.000399483	3.3985
ENSG00000146386	ABRACL	0.250863	4.15074	0.000574747	0.00162603	2.78887
ENSG00000109606	DHX15	0.250817	7.4832	2.43823e-09	1.35585e-08	7.86779
ENSG00000186501	TMEM222	0.250425	5.33153	2.30137e-06	9.42166e-06	5.02587
ENSG00000106624	AEBP1	0.250378	9.4203	5.22986e-13	3.77485e-12	11.4231
ENSG00000267598	AC011446.2	0.250318	5.8405	2.61768e-07	1.19703e-06	5.92189
ENSG00000157625	TAB3	0.250159	4.78313	2.13402e-05	7.62887e-05	4.11754
ENSG00000152952	PLOD2	0.249879	6.486	2.98938e-08	1.50436e-07	6.82265
ENSG00000104412	EMC2	0.249826	4.5299	7.54604e-05	0.000248535	3.60461
ENSG00000113811	SELENOK	0.249643	4.80775	2.43581e-05	8.62015e-05	4.06449
ENSG00000180233	ZNRF2	0.249612	2.8207	0.0213433	0.0424938	1.37167
ENSG00000171492	LRRC8D	0.249095	5.47384	1.70324e-06	7.10283e-06	5.14857
ENSG00000138085	ATRAID	0.249091	6.65283	1.05964e-07	5.05296e-07	6.29645
ENSG00000138600	SPPL2A	0.249083	6.34458	3.13353e-08	1.57529e-07	6.80264
ENSG00000168522	FNTA	0.24898	5.4144	1.25474e-06	5.33185e-06	5.27312
ENSG00000124155	PIGT	0.248617	7.5477	1.47416e-07	6.94094e-07	6.15858
ENSG00000154889	MPPE1	0.248574	4.63487	4.70096e-05	0.000159195	3.79807
ENSG00000245904	AC025164.1	0.248381	2.99407	0.0221492	0.0439208	1.35733
ENSG00000196214	ZNF766	0.248154	3.53579	0.00673583	0.0152027	1.81808
ENSG00000104812	GYS1	0.24811	5.3908	1.19668e-06	5.09684e-06	5.2927
ENSG00000165118	C9orf64	0.247847	3.93601	0.000900921	0.0024591	2.60922
ENSG00000198938	MT-CO3	0.247613	11.2431	1.14506e-05	4.24122e-05	4.37251
ENSG00000164053	ATRIP	0.247611	3.53878	0.00387822	0.00927045	2.0329
ENSG00000204256	BRD2	0.247317	7.74697	8.07746e-11	5.04202e-10	9.2974
ENSG00000134574	DDB2	0.247267	4.97777	2.55622e-05	9.00099e-05	4.04571
ENSG00000075142	SRI	0.247189	5.33622	1.94265e-06	8.0377e-06	5.09487
ENSG00000163719	MTMR14	0.247116	4.56977	0.000177435	0.000550179	3.2595
ENSG00000158615	PPP1R15B	0.246364	5.43302	1.47198e-06	6.19085e-06	5.20825
ENSG00000120688	WBP4	0.246295	4.75401	3.48896e-05	0.000120443	3.91922
ENSG00000123975	CKS2	0.245837	4.85705	9.53413e-05	0.000308242	3.51111
ENSG00000011465	DCN	0.24578	10.0416	4.30594e-07	1.92847e-06	5.71479
ENSG00000171606	ZNF274	0.245749	3.65761	0.0027568	0.00680337	2.16728
ENSG00000135365	PHF21A	0.245622	5.06047	2.04903e-05	7.34815e-05	4.13382
ENSG00000159461	AMFR	0.245611	6.71442	2.17232e-08	1.106e-07	6.95625
ENSG00000186184	POLR1D	0.245605	5.61218	6.51952e-07	2.8541e-06	5.54453
ENSG00000172269	DPAGT1	0.245431	4.96441	7.95203e-05	0.000260686	3.58388
ENSG00000163297	ANTXR2	0.245315	7.3418	3.31914e-09	1.82442e-08	7.73888
ENSG00000074755	ZZEF1	0.245258	6.36112	2.09058e-05	7.47901e-05	4.12616
ENSG00000104047	DTWD1	0.245233	5.15326	5.08941e-06	1.98249e-05	4.70279
ENSG00000133657	ATP13A3	0.24518	8.99517	2.60596e-12	1.8068e-11	10.7431
ENSG00000136231	IGF2BP3	0.244914	3.45619	0.0076492	0.0170824	1.76745
ENSG00000280211	AC106886.4	0.24483	4.50627	0.000137179	0.00043262	3.36389
ENSG00000173264	GPR137	0.244195	4.97983	2.24993e-05	8.0045e-05	4.09667
ENSG00000164611	PTTG1	0.244155	4.42577	0.000427609	0.00123929	2.90683
ENSG00000173209	AHSA2P	0.244113	6.55586	2.75051e-08	1.38794e-07	6.85763
ENSG00000099331	MYO9B	0.243973	7.95673	8.23758e-11	5.13762e-10	9.28924
ENSG00000178999	AURKB	0.243401	3.25729	0.0198621	0.0399649	1.39832
ENSG00000153179	RASSF3	0.243322	5.73552	3.37488e-06	1.3484e-05	4.87018
ENSG00000018699	TTC27	0.243298	3.93993	0.00102138	0.0027523	2.5603
ENSG00000139163	ETNK1	0.243236	4.88155	6.86007e-05	0.000227005	3.64397
ENSG00000186283	TOR3A	0.243231	4.85951	2.39948e-05	8.50585e-05	4.07028
ENSG00000162066	AMDHD2	0.242989	3.75621	0.00252627	0.00628801	2.20149
ENSG00000198818	SFT2D1	0.24291	4.73742	0.000107604	0.00034487	3.46234
ENSG00000170791	CHCHD7	0.242889	4.88195	3.20405e-05	0.000111231	3.95378
ENSG00000121680	PEX16	0.242777	3.7817	0.00918402	0.0201565	1.69558
ENSG00000185215	TNFAIP2	0.242566	5.98829	2.01664e-07	9.358e-07	6.02882
ENSG00000006756	ARSD	0.242434	3.8496	0.00403409	0.0096073	2.0174
ENSG00000144802	NFKBIZ	0.242373	5.05831	8.34698e-06	3.15604e-05	4.50086
ENSG00000215424	MCM3AP-AS1	0.24233	4.60767	9.38634e-05	0.00030373	3.51751
ENSG00000131470	PSMC3IP	0.241969	3.82634	0.00216104	0.00545988	2.26282
ENSG00000136731	UGGT1	0.241938	7.18928	4.1317e-07	1.8555e-06	5.73154
ENSG00000149541	B3GAT3	0.241871	4.82457	0.00028639	0.000854657	3.06821
ENSG00000100105	PATZ1	0.241376	4.52731	0.00133741	0.00352925	2.45232
ENSG00000214717	ZBED1	0.241173	6.09177	1.04768e-07	4.9982e-07	6.30119
ENSG00000284976	BX255925.3	0.24115	3.3718	0.00845632	0.0187292	1.72748
ENSG00000183856	IQGAP3	0.241108	4.51238	0.000228882	0.000695256	3.15786
ENSG00000126883	NUP214	0.240663	5.89845	3.47066e-07	1.57105e-06	5.80381
ENSG00000240972	MIF	0.240596	6.1213	5.23569e-05	0.000176253	3.75386
ENSG00000138821	SLC39A8	0.240309	3.95186	0.00137076	0.00361145	2.44232
ENSG00000117697	NSL1	0.240272	4.23574	0.0029644	0.00726351	2.13885
ENSG00000010818	HIVEP2	0.240261	6.1242	6.54658e-07	2.86425e-06	5.54299
ENSG00000103495	MAZ	0.240148	7.15304	8.27474e-09	4.40257e-08	7.35629
ENSG00000116044	NFE2L2	0.239986	6.64137	6.11279e-07	2.68879e-06	5.57044
ENSG00000135482	ZC3H10	0.239509	3.57014	0.00749379	0.0167733	1.77538
ENSG00000187741	FANCA	0.239497	4.52647	0.000172577	0.000536241	3.27064
ENSG00000164323	CFAP97	0.239439	5.74217	1.13476e-06	4.85128e-06	5.31414
ENSG00000136305	CIDEB	0.239402	3.52614	0.00584947	0.0134264	1.87204
ENSG00000106608	URGCP	0.239261	5.85912	4.54188e-07	2.02983e-06	5.69254
ENSG00000141736	ERBB2	0.239255	6.41534	7.46292e-08	3.61372e-07	6.44205
ENSG00000166987	MBD6	0.239187	4.63589	0.000446243	0.00128825	2.89
ENSG00000125398	SOX9	0.239169	3.52105	0.00687993	0.0154908	1.80992
ENSG00000109920	FNBP4	0.239167	6.44663	2.06442e-05	7.39796e-05	4.13089
ENSG00000166337	TAF10	0.238842	7.92885	3.5918e-07	1.6229e-06	5.78971
ENSG00000130749	ZC3H4	0.238569	5.07675	1.22537e-05	4.51829e-05	4.34503
ENSG00000241839	PLEKHO2	0.238354	5.23432	6.21578e-06	2.39912e-05	4.61995
ENSG00000124795	DEK	0.238005	7.03612	1.98747e-06	8.21165e-06	5.08557
ENSG00000115841	RMDN2	0.237858	3.15368	0.0196783	0.0396544	1.40171
ENSG00000109501	WFS1	0.237819	6.05047	2.32084e-07	1.0689e-06	5.97106
ENSG00000157216	SSBP3	0.23775	6.13367	5.32562e-07	2.36224e-06	5.62668
ENSG00000262831	AC145207.3	0.237588	6.4071	3.07253e-06	1.23562e-05	4.90812
ENSG00000084070	SMAP2	0.237321	5.00362	3.93245e-05	0.000134901	3.86998
ENSG00000114423	CBLB	0.237313	4.72656	0.000963266	0.00261097	2.5832
ENSG00000004975	DVL2	0.237311	5.44881	4.84381e-06	1.88981e-05	4.72358
ENSG00000136052	SLC41A2	0.237269	4.31703	0.00160877	0.0041811	2.37871
ENSG00000117614	SYF2	0.237247	5.67888	1.19864e-06	5.10373e-06	5.29211
ENSG00000132773	TOE1	0.23714	3.62014	0.00595202	0.0136195	1.86584
ENSG00000121879	PIK3CA	0.237045	5.60326	4.63494e-06	1.81551e-05	4.741
ENSG00000086589	RBM22	0.236973	5.34401	2.87832e-05	0.000100656	3.99716
ENSG00000160752	FDPS	0.236965	6.32844	2.0954e-07	9.69606e-07	6.0134
ENSG00000176903	PNMA1	0.236887	5.90059	1.51217e-05	5.50437e-05	4.25929
ENSG00000143294	PRCC	0.236587	5.82948	4.12802e-06	1.62688e-05	4.78865
ENSG00000137273	FOXF2	0.236547	5.67915	9.67414e-06	3.62596e-05	4.44058
ENSG00000109536	FRG1	0.236305	4.10491	0.000914581	0.0024927	2.60333
ENSG00000065613	SLK	0.235683	7.01777	1.37307e-08	7.0835e-08	7.14975
ENSG00000129691	ASH2L	0.235676	5.40883	1.33535e-05	4.89816e-05	4.30997
ENSG00000169609	C15orf40	0.235665	3.4514	0.0073387	0.0164461	1.78394
ENSG00000162231	NXF1	0.23564	6.48856	1.54959e-06	6.49326e-06	5.18754
ENSG00000144677	CTDSPL	0.235462	5.67248	2.54787e-06	1.03505e-05	4.98504
ENSG00000121486	TRMT1L	0.235293	4.02113	0.00141326	0.00371613	2.42991
ENSG00000126226	PCID2	0.235103	5.32217	7.37656e-06	2.8177e-05	4.55011
ENSG00000076053	RBM7	0.234755	5.05347	1.68502e-05	6.09902e-05	4.21474
ENSG00000105486	LIG1	0.23475	4.3547	0.000512998	0.00146748	2.83343
ENSG00000152291	TGOLN2	0.234669	8.40857	1.11072e-10	6.84644e-10	9.16454
ENSG00000126218	F10	0.234624	4.9243	6.65123e-05	0.000220588	3.65642
ENSG00000167703	SLC43A2	0.234598	3.13284	0.0216764	0.0430873	1.36565
ENSG00000101084	C20orf24	0.234331	4.64214	0.001524	0.00398182	2.39992
ENSG00000110711	AIP	0.234165	5.34043	0.000131253	0.00041526	3.38168
ENSG00000072609	CHFR	0.234017	5.21037	1.94677e-05	7.00353e-05	4.15468
ENSG00000188452	CERKL	0.233837	3.84833	0.0035899	0.00863715	2.06363
ENSG00000105738	SIPA1L3	0.233729	5.23677	1.43095e-05	5.22814e-05	4.28165
ENSG00000272540	AL662797.1	0.233549	8.16248	1.82542e-08	9.35505e-08	7.02895
ENSG00000001629	ANKIB1	0.233506	6.31015	4.01852e-07	1.80687e-06	5.74307
ENSG00000110958	PTGES3	0.233381	7.15864	8.81127e-09	4.66786e-08	7.33088
ENSG00000152926	ZNF117	0.233267	3.74696	0.00735167	0.0164727	1.78324
ENSG00000181789	COPG1	0.233202	8.48192	1.20729e-07	5.72822e-07	6.24198
ENSG00000114853	ZBTB47	0.233178	6.48308	2.03025e-07	9.41524e-07	6.02617
ENSG00000148926	ADM	0.233157	7.1043	5.28157e-06	2.05302e-05	4.68761
ENSG00000101337	TM9SF4	0.233109	6.49588	2.75969e-07	1.25769e-06	5.90043
ENSG00000152284	TCF7L1	0.232943	4.39674	0.000444333	0.00128399	2.89144
ENSG00000152944	MED21	0.232854	4.34703	0.000774311	0.0021364	2.67032
ENSG00000172175	MALT1	0.232582	5.52532	3.46273e-06	1.38088e-05	4.85984
ENSG00000214367	HAUS3	0.232343	3.78261	0.00360259	0.00866629	2.06217
ENSG00000143753	DEGS1	0.23233	7.4238	1.44487e-07	6.81389e-07	6.1666
ENSG00000079819	EPB41L2	0.232318	6.55903	1.09717e-06	4.69465e-06	5.3284
ENSG00000134014	ELP3	0.232316	4.95083	9.60744e-05	0.000310477	3.50797
ENSG00000161960	EIF4A1	0.232192	4.02901	0.0015912	0.00413617	2.3834
ENSG00000242612	DECR2	0.232038	3.31987	0.0141342	0.0296511	1.52796
ENSG00000178878	APOLD1	0.232023	4.14053	0.000954243	0.00258791	2.58705
ENSG00000129009	ISLR	0.231998	4.40541	0.00260341	0.00646042	2.18974
ENSG00000197170	PSMD12	0.231944	5.81549	1.31453e-06	5.57075e-06	5.25409
ENSG00000204138	PHACTR4	0.231892	5.07298	2.33693e-05	8.29603e-05	4.08113
ENSG00000182952	HMGN4	0.231881	5.83791	8.92445e-07	3.85326e-06	5.41417
ENSG00000110330	BIRC2	0.231761	6.58681	3.9906e-07	1.79486e-06	5.74597
ENSG00000122140	MRPS2	0.231143	4.77252	0.000869721	0.00237745	2.62389
ENSG00000153395	LPCAT1	0.231136	5.88262	1.15544e-06	4.93255e-06	5.30693
ENSG00000221968	FADS3	0.231121	6.54811	5.18874e-06	2.01959e-05	4.69474
ENSG00000176842	IRX5	0.230906	4.31183	0.000950119	0.00257767	2.58877
ENSG00000176390	CRLF3	0.230645	3.45098	0.00830769	0.0184248	1.7346
ENSG00000182544	MFSD5	0.230454	5.57119	3.48714e-05	0.000120408	3.91935
ENSG00000170522	ELOVL6	0.230189	4.39335	0.000482968	0.00138749	2.85777
ENSG00000130723	PRRC2B	0.230173	7.67444	1.209e-07	5.73453e-07	6.2415
ENSG00000151176	PLBD2	0.229952	7.18529	1.14788e-08	5.99717e-08	7.22205
ENSG00000151327	FAM177A1	0.229929	5.84819	1.08803e-06	4.65828e-06	5.33177
ENSG00000129255	MPDU1	0.229733	5.47614	4.08523e-05	0.00013985	3.85434
ENSG00000093183	SEC22C	0.229357	5.76072	2.66392e-06	1.07982e-05	4.96665
ENSG00000178498	DTX3	0.229312	5.16455	8.72118e-05	0.00028401	3.54667
ENSG00000128908	INO80	0.229168	5.31071	2.01681e-05	7.23962e-05	4.14028
ENSG00000225855	RUSC1-AS1	0.229157	4.74107	0.000271123	0.000814029	3.08936
ENSG00000168894	RNF181	0.22905	5.13455	5.01586e-05	0.000169315	3.7713
ENSG00000159111	MRPL10	0.229026	4.90274	0.000419391	0.00121882	2.91406
ENSG00000143147	GPR161	0.228953	5.72911	3.56057e-06	1.41799e-05	4.84833
ENSG00000107521	HPS1	0.228831	6.34736	5.95305e-06	2.30132e-05	4.63802
ENSG00000111832	RWDD1	0.228642	5.87455	4.92988e-06	1.92187e-05	4.71628
ENSG00000119321	FKBP15	0.228615	5.94602	4.55619e-06	1.78656e-05	4.74798
ENSG00000108788	MLX	0.228542	5.64392	2.50075e-05	8.83516e-05	4.05379
ENSG00000143252	SDHC	0.228536	5.58733	3.22469e-06	1.29189e-05	4.88877
ENSG00000196814	MVB12B	0.22838	3.40137	0.00995939	0.0216812	1.66392
ENSG00000066651	TRMT11	0.228238	3.4248	0.0201653	0.0404922	1.39263
ENSG00000089159	PXN	0.228115	7.8109	1.85146e-09	1.04251e-08	7.98192
ENSG00000115170	ACVR1	0.228061	6.05401	1.7677e-06	7.35505e-06	5.13341
ENSG00000173210	ABLIM3	0.228036	5.61981	6.60563e-06	2.54228e-05	4.59478
ENSG00000011198	ABHD5	0.227882	4.75947	0.000156748	0.000490252	3.30958
ENSG00000134686	PHC2	0.227867	7.51238	2.31551e-05	8.22791e-05	4.08471
ENSG00000176783	RUFY1	0.227728	5.47079	7.72275e-06	2.93476e-05	4.53243
ENSG00000100813	ACIN1	0.227713	7.90872	1.36902e-07	6.47478e-07	6.18877
ENSG00000102158	MAGT1	0.227694	6.53289	2.2354e-07	1.03084e-06	5.98681
ENSG00000214655	ZSWIM8	0.227674	6.70868	1.14538e-07	5.44324e-07	6.26414
ENSG00000269243	AC008894.2	0.227637	4.59363	0.000264265	0.000795054	3.0996
ENSG00000008282	SYPL1	0.227419	6.18278	8.50992e-07	3.67966e-06	5.43419
ENSG00000120278	PLEKHG1	0.227267	3.22307	0.0169428	0.0347245	1.45936
ENSG00000134531	EMP1	0.227137	8.51387	4.78354e-08	2.36535e-07	6.6261
ENSG00000141428	C18orf21	0.226808	3.26797	0.0188278	0.0381226	1.41882
ENSG00000153015	CWC27	0.226463	4.58856	0.00029898	0.000888999	3.0511
ENSG00000123104	ITPR2	0.22599	4.62574	0.00217921	0.00550172	2.2595
ENSG00000129353	SLC44A2	0.22592	7.03532	4.25771e-07	1.9086e-06	5.71928
ENSG00000205250	E2F4	0.22587	6.42233	9.80852e-07	4.22141e-06	5.37454
ENSG00000050165	DKK3	0.225582	10.2191	5.99378e-11	3.78616e-10	9.4218
ENSG00000116786	PLEKHM2	0.225315	6.9477	6.73247e-08	3.27427e-07	6.48489
ENSG00000060642	PIGV	0.225235	3.57793	0.00801907	0.0178356	1.74871
ENSG00000139613	SMARCC2	0.22521	6.83494	1.60477e-07	7.5343e-07	6.12296
ENSG00000156521	TYSND1	0.22518	3.28267	0.0194332	0.0392088	1.40662
ENSG00000102287	GABRE	0.225133	5.56154	1.11606e-05	4.14162e-05	4.38283
ENSG00000164916	FOXK1	0.225129	6.23911	1.55691e-05	5.65697e-05	4.24742
ENSG00000107929	LARP4B	0.225079	6.06763	8.87056e-07	3.83448e-06	5.41629
ENSG00000142166	IFNAR1	0.224912	6.18687	7.92265e-06	3.00609e-05	4.522
ENSG00000188130	MAPK12	0.224883	5.13931	2.87386e-05	0.000100524	3.99773
ENSG00000075218	GTSE1	0.224748	3.79031	0.00669568	0.0151267	1.82026
ENSG00000259884	AC025259.3	0.224548	4.04403	0.00307366	0.00750635	2.12457
ENSG00000104447	TRPS1	0.224464	4.83382	0.000150425	0.000471674	3.32636
ENSG00000184209	SNRNP35	0.224303	4.5395	0.000454514	0.00131059	2.88253
ENSG00000182118	FAM89A	0.224245	4.03204	0.00505026	0.0117379	1.93041
ENSG00000198899	MT-ATP6	0.224235	10.5158	1.49805e-05	5.45639e-05	4.26309
ENSG00000171202	TMEM126A	0.224216	3.49198	0.00891493	0.0196349	1.70697
ENSG00000135047	CTSL	0.224002	8.16285	5.14586e-09	2.79317e-08	7.5539
ENSG00000101966	XIAP	0.223962	5.75678	3.8043e-06	1.50977e-05	4.82109
ENSG00000123600	METTL8	0.223947	3.91123	0.00298062	0.00729887	2.13674
ENSG00000085433	WDR47	0.223915	4.65974	0.000819907	0.00225253	2.64733
ENSG00000123384	LRP1	0.223857	10.9462	1.45857e-06	6.14316e-06	5.21161
ENSG00000138138	ATAD1	0.223745	5.79267	2.06606e-05	7.40023e-05	4.13075
ENSG00000095303	PTGS1	0.223658	10.0798	1.90773e-11	1.23952e-10	9.90675
ENSG00000138796	HADH	0.223208	4.12293	0.00188742	0.00482551	2.31646
ENSG00000141376	BCAS3	0.22296	3.70903	0.00795371	0.0177062	1.75187
ENSG00000148481	MINDY3	0.222866	4.22317	0.00163477	0.0042412	2.37251
ENSG00000118412	CASP8AP2	0.222818	4.34237	0.00485065	0.0113123	1.94645
ENSG00000166902	MRPL16	0.22279	4.6939	0.000338374	0.000997303	3.00117
ENSG00000173575	CHD2	0.222512	6.49029	1.03878e-06	4.4616e-06	5.35051
ENSG00000080839	RBL1	0.222402	3.45779	0.0150362	0.0312945	1.50453
ENSG00000171928	TVP23B	0.222351	4.9737	0.000828376	0.00227327	2.64335
ENSG00000125520	SLC2A4RG	0.222054	5.89396	3.75887e-06	1.49334e-05	4.82584
ENSG00000095574	IKZF5	0.221799	3.73307	0.0058951	0.0135144	1.8692
ENSG00000102805	CLN5	0.221655	4.74854	0.000216498	0.000661036	3.17978
ENSG00000151348	EXT2	0.221597	7.96813	1.04511e-08	5.47572e-08	7.26156
ENSG00000185896	LAMP1	0.221494	9.09011	2.57974e-10	1.55447e-09	8.80842
ENSG00000086062	B4GALT1	0.221191	7.67443	6.31216e-09	3.39506e-08	7.46915
ENSG00000277258	PCGF2	0.22119	5.63323	1.70813e-05	6.17812e-05	4.20914
ENSG00000107798	LIPA	0.22104	5.76439	4.26397e-06	1.67777e-05	4.77527
ENSG00000187144	SPATA21	0.220984	5.07748	0.000125056	0.000397098	3.4011
ENSG00000243279	PRAF2	0.220948	4.67093	0.00111313	0.00297781	2.5261
ENSG00000165527	ARF6	0.220478	6.90541	4.9122e-07	2.19003e-06	5.65955
ENSG00000135953	MFSD9	0.220268	3.25353	0.0216161	0.042985	1.36668
ENSG00000166333	ILK	0.220152	8.08633	5.8054e-06	2.246e-05	4.64859
ENSG00000013573	DDX11	0.219998	4.79135	0.000194275	0.000598252	3.22312
ENSG00000163655	GMPS	0.21992	6.31294	1.41029e-06	5.95345e-06	5.22523
ENSG00000176868	AL358781.1	0.219773	5.49142	1.19307e-05	4.40799e-05	4.35576
ENSG00000134056	MRPS36	0.219704	3.4833	0.0133753	0.0282315	1.54927
ENSG00000011566	MAP4K3	0.219688	5.11589	0.000214287	0.000654693	3.18396
ENSG00000105732	ZNF574	0.219474	3.94141	0.0128017	0.0271683	1.56594
ENSG00000035681	NSMAF	0.219394	6.06031	2.10239e-06	8.64537e-06	5.06322
ENSG00000170540	ARL6IP1	0.219265	5.82042	6.4379e-05	0.000213801	3.66999
ENSG00000147100	SLC16A2	0.21926	6.0985	2.16207e-06	8.87843e-06	5.05166
ENSG00000111058	ACSS3	0.219251	3.43337	0.0157546	0.0326107	1.48664
ENSG00000070950	RAD18	0.219137	4.01008	0.00332811	0.00806344	2.09348
ENSG00000165801	ARHGEF40	0.218933	7.72299	7.65969e-07	3.32565e-06	5.47812
ENSG00000092203	TOX4	0.218891	6.15	2.13765e-06	8.78546e-06	5.05624
ENSG00000177425	PAWR	0.218705	4.73797	0.000308763	0.000915875	3.03816
ENSG00000076067	RBMS2	0.218442	6.20502	5.21778e-06	2.02982e-05	4.69254
ENSG00000115840	SLC25A12	0.21839	4.43129	0.000916216	0.00249578	2.60279
ENSG00000102572	STK24	0.218322	7.43118	5.88826e-08	2.87853e-07	6.54083
ENSG00000115109	EPB41L5	0.21821	3.98843	0.00398002	0.00949384	2.02256
ENSG00000132300	PTCD3	0.217554	5.41514	6.01404e-05	0.000200672	3.69751
ENSG00000145901	TNIP1	0.217472	6.73226	5.51202e-07	2.43906e-06	5.61278
ENSG00000181038	METTL23	0.217411	3.77651	0.0140653	0.0295486	1.52946
ENSG00000185532	PRKG1	0.217117	5.4811	1.46124e-05	5.33345e-05	4.27299
ENSG00000107223	EDF1	0.217029	7.3964	1.79477e-06	7.45297e-06	5.12767
ENSG00000131558	EXOC4	0.216854	5.87836	1.30611e-05	4.79805e-05	4.31894
ENSG00000173418	NAA20	0.216807	5.63269	9.57253e-06	3.59061e-05	4.44483
ENSG00000136270	TBRG4	0.216518	5.43113	0.00076925	0.00212363	2.67292
ENSG00000101751	POLI	0.216498	4.35805	0.00189448	0.00484274	2.31491
ENSG00000077458	FAM76B	0.216332	4.19388	0.00237511	0.00595188	2.22535
ENSG00000254873	AP001267.1	0.216308	4.31872	0.00143983	0.00377927	2.42259
ENSG00000112852	PCDHB2	0.216305	3.24392	0.0210824	0.0420537	1.3762
ENSG00000075856	SART3	0.216236	5.92621	4.64238e-06	1.81795e-05	4.74042
ENSG00000137497	NUMA1	0.216228	8.03225	2.93948e-08	1.47976e-07	6.82981
ENSG00000111731	C2CD5	0.216011	4.54006	0.0011794	0.00314268	2.5027
ENSG00000114395	CYB561D2	0.215969	4.19568	0.00200226	0.00509443	2.2929
ENSG00000106524	ANKMY2	0.215924	4.63593	0.000488806	0.00140358	2.85276
ENSG00000185278	ZBTB37	0.215917	3.52108	0.0121174	0.0258309	1.58786
ENSG00000140937	CDH11	0.215853	9.56273	2.28592e-10	1.38137e-09	8.85969
ENSG00000151612	ZNF827	0.215822	4.91133	0.000193607	0.000596567	3.22434
ENSG00000006715	VPS41	0.215705	5.93078	3.26972e-05	0.000113324	3.94568
ENSG00000241685	ARPC1A	0.215661	4.3088	0.00167202	0.00432951	2.36356
ENSG00000137216	TMEM63B	0.215399	4.84875	0.000305225	0.000905926	3.04291
ENSG00000146112	PPP1R18	0.21536	7.07378	1.88634e-07	8.78371e-07	6.05632
ENSG00000177728	TMEM94	0.215327	5.31205	4.12618e-05	0.000141154	3.85031
ENSG00000165029	ABCA1	0.214959	3.73176	0.00811071	0.0180231	1.74417
ENSG00000162032	SPSB3	0.214943	4.65861	0.00053773	0.00153171	2.81482
ENSG00000120733	KDM3B	0.214865	6.21307	2.324e-06	9.4985e-06	5.02235
ENSG00000107779	BMPR1A	0.214835	5.84884	6.07912e-06	2.34698e-05	4.62949
ENSG00000164808	SPIDR	0.214614	5.56689	2.88825e-05	0.000100862	3.99627
ENSG00000196159	FAT4	0.214605	6.12654	0.000107054	0.000343183	3.46447
ENSG00000060069	CTDP1	0.21442	5.01699	0.000184268	0.000569931	3.24418
ENSG00000139718	SETD1B	0.214286	5.41081	0.00842762	0.0186684	1.72889
ENSG00000104853	CLPTM1	0.214207	6.77234	1.0242e-05	3.81943e-05	4.418
ENSG00000227500	SCAMP4	0.214112	5.78077	6.03978e-05	0.00020144	3.69585
ENSG00000189241	TSPYL1	0.213771	6.34342	2.09716e-06	8.62628e-06	5.06418
ENSG00000204439	C6orf47	0.213656	4.89803	0.00240416	0.00601311	2.2209
ENSG00000108219	TSPAN14	0.213533	5.21169	7.33361e-05	0.00024197	3.61624
ENSG00000159131	GART	0.213491	6.04396	3.50872e-06	1.39847e-05	4.85435
ENSG00000173145	NOC3L	0.213488	4.19039	0.0112177	0.0241183	1.61765
ENSG00000171055	FEZ2	0.21348	6.31747	3.4724e-05	0.000119955	3.92098
ENSG00000170248	PDCD6IP	0.213379	7.23312	2.35769e-07	1.08554e-06	5.96436
ENSG00000230590	FTX	0.21336	5.64668	6.52169e-05	0.000216535	3.66447
ENSG00000138382	METTL5	0.213162	4.28358	0.00683387	0.0153989	1.81251
ENSG00000126458	RRAS	0.213045	6.49723	1.55929e-06	6.52948e-06	5.18512
ENSG00000153767	GTF2E1	0.213018	3.45311	0.017276	0.0352851	1.45241
ENSG00000248333	CDK11B	0.213	5.44014	2.54097e-05	8.95155e-05	4.0481
ENSG00000139990	DCAF5	0.212958	5.91959	4.42859e-06	1.7393e-05	4.75963
ENSG00000160285	LSS	0.212744	6.40561	1.6088e-06	6.72609e-06	5.17224
ENSG00000156958	GALK2	0.212714	3.92873	0.00508597	0.0118041	1.92797
ENSG00000115947	ORC4	0.212677	3.91155	0.00525468	0.0121499	1.91543
ENSG00000116473	RAP1A	0.212549	6.27163	4.34993e-06	1.71068e-05	4.76683
ENSG00000130962	PRRG1	0.212391	4.32288	0.00421449	0.00998707	2.00056
ENSG00000180098	TRNAU1AP	0.212339	3.73112	0.00950455	0.0207859	1.68223
ENSG00000122884	P4HA1	0.212284	7.65944	4.92523e-08	2.43135e-07	6.61415
ENSG00000131408	NR1H2	0.212094	6.25364	8.10354e-06	3.07157e-05	4.51264
ENSG00000148834	GSTO1	0.211955	7.2558	5.45786e-07	2.41799e-06	5.61655
ENSG00000115446	UNC50	0.211679	5.12863	9.14183e-05	0.000296532	3.52793
ENSG00000223764	AL645608.1	0.211657	4.14532	0.0111261	0.0239529	1.62064
ENSG00000198873	GRK5	0.211599	5.61528	1.69861e-05	6.14521e-05	4.21146
ENSG00000127837	AAMP	0.211558	6.34732	1.96774e-06	8.1347e-06	5.08966
ENSG00000185122	HSF1	0.21147	5.92852	7.64814e-06	2.91015e-05	4.53608
ENSG00000172830	SSH3	0.211435	4.7774	0.000411685	0.00119808	2.92152
ENSG00000177182	CLVS1	0.211371	4.95159	0.000204174	0.000625996	3.20343
ENSG00000113851	CRBN	0.211087	4.53921	0.00114683	0.00306133	2.51409
ENSG00000196367	TRRAP	0.210906	6.93884	5.55041e-06	2.15186e-05	4.66719
ENSG00000123131	PRDX4	0.210818	6.84638	1.26989e-05	4.66965e-05	4.33072
ENSG00000175602	CCDC85B	0.210715	6.49476	9.27744e-05	0.000300601	3.52201
ENSG00000088854	C20orf194	0.210679	5.42204	3.90602e-05	0.000134088	3.87261
ENSG00000125676	THOC2	0.21049	6.15501	1.12991e-05	4.18721e-05	4.37807
ENSG00000167553	TUBA1C	0.210306	8.12462	7.59984e-06	2.89327e-05	4.53861
ENSG00000119242	CCDC92	0.210251	5.82862	2.95464e-05	0.000103032	3.98703
ENSG00000062194	GPBP1	0.210245	5.53639	3.05114e-05	0.000106147	3.97409
ENSG00000131389	SLC6A6	0.210239	8.09222	2.8632e-08	1.44283e-07	6.84078
ENSG00000115282	TTC31	0.210172	4.79939	0.00117944	0.00314268	2.5027
ENSG00000111271	ACAD10	0.210141	3.96408	0.00671368	0.0151588	1.81934
ENSG00000067225	PKM	0.210013	11.0408	2.20547e-10	1.33384e-09	8.87489
ENSG00000175826	CTDNEP1	0.209898	6.51876	1.85705e-06	7.70078e-06	5.11347
ENSG00000155660	PDIA4	0.209121	8.18811	1.01936e-08	5.35027e-08	7.27162
ENSG00000258232	AC125611.3	0.209097	6.82949	4.75153e-06	1.85675e-05	4.73125
ENSG00000102007	PLP2	0.209019	6.40343	5.35451e-06	2.07809e-05	4.68234
ENSG00000112511	PHF1	0.208866	5.81992	1.9658e-05	7.06341e-05	4.15099
ENSG00000188021	UBQLN2	0.20875	5.74913	4.19956e-05	0.000143233	3.84396
ENSG00000159202	UBE2Z	0.208439	7.61991	8.72183e-08	4.19619e-07	6.37714
ENSG00000205937	RNPS1	0.208208	6.59041	1.77557e-06	7.38361e-06	5.13173
ENSG00000110013	SIAE	0.208177	6.19092	7.66668e-06	2.91646e-05	4.53514
ENSG00000125734	GPR108	0.207982	5.62015	0.000209193	0.000640625	3.1934
ENSG00000108774	RAB5C	0.207946	6.84896	2.34594e-06	9.57756e-06	5.01875
ENSG00000196290	NIF3L1	0.207868	3.61893	0.0114158	0.0245069	1.61071
ENSG00000183853	KIRREL1	0.207627	8.28075	1.29196e-08	6.6814e-08	7.17513
ENSG00000102780	DGKH	0.207564	4.71274	0.000904255	0.00246683	2.60786
ENSG00000109736	MFSD10	0.207528	6.13592	1.12158e-05	4.15949e-05	4.38096
ENSG00000135845	PIGC	0.207491	4.51668	0.00239694	0.00599641	2.22211
ENSG00000053900	ANAPC4	0.207308	4.53511	0.00135352	0.00357048	2.44727
ENSG00000149218	ENDOD1	0.207266	3.75421	0.0208932	0.0417158	1.3797
ENSG00000141551	CSNK1D	0.206997	7.50115	1.43018e-07	6.75111e-07	6.17062
ENSG00000122490	PQLC1	0.2065	5.53724	0.00240871	0.00602177	2.22028
ENSG00000103852	TTC23	0.206449	4.35834	0.00179233	0.00461273	2.33604
ENSG00000213719	CLIC1	0.206444	8.28584	4.18614e-07	1.87766e-06	5.72638
ENSG00000107140	TESK1	0.206393	5.51761	0.000620145	0.00174361	2.75855
ENSG00000123395	ATG101	0.206312	6.49063	3.16429e-06	1.26941e-05	4.8964
ENSG00000112655	PTK7	0.206298	9.09358	9.21961e-08	4.42415e-07	6.35417
ENSG00000084463	WBP11	0.206238	5.74263	8.32561e-05	0.000271968	3.56548
ENSG00000167258	CDK12	0.206083	6.12931	0.000862653	0.00235944	2.62719
ENSG00000160741	CRTC2	0.206078	5.06758	0.00186293	0.00477236	2.32127
ENSG00000150990	DHX37	0.205973	5.50739	0.000120266	0.000382794	3.41704
ENSG00000143633	C1orf131	0.205751	3.80262	0.00837878	0.0185685	1.73122
ENSG00000074696	HACD3	0.205731	6.26175	0.000266934	0.000802267	3.09568
ENSG00000285608		0.205632	5.16416	0.000116947	0.000372952	3.42835
ENSG00000155545	MIER3	0.205565	4.20878	0.0033464	0.0081041	2.0913
ENSG00000165476	REEP3	0.205402	6.3949	2.59395e-05	9.11868e-05	4.04007
ENSG00000197746	PSAP	0.205187	10.4592	8.25688e-09	4.39465e-08	7.35708
ENSG00000164924	YWHAZ	0.20502	8.65279	1.85761e-08	9.51013e-08	7.02181
ENSG00000188342	GTF2F2	0.204989	4.64932	0.000965188	0.00261567	2.58242
ENSG00000124942	AHNAK	0.204851	11.0781	4.13964e-06	1.63102e-05	4.78754
ENSG00000123130	ACOT9	0.204764	5.89635	2.28884e-05	8.13511e-05	4.08964
ENSG00000228526	MIR34AHG	0.20473	4.56068	0.00137366	0.00361843	2.44148
ENSG00000103381	CPPED1	0.204549	5.39251	0.000160512	0.00050107	3.3001
ENSG00000150051	MKX	0.204494	7.86456	2.64147e-07	1.20717e-06	5.91823
ENSG00000196696	AC009022.1	0.204405	4.08031	0.00456004	0.0107101	1.97021
ENSG00000143079	CTTNBP2NL	0.2044	5.76194	5.35564e-05	0.000180044	3.74462
ENSG00000166965	RCCD1	0.2042	3.72241	0.0117157	0.0250796	1.60068
ENSG00000141582	CBX4	0.204149	4.4554	0.00319382	0.00776384	2.10992
ENSG00000110047	EHD1	0.204104	7.58966	1.79718e-07	8.38172e-07	6.07667
ENSG00000116791	CRYZ	0.203706	3.40015	0.0228533	0.0452321	1.34455
ENSG00000108946	PRKAR1A	0.203696	8.09491	7.98128e-08	3.85749e-07	6.4137
ENSG00000138685	FGF2	0.203681	8.31579	2.91099e-08	1.46591e-07	6.83389
ENSG00000086544	ITPKC	0.203645	4.75355	0.00058883	0.00166188	2.7794
ENSG00000198561	CTNND1	0.203487	3.8194	0.00946926	0.0207149	1.68372
ENSG00000140577	CRTC3	0.203268	5.9781	1.14491e-05	4.24122e-05	4.37251
ENSG00000184677	ZBTB40	0.203194	5.27209	0.000285619	0.000852701	3.0692
ENSG00000257663	AC025259.1	0.20315	5.05036	0.00226469	0.00570031	2.2441
ENSG00000114446	IFT57	0.203112	5.55461	0.000104335	0.000335265	3.47461
ENSG00000146463	ZMYM4	0.203108	6.0017	1.25905e-05	4.6324e-05	4.33419
ENSG00000187257	RSBN1L	0.20304	4.48529	0.00238958	0.00598306	2.22308
ENSG00000099785	MARCHF2	0.202937	3.93537	0.020649	0.0413064	1.38398
ENSG00000119013	NDUFB3	0.202879	4.66244	0.00385772	0.00922594	2.03499
ENSG00000126581	BECN1	0.20234	6.23671	1.18571e-05	4.38409e-05	4.35812
ENSG00000107263	RAPGEF1	0.202238	6.47396	7.74129e-06	2.94105e-05	4.5315
ENSG00000115307	AUP1	0.202224	6.44861	1.33968e-05	4.91161e-05	4.30878
ENSG00000008394	MGST1	0.202131	5.20838	0.00640684	0.0145543	1.83701
ENSG00000198886	MT-ND4	0.201747	11.3004	2.18492e-06	8.96979e-06	5.04722
ENSG00000149925	ALDOA	0.201658	6.43677	1.0559e-05	3.93069e-05	4.40553
ENSG00000224407	AL136988.1	0.201646	5.07829	0.000410201	0.00119494	2.92265
ENSG00000151116	UEVLD	0.201624	4.98006	0.00133061	0.00351319	2.4543
ENSG00000111077	TNS2	0.201525	6.30695	5.35424e-06	2.07809e-05	4.68234
ENSG00000164305	CASP3	0.201492	5.56644	0.000529473	0.00151081	2.82079
ENSG00000063322	MED29	0.201182	5.48917	0.00010549	0.000338681	3.47021
ENSG00000125450	NUP85	0.201007	4.94988	0.000365212	0.00107213	2.96975
ENSG00000107130	NCS1	0.20093	6.49662	5.03431e-05	0.00016986	3.76991
ENSG00000116191	RALGPS2	0.200243	5.65194	0.00141504	0.0037195	2.42952
ENSG00000171208	NETO2	0.199942	4.19767	0.00431266	0.010187	1.99195
ENSG00000090686	USP48	0.199723	6.1445	0.00019427	0.000598252	3.22312
ENSG00000103479	RBL2	0.199429	5.91534	1.8289e-05	6.60522e-05	4.18011
ENSG00000156030	ELMSAN1	0.199412	5.35643	0.000131439	0.000415758	3.38116
ENSG00000101825	MXRA5	0.199102	9.11463	9.27231e-07	3.99878e-06	5.39807
ENSG00000174231	PRPF8	0.199093	8.42603	5.09449e-08	2.50987e-07	6.60035
ENSG00000152558	TMEM123	0.198945	7.71558	1.15114e-06	4.91707e-06	5.30829
ENSG00000169398	PTK2	0.198943	6.65008	4.08918e-06	1.61372e-05	4.79217
ENSG00000112584	FAM120B	0.198833	5.55551	8.1856e-05	0.000267808	3.57218
ENSG00000272333	KMT2B	0.198619	5.83398	6.04302e-05	0.000201502	3.69572
ENSG00000120802	TMPO	0.198543	5.89012	0.00347281	0.00838001	2.07676
ENSG00000122694	GLIPR2	0.1985	5.74221	8.99182e-05	0.000292116	3.53445
ENSG00000174151	CYB561D1	0.198417	4.39371	0.002794	0.00689057	2.16174
ENSG00000137312	FLOT1	0.198342	7.42183	1.60922e-05	5.83609e-05	4.23388
ENSG00000179526	SHARPIN	0.198322	4.9554	0.00247628	0.00617606	2.20929
ENSG00000198171	DDRGK1	0.19832	5.23868	0.000264923	0.000796547	3.09879
ENSG00000106665	CLIP2	0.198303	7.41354	1.42518e-06	6.01449e-06	5.2208
ENSG00000163634	THOC7	0.198211	4.79844	0.000853969	0.00233742	2.63126
ENSG00000198911	SREBF2	0.197866	7.32703	1.9384e-06	8.02235e-06	5.0957
ENSG00000171298	GAA	0.197794	7.217	7.51776e-06	2.86645e-05	4.54266
ENSG00000152700	SAR1B	0.197566	5.99332	4.42245e-05	0.000150418	3.8227
ENSG00000076248	UNG	0.197379	4.29124	0.00415417	0.00986194	2.00604
ENSG00000164615	CAMLG	0.197333	5.12671	0.000284735	0.000850406	3.07037
ENSG00000136235	GPNMB	0.197321	8.94885	2.50701e-08	1.2694e-07	6.8964
ENSG00000023697	DERA	0.197295	4.43191	0.00493587	0.0114901	1.93968
ENSG00000135801	TAF5L	0.197057	4.71255	0.0010092	0.00272247	2.56504
ENSG00000168701	TMEM208	0.197052	5.24977	0.00300194	0.00734439	2.13404
ENSG00000112659	CUL9	0.197012	4.84514	0.00180828	0.00464893	2.33265
ENSG00000163950	SLBP	0.196968	5.67341	8.91218e-05	0.000289847	3.53783
ENSG00000173281	PPP1R3B	0.196905	4.06714	0.00811955	0.01804	1.74376
ENSG00000134905	CARS2	0.19689	5.33194	0.000180294	0.000558341	3.2531
ENSG00000106829	TLE4	0.19673	6.39091	4.13231e-05	0.000141265	3.84996
ENSG00000105058	FAM32A	0.196533	6.50213	2.24371e-05	7.98431e-05	4.09776
ENSG00000157483	MYO1E	0.196495	5.83467	0.000196751	0.000604993	3.21825
ENSG00000091157	WDR7	0.196292	3.96316	0.00887314	0.0195556	1.70873
ENSG00000204619	PPP1R11	0.196097	5.53059	0.000204152	0.000625996	3.20343
ENSG00000114982	KANSL3	0.195828	5.98081	2.51274e-05	8.86689e-05	4.05223
ENSG00000132581	SDF2	0.195825	5.56591	0.00164402	0.00426447	2.37014
ENSG00000135387	CAPRIN1	0.195745	8.2296	4.1048e-07	1.84454e-06	5.73411
ENSG00000204520	MICA	0.195733	5.38953	0.000425805	0.00123503	2.90832
ENSG00000107371	EXOSC3	0.195567	4.04246	0.00732502	0.0164204	1.78462
ENSG00000105327	BBC3	0.195529	3.94655	0.0217313	0.0431908	1.36461
ENSG00000111752	PHC1	0.195522	5.07618	0.00037079	0.00108681	2.96385
ENSG00000115216	NRBP1	0.195433	7.482	1.22154e-05	4.50531e-05	4.34627
ENSG00000145191	EIF2B5	0.195338	5.62643	0.000420007	0.00122037	2.91351
ENSG00000159069	FBXW5	0.195327	6.7732	5.41589e-05	0.000181822	3.74035
ENSG00000008838	MED24	0.195135	5.64002	0.000596944	0.0016835	2.77379
ENSG00000004700	RECQL	0.195099	6.5158	0.00014388	0.000452593	3.34429
ENSG00000100307	CBX7	0.195023	3.73761	0.0140699	0.029554	1.52938
ENSG00000204356	NELFE	0.195011	5.56093	0.000104965	0.000337144	3.47219
ENSG00000175592	FOSL1	0.194656	6.31248	1.51357e-05	5.50814e-05	4.259
ENSG00000130724	CHMP2A	0.194381	6.11692	5.95253e-05	0.000198754	3.70168
ENSG00000012817	KDM5D	0.194321	5.25713	0.000247649	0.000747807	3.12621
ENSG00000082397	EPB41L3	0.19429	7.00065	4.07912e-06	1.61018e-05	4.79313
ENSG00000079805	DNM2	0.194038	7.31378	2.51028e-06	1.02174e-05	4.99066
ENSG00000083290	ULK2	0.194025	4.6466	0.00152885	0.00399165	2.39885
ENSG00000167323	STIM1	0.193784	6.1687	2.23046e-05	7.9429e-05	4.10002
ENSG00000041988	THAP3	0.193627	4.90876	0.0023244	0.00583468	2.23398
ENSG00000186469	GNG2	0.193593	4.40474	0.00569065	0.0130924	1.88298
ENSG00000159217	IGF2BP1	0.193542	4.81248	0.000971541	0.00263	2.58004
ENSG00000138750	NUP54	0.193458	5.21611	0.000296307	0.000881581	3.05474
ENSG00000106397	PLOD3	0.193297	7.75979	7.83705e-07	3.39966e-06	5.46856
ENSG00000125107	CNOT1	0.193229	7.13469	4.02236e-05	0.000137889	3.86047
ENSG00000153214	TMEM87B	0.192997	6.4147	1.49271e-05	5.44025e-05	4.26438
ENSG00000112249	ASCC3	0.192922	6.98512	2.81395e-06	1.13783e-05	4.94392
ENSG00000142168	SOD1	0.192862	7.01973	2.63908e-06	1.07034e-05	4.97048
ENSG00000002586	CD99	0.192854	9.20417	5.32372e-06	2.06777e-05	4.6845
ENSG00000177105	RHOG	0.192778	5.25632	0.00859979	0.0190213	1.72076
ENSG00000171310	CHST11	0.192556	3.61201	0.0245039	0.0480803	1.31803
ENSG00000182108	DEXI	0.192527	5.1797	0.000384713	0.00112446	2.94906
ENSG00000078674	PCM1	0.192495	6.82281	1.59239e-05	5.77787e-05	4.23823
ENSG00000008130	NADK	0.192343	5.62466	0.000187387	0.000578973	3.23734
ENSG00000131165	CHMP1A	0.192116	6.62655	1.06913e-05	3.97695e-05	4.40045
ENSG00000136930	PSMB7	0.191757	6.9369	8.70492e-06	3.27794e-05	4.4844
ENSG00000138386	NAB1	0.191669	5.30365	0.000290383	0.000865526	3.06272
ENSG00000112118	MCM3	0.191647	5.73661	0.000116365	0.000371256	3.43033
ENSG00000125970	RALY	0.191593	7.10764	1.56696e-05	5.68981e-05	4.2449
ENSG00000149923	PPP4C	0.191591	6.41235	5.81208e-05	0.000194416	3.71127
ENSG00000130827	PLXNA3	0.191251	6.85668	9.81242e-06	3.6722e-05	4.43507
ENSG00000115875	SRSF7	0.191131	6.47735	0.000205554	0.000629966	3.20068
ENSG00000198824	CHAMP1	0.190762	4.95968	0.000735722	0.00204022	2.69032
ENSG00000077585	GPR137B	0.190703	4.02415	0.0166975	0.0343027	1.46467
ENSG00000180340	FZD2	0.190519	6.2588	3.23722e-05	0.000112251	3.94981
ENSG00000056586	RC3H2	0.190486	6.16048	2.99798e-05	0.000104494	3.98091
ENSG00000096433	ITPR3	0.190382	6.35641	0.000280871	0.000840359	3.07554
ENSG00000008018	PSMB1	0.190339	6.59729	1.21733e-05	4.49202e-05	4.34756
ENSG00000127990	SGCE	0.190202	6.07127	3.80233e-05	0.000130802	3.88339
ENSG00000138785	INTS12	0.190161	4.02439	0.00971406	0.0211908	1.67385
ENSG00000146083	RNF44	0.190133	3.91053	0.0119324	0.0254696	1.59398
ENSG00000117118	SDHB	0.190113	5.08275	0.00147806	0.00387273	2.41198
ENSG00000109814	UGDH	0.190111	6.50005	2.01538e-05	7.23628e-05	4.14048
ENSG00000118655	DCLRE1B	0.190029	3.86868	0.0171285	0.0350372	1.45547
ENSG00000133316	WDR74	0.189904	4.65571	0.00233414	0.00585616	2.23239
ENSG00000120451	SNX19	0.189767	6.95679	1.23814e-05	4.55971e-05	4.34106
ENSG00000156787	TBC1D31	0.189715	3.74319	0.0179895	0.0365908	1.43663
ENSG00000072958	AP1M1	0.1894	6.0004	5.73018e-05	0.000191937	3.71684
ENSG00000089060	SLC8B1	0.189396	4.57699	0.00238034	0.00596195	2.22461
ENSG00000186635	ARAP1	0.189337	6.79278	8.31146e-06	3.14393e-05	4.50253
ENSG00000142634	EFHD2	0.189317	5.41374	0.000483064	0.00138749	2.85777
ENSG00000127419	TMEM175	0.189056	3.72758	0.0184007	0.0373601	1.42759
ENSG00000162496	DHRS3	0.188835	4.43357	0.00821647	0.0182417	1.73894
ENSG00000179886	TIGD5	0.188788	3.98296	0.0111914	0.0240653	1.61861
ENSG00000272886	DCP1A	0.188732	5.04492	0.000586601	0.00165686	2.78071
ENSG00000168785	TSPAN5	0.188633	6.43564	6.79384e-05	0.000224964	3.64789
ENSG00000108465	CDK5RAP3	0.18856	4.94574	0.0010831	0.00290327	2.53711
ENSG00000286067		0.188538	4.11021	0.0249585	0.0488555	1.31109
ENSG00000144848	ATG3	0.188275	5.30316	0.000681192	0.00189863	2.72156
ENSG00000134030	CTIF	0.188096	6.6129	1.47719e-05	5.38768e-05	4.2686
ENSG00000135272	MDFIC	0.188081	6.87468	0.000375053	0.00109861	2.95915
ENSG00000109111	SUPT6H	0.187972	7.6983	1.26581e-06	5.37732e-06	5.26943
ENSG00000104375	STK3	0.187955	4.5673	0.00348463	0.00840303	2.07556
ENSG00000161618	ALDH16A1	0.187932	3.88593	0.019339	0.0390507	1.40837
ENSG00000140829	DHX38	0.187629	6.56084	0.000136056	0.000429169	3.36737
ENSG00000090924	PLEKHG2	0.187417	6.41078	2.88832e-05	0.000100862	3.99627
ENSG00000077942	FBLN1	0.187298	11.4563	2.07571e-05	7.43122e-05	4.12894
ENSG00000117133	RPF1	0.186526	4.8631	0.0017694	0.00455769	2.34126
ENSG00000176171	BNIP3	0.186149	5.52163	0.00023552	0.000713808	3.14642
ENSG00000100099	HPS4	0.186107	4.58552	0.010002	0.0217629	1.66228
ENSG00000274180	NATD1	0.1859	3.82012	0.0196811	0.0396548	1.4017
ENSG00000175482	POLD4	0.185851	3.88234	0.0148361	0.0309397	1.50948
ENSG00000159692	CTBP1	0.185692	7.10579	1.25913e-05	4.6324e-05	4.33419
ENSG00000181191	PJA1	0.18555	5.59226	0.000432199	0.00125186	2.90244
ENSG00000175931	UBE2O	0.185438	5.11056	0.000632619	0.00177462	2.75089
ENSG00000104870	FCGRT	0.185373	7.04845	0.00237313	0.00594791	2.22564
ENSG00000076356	PLXNA2	0.185326	4.86352	0.00195976	0.00499233	2.3017
ENSG00000162869	PPP1R21	0.185277	4.05407	0.0103517	0.0224558	1.64867
ENSG00000011304	PTBP1	0.185153	8.29684	5.73917e-07	2.53653e-06	5.59576
ENSG00000275052	PPP4R3B	0.185083	6.08866	5.26325e-05	0.00017714	3.75168
ENSG00000167508	MVD	0.185036	5.4377	0.000303955	0.000902518	3.04454
ENSG00000138375	SMARCAL1	0.184738	4.79358	0.00179738	0.00462331	2.33505
ENSG00000011007	ELOA	0.184599	6.2794	4.66028e-05	0.000157962	3.80145
ENSG00000197256	KANK2	0.184578	8.5683	1.95018e-07	9.06667e-07	6.04255
ENSG00000147872	PLIN2	0.184501	5.87221	0.000234852	0.000711928	3.14756
ENSG00000106031	HOXA13	0.184407	6.14884	6.34973e-05	0.000211062	3.67559
ENSG00000154265	ABCA5	0.184389	4.60676	0.0118223	0.0252711	1.59738
ENSG00000100084	HIRA	0.184121	3.97078	0.0189039	0.0382505	1.41736
ENSG00000172977	KAT5	0.183819	5.22379	0.000556804	0.00158086	2.80111
ENSG00000115365	LANCL1	0.183684	5.80574	0.000113831	0.0003638	3.43914
ENSG00000152240	HAUS1	0.183677	4.11375	0.0117427	0.0251338	1.59974
ENSG00000213593	TMX2	0.183671	5.7844	0.00145074	0.00380587	2.41955
ENSG00000139826	ABHD13	0.183504	4.28971	0.00701456	0.0157796	1.80191
ENSG00000129484	PARP2	0.183179	4.26151	0.00810367	0.0180102	1.74448
ENSG00000184887	BTBD6	0.183081	5.71924	0.000180727	0.000559564	3.25215
ENSG00000108883	EFTUD2	0.183058	6.45906	4.26798e-05	0.000145365	3.83754
ENSG00000169084	DHRSX	0.182739	4.70641	0.00400804	0.0095545	2.01979
ENSG00000130175	PRKCSH	0.182458	8.31913	6.38942e-07	2.80213e-06	5.55251
ENSG00000116698	SMG7	0.182208	5.84456	0.00018325	0.000567021	3.2464
ENSG00000134184	GSTM1	0.182138	4.08986	0.0219307	0.0435344	1.36117
ENSG00000028310	BRD9	0.182115	5.56472	0.00050335	0.00144212	2.841
ENSG00000168496	FEN1	0.181887	4.99103	0.00983396	0.0214302	1.66897
ENSG00000125755	SYMPK	0.181789	6.47789	0.000521023	0.00148871	2.82719
ENSG00000184277	TM2D3	0.181765	4.6181	0.00312212	0.0076146	2.11835
ENSG00000088881	EBF4	0.181746	4.19127	0.015529	0.0321796	1.49242
ENSG00000118246	FASTKD2	0.181718	5.12192	0.000795851	0.00219174	2.65921
ENSG00000108592	FTSJ3	0.181417	6.29997	8.26824e-05	0.000270153	3.56839
ENSG00000160799	CCDC12	0.181356	4.55867	0.00374597	0.00897611	2.04691
ENSG00000213186	TRIM59	0.181266	5.75657	0.000245479	0.000741555	3.12986
ENSG00000154370	TRIM11	0.181207	4.6352	0.00391973	0.0093621	2.02863
ENSG00000130429	ARPC1B	0.1812	5.947	0.000833449	0.00228422	2.64126
ENSG00000102181	CD99L2	0.180902	7.29665	8.60126e-06	3.24441e-05	4.48886
ENSG00000214063	TSPAN4	0.180799	7.2725	5.99584e-05	0.00020011	3.69873
ENSG00000163681	SLMAP	0.180786	5.57582	0.000601464	0.00169592	2.77059
ENSG00000131446	MGAT1	0.180525	8.50437	7.49957e-06	2.86025e-05	4.5436
ENSG00000184384	MAML2	0.180402	5.64591	0.000257594	0.00077625	3.11
ENSG00000110514	MADD	0.180308	6.06107	8.7204e-05	0.00028401	3.54667
ENSG00000198625	MDM4	0.180118	4.5952	0.00853888	0.0188978	1.72359
ENSG00000106682	EIF4H	0.179961	8.30839	9.63111e-07	4.14747e-06	5.38222
ENSG00000087510	TFAP2C	0.179945	4.87379	0.0139741	0.0293946	1.53173
ENSG00000166024	R3HCC1L	0.179832	3.80366	0.0233857	0.0462053	1.33531
ENSG00000099968	BCL2L13	0.179784	5.30687	0.00175354	0.00451999	2.34486
ENSG00000178307	TMEM11	0.179545	4.59027	0.0210522	0.042003	1.37672
ENSG00000218537	MIF-AS1	0.179497	6.55775	0.000445363	0.00128646	2.8906
ENSG00000149761	NUDT22	0.179489	4.61583	0.013341	0.028166	1.55027
ENSG00000149091	DGKZ	0.17945	5.51778	0.000915115	0.00249324	2.60324
ENSG00000181649	PHLDA2	0.179331	5.3055	0.00246483	0.00614958	2.21115
ENSG00000072042	RDH11	0.179245	6.03215	0.000979102	0.00264755	2.57716
ENSG00000103550	KNOP1	0.178848	4.52254	0.00609317	0.0139059	1.8568
ENSG00000184900	SUMO3	0.178679	6.71203	3.36489e-05	0.000116513	3.93362
ENSG00000070756	PABPC1	0.178675	9.38059	2.87649e-07	1.30931e-06	5.88296
ENSG00000116685	KIAA2013	0.178647	6.12082	0.00167907	0.00434546	2.36196
ENSG00000050130	JKAMP	0.177913	5.50645	0.000515943	0.00147562	2.83103
ENSG00000146555	SDK1	0.177529	4.62335	0.0150796	0.0313673	1.50352
ENSG00000102024	PLS3	0.177381	7.37405	9.62115e-06	3.60702e-05	4.44285
ENSG00000146247	PHIP	0.177324	5.85071	0.000464185	0.00133587	2.87424
ENSG00000102531	FNDC3A	0.176788	6.99569	2.37609e-05	8.429e-05	4.07422
ENSG00000185189	NRBP2	0.176718	5.78205	0.00139404	0.00366886	2.43547
ENSG00000005889	ZFX	0.176637	4.85107	0.00495809	0.0115382	1.93786
ENSG00000131475	VPS25	0.176549	5.40869	0.00362147	0.00870849	2.06006
ENSG00000175220	ARHGAP1	0.176493	6.80055	9.10188e-05	0.000295366	3.52964
ENSG00000165458	INPPL1	0.176422	7.62904	8.59786e-06	3.24396e-05	4.48893
ENSG00000048707	VPS13D	0.17642	6.05337	0.000212553	0.000649663	3.18731
ENSG00000147010	SH3KBP1	0.176354	6.57811	0.000322793	0.000954235	3.02034
ENSG00000116809	ZBTB17	0.176196	5.04339	0.0114167	0.0245069	1.61071
ENSG00000124782	RREB1	0.176136	4.93086	0.00201398	0.00511721	2.29097
ENSG00000121851	POLR3GL	0.176104	4.3844	0.00766473	0.0171119	1.7667
ENSG00000101856	PGRMC1	0.17607	8.18516	3.91544e-06	1.55012e-05	4.80963
ENSG00000108654	DDX5	0.175856	9.55046	2.03526e-07	9.43254e-07	6.02537
ENSG00000104221	BRF2	0.175669	6.74097	0.00126708	0.00335744	2.47399
ENSG00000104679	R3HCC1	0.175615	4.20055	0.0166141	0.0341599	1.46648
ENSG00000167461	RAB8A	0.175489	5.72272	0.00378737	0.00906943	2.04242
ENSG00000103043	VAC14	0.175383	5.39832	0.000965591	0.00261592	2.58238
ENSG00000125733	TRIP10	0.17536	5.80777	0.000509702	0.00145862	2.83606
ENSG00000010292	NCAPD2	0.175273	6.06632	0.000119609	0.000380785	3.41932
ENSG00000129657	SEC14L1	0.175213	5.94199	0.000189197	0.000583954	3.23362
ENSG00000119760	SUPT7L	0.175072	5.78457	0.000569113	0.00161209	2.79261
ENSG00000121931	LRIF1	0.17489	4.06478	0.0165553	0.0340609	1.46774
ENSG00000069966	GNB5	0.174815	5.20367	0.00324416	0.00787794	2.10359
ENSG00000159167	STC1	0.174814	8.24901	1.87209e-05	6.74804e-05	4.17082
ENSG00000129518	EAPP	0.174368	4.52498	0.00589207	0.0135095	1.86936
ENSG00000185989	RASA3	0.174191	7.00007	7.1737e-05	0.000236852	3.62552
ENSG00000163156	SCNM1	0.17382	4.39779	0.0207946	0.041552	1.38141
ENSG00000254986	DPP3	0.173778	5.6441	0.000771686	0.00212956	2.67171
ENSG00000005486	RHBDD2	0.173747	5.52019	0.0144773	0.0302848	1.51877
ENSG00000100650	SRSF5	0.173691	8.12819	9.71977e-06	3.63937e-05	4.43897
ENSG00000166147	FBN1	0.173644	10.6191	8.05757e-05	0.000263853	3.57864
ENSG00000109079	TNFAIP1	0.173619	6.5146	8.56805e-05	0.000279455	3.55369
ENSG00000177731	FLII	0.173516	7.8713	1.09495e-05	4.06582e-05	4.39085
ENSG00000221978	CCNL2	0.173118	8.00093	3.66528e-06	1.45772e-05	4.83632
ENSG00000204370	SDHD	0.173098	5.29664	0.0139949	0.0294299	1.53121
ENSG00000076924	XAB2	0.172918	5.47131	0.000590594	0.00166655	2.77818
ENSG00000132017	DCAF15	0.172867	4.27454	0.0126934	0.0269655	1.56919
ENSG00000119720	NRDE2	0.17285	5.93733	0.000324024	0.000957683	3.01878
ENSG00000128534	LSM8	0.172528	4.98009	0.0023165	0.00581981	2.23509
ENSG00000114209	PDCD10	0.172461	4.69719	0.00421465	0.00998707	2.00056
ENSG00000176438	SYNE3	0.172358	4.67014	0.00611332	0.0139376	1.85581
ENSG00000158796	DEDD	0.171974	5.08919	0.00300472	0.0073489	2.13378
ENSG00000174227	PIGG	0.171972	5.70981	0.000751858	0.00207873	2.6822
ENSG00000075420	FNDC3B	0.171818	7.44806	2.13974e-05	7.64749e-05	4.11648
ENSG00000105220	GPI	0.17179	7.23411	4.96648e-05	0.000167764	3.7753
ENSG00000111237	VPS29	0.171745	5.6541	0.00256744	0.00637867	2.19527
ENSG00000164331	ANKRA2	0.171663	3.8759	0.0229053	0.0453289	1.34362
ENSG00000204237	OXLD1	0.171636	3.95803	0.0239748	0.0472116	1.32595
ENSG00000124588	NQO2	0.17155	4.73346	0.0040949	0.00973486	2.01167
ENSG00000164920	OSR2	0.171467	6.70862	8.95759e-05	0.000291067	3.53601
ENSG00000145623	OSMR	0.171088	7.08659	4.62123e-05	0.000156746	3.8048
ENSG00000080608	PUM3	0.170838	5.75169	0.000455579	0.00131317	2.88168
ENSG00000118094	TREH	0.170766	4.31374	0.0208321	0.0416162	1.38074
ENSG00000119979	FAM45A	0.170726	5.24396	0.00131314	0.00346892	2.45981
ENSG00000111640	GAPDH	0.170718	11.0174	4.73508e-05	0.000160277	3.79513
ENSG00000101558	VAPA	0.170474	6.60014	9.80644e-05	0.000316285	3.49992
ENSG00000164880	INTS1	0.170447	6.83564	4.99148e-05	0.000168531	3.77332
ENSG00000183864	TOB2	0.170347	6.18393	0.000150366	0.00047159	3.32644
ENSG00000110841	PPFIBP1	0.170299	6.584	0.000156514	0.000489626	3.31014
ENSG00000124380	SNRNP27	0.170251	4.42141	0.0111052	0.0239112	1.6214
ENSG00000124486	USP9X	0.170174	7.07475	9.68904e-05	0.000312771	3.50477
ENSG00000109133	TMEM33	0.16999	5.22369	0.0047434	0.0110962	1.95483
ENSG00000151689	INPP1	0.169944	4.91987	0.00290362	0.00712759	2.14706
ENSG00000279689	AC022400.8	0.169942	6.16642	0.000273181	0.000819544	3.08643
ENSG00000117335	CD46	0.169796	7.18637	2.65526e-05	9.30758e-05	4.03116
ENSG00000163714	U2SURP	0.169756	6.37536	0.000267958	0.000805019	3.09419
ENSG00000167291	TBC1D16	0.169588	6.8006	5.96686e-05	0.000199187	3.70074
ENSG00000168286	THAP11	0.169521	4.84859	0.0124288	0.0264375	1.57778
ENSG00000170266	GLB1	0.169512	6.75578	0.000430566	0.00124738	2.904
ENSG00000184182	UBE2F	0.169488	4.36848	0.0162049	0.0334443	1.47568
ENSG00000011275	RNF216	0.169274	6.54039	0.000245264	0.00074121	3.13006
ENSG00000111737	RAB35	0.169111	6.01126	0.000367872	0.00107886	2.96703
ENSG00000176953	NFATC2IP	0.168882	5.21289	0.00289265	0.00710474	2.14845
ENSG00000139880	CDH24	0.168787	4.19711	0.0192987	0.0389852	1.4091
ENSG00000151461	UPF2	0.16845	5.43583	0.000927914	0.00252624	2.59752
ENSG00000113810	SMC4	0.168385	7.40834	0.000500018	0.00143313	2.84372
ENSG00000117533	VAMP4	0.168129	4.9103	0.00319807	0.0077729	2.10942
ENSG00000163946	FAM208A	0.167954	5.8235	0.000445312	0.00128646	2.8906
ENSG00000148848	ADAM12	0.167687	7.30936	7.02268e-05	0.000232177	3.63418
ENSG00000176890	TYMS	0.167681	5.81157	0.00104727	0.00281489	2.55054
ENSG00000129460	NGDN	0.167675	4.44512	0.0094636	0.0207064	1.6839
ENSG00000164024	METAP1	0.167584	5.13809	0.00282432	0.00695373	2.15778
ENSG00000105223	PLD3	0.167446	8.90103	0.00368344	0.00884349	2.05338
ENSG00000168056	LTBP3	0.167362	8.15362	1.34179e-05	4.91813e-05	4.3082
ENSG00000103197	TSC2	0.167344	6.71696	0.000101244	0.000326325	3.48635
ENSG00000164548	TRA2A	0.166923	5.1844	0.00197724	0.00503512	2.29799
ENSG00000159216	RUNX1	0.166898	7.46918	3.88308e-05	0.000133331	3.87507
ENSG00000102189	EEA1	0.166782	6.06238	0.000740587	0.0020514	2.68795
ENSG00000100030	MAPK1	0.166772	7.19505	3.8457e-05	0.000132213	3.87873
ENSG00000151090	THRB	0.166743	4.46674	0.00968304	0.0211294	1.67511
ENSG00000136807	CDK9	0.166372	5.6495	0.000940391	0.0025555	2.59252
ENSG00000107862	GBF1	0.166367	6.91129	0.000159042	0.000496792	3.30383
ENSG00000078618	NRDC	0.166305	7.38515	6.11914e-05	0.000203902	3.69058
ENSG00000087157	PGS1	0.166286	5.20579	0.00564775	0.0129998	1.88606
ENSG00000085760	MTIF2	0.166238	4.72108	0.00622874	0.014178	1.84838
ENSG00000109046	WSB1	0.166224	6.84028	0.000262658	0.000790704	3.10199
ENSG00000113272	THG1L	0.166221	4.2267	0.016705	0.0343134	1.46454
ENSG00000197226	TBC1D9B	0.166173	7.56909	1.95574e-05	7.03237e-05	4.1529
ENSG00000153404	PLEKHG4B	0.166023	4.69855	0.00671397	0.0151588	1.81934
ENSG00000185630	PBX1	0.165802	7.88209	0.000210136	0.000643074	3.19174
ENSG00000104880	ARHGEF18	0.165771	4.63456	0.0129669	0.0274873	1.56087
ENSG00000103194	USP10	0.16545	6.17205	0.000300058	0.000892024	3.04962
ENSG00000156928	MALSU1	0.16531	4.46455	0.0102876	0.0223364	1.65099
ENSG00000168916	ZNF608	0.165199	5.98201	0.00130457	0.00344751	2.46249
ENSG00000084754	HADHA	0.165099	7.4711	2.62012e-05	9.20188e-05	4.03612
ENSG00000122176	FMOD	0.164968	7.59065	9.79199e-05	0.000315888	3.50047
ENSG00000175309	PHYKPL	0.164889	4.73692	0.0065235	0.0147784	1.83037
ENSG00000196743	GM2A	0.164762	4.79827	0.00717389	0.0161037	1.79308
ENSG00000141101	NOB1	0.164305	5.45329	0.00142142	0.00373558	2.42764
ENSG00000187742	SECISBP2	0.1643	5.44182	0.00191819	0.00489655	2.31011
ENSG00000129103	SUMF2	0.164134	7.06386	0.000447472	0.00129129	2.88898
ENSG00000137574	TGS1	0.164127	4.84785	0.00598796	0.0136911	1.86356
ENSG00000203950	RTL8A	0.164113	4.75305	0.0104853	0.0227189	1.64361
ENSG00000164220	F2RL2	0.164098	6.97581	7.63852e-05	0.000251301	3.59981
ENSG00000159658	EFCAB14	0.16388	6.93751	7.68894e-05	0.000252791	3.59724
ENSG00000178467	P4HTM	0.163848	4.94297	0.00547216	0.0126212	1.8989
ENSG00000188895	MSL1	0.163847	6.6905	0.000141845	0.000446286	3.35039
ENSG00000171148	TADA3	0.163812	6.53116	0.00120723	0.0032098	2.49352
ENSG00000008710	PKD1	0.1636	7.57093	0.000100238	0.000323226	3.49049
ENSG00000132589	FLOT2	0.163568	6.39813	0.000435807	0.00126132	2.89917
ENSG00000204685	STARD7-AS1	0.163402	4.12263	0.021631	0.0430087	1.36644
ENSG00000140694	PARN	0.163197	5.19513	0.00289287	0.00710474	2.14845
ENSG00000143624	INTS3	0.163159	6.17207	0.000293432	0.000873557	3.05871
ENSG00000158864	NDUFS2	0.16306	5.73169	0.00163458	0.0042412	2.37251
ENSG00000104886	PLEKHJ1	0.162978	5.32617	0.00401503	0.00956636	2.01925
ENSG00000076513	ANKRD13A	0.16296	6.4909	0.000440583	0.0012744	2.8947
ENSG00000168538	TRAPPC11	0.162894	5.44339	0.00242271	0.00605369	2.21798
ENSG00000148719	DNAJB12	0.162883	5.90975	0.00112914	0.00301738	2.52037
ENSG00000181222	POLR2A	0.162877	7.4713	0.00181227	0.00465817	2.33178
ENSG00000163291	PAQR3	0.162758	5.48651	0.00144063	0.00378069	2.42243
ENSG00000157450	RNF111	0.162693	4.97651	0.0045979	0.0107917	1.96691
ENSG00000156304	SCAF4	0.162561	5.06522	0.00329258	0.00798947	2.09748
ENSG00000074416	MGLL	0.162502	7.32026	0.000240734	0.000728413	3.13762
ENSG00000001036	FUCA2	0.162176	6.7186	0.000152196	0.000476877	3.32159
ENSG00000147854	UHRF2	0.161811	5.38955	0.00157594	0.00410444	2.38675
ENSG00000116793	PHTF1	0.161559	4.90014	0.00588575	0.0134984	1.86972
ENSG00000100403	ZC3H7B	0.160993	7.98484	1.49824e-05	5.45639e-05	4.26309
ENSG00000188186	LAMTOR4	0.160795	4.95677	0.00467082	0.0109386	1.96104
ENSG00000144815	NXPE3	0.160666	5.42225	0.00485108	0.0113123	1.94645
ENSG00000078808	SDF4	0.16062	8.45176	0.000162293	0.00050631	3.29558
ENSG00000133226	SRRM1	0.160564	6.23501	0.000548043	0.00155898	2.80716
ENSG00000186318	BACE1	0.160508	7.40482	5.61044e-05	0.000188011	3.72582
ENSG00000107819	SFXN3	0.160385	6.3571	0.00031513	0.00093345	3.02991
ENSG00000198768	APCDD1L	0.160338	5.11748	0.0041733	0.00990371	2.0042
ENSG00000184634	MED12	0.160165	5.3714	0.00319037	0.00775673	2.11032
ENSG00000119048	UBE2B	0.159998	5.25087	0.00446703	0.0105096	1.97841
ENSG00000167397	VKORC1	0.159964	5.03388	0.0141888	0.0297489	1.52653
ENSG00000111906	HDDC2	0.159952	4.50419	0.0212518	0.0423345	1.37331
ENSG00000004897	CDC27	0.159904	6.73054	0.000352609	0.00103698	2.98423
ENSG00000088986	DYNLL1	0.159783	7.30056	0.000221758	0.000675424	3.17042
ENSG00000116984	MTR	0.159709	5.99006	0.000735331	0.00203952	2.69047
ENSG00000132024	CC2D1A	0.159657	4.80763	0.00631124	0.0143526	1.84307
ENSG00000120685	PROSER1	0.159649	4.70896	0.0085283	0.0188801	1.724
ENSG00000123143	PKN1	0.159554	6.67438	0.000210821	0.000645037	3.19042
ENSG00000110497	AMBRA1	0.159531	4.90325	0.0052001	0.0120388	1.91942
ENSG00000197343	ZNF655	0.159521	6.02043	0.00314519	0.00766454	2.11551
ENSG00000113712	CSNK1A1	0.159397	7.34698	0.000134767	0.00042565	3.37095
ENSG00000104973	MED25	0.159263	5.07733	0.0090204	0.0198328	1.70262
ENSG00000159592	GPBP1L1	0.159221	5.75008	0.0054693	0.0126165	1.89906
ENSG00000111716	LDHB	0.158946	6.255	0.000411411	0.00119752	2.92172
ENSG00000103549	RNF40	0.158853	6.73022	0.000327991	0.000968633	3.01384
ENSG00000213625	LEPROT	0.158719	7.23181	0.000281232	0.000840965	3.07522
ENSG00000136279	DBNL	0.158681	6.93744	0.000433605	0.00125568	2.90112
ENSG00000135506	OS9	0.158452	8.89383	1.10187e-05	4.09048e-05	4.38823
ENSG00000180694	TMEM64	0.158412	4.31203	0.0201832	0.0405172	1.39236
ENSG00000133961	NUMB	0.158274	6.23249	0.000616112	0.00173385	2.76099
ENSG00000111540	RAB5B	0.158215	6.81759	0.000221121	0.000673761	3.17149
ENSG00000067369	TP53BP1	0.158156	6.98023	0.000233299	0.000707655	3.15018
ENSG00000126351	THRA	0.157919	5.65788	0.00166427	0.00431093	2.36543
ENSG00000196396	PTPN1	0.157715	5.66767	0.00324448	0.00787794	2.10359
ENSG00000177646	ACAD9	0.157709	4.94882	0.00982671	0.0214176	1.66923
ENSG00000160789	LMNA	0.15763	9.95723	5.13312e-05	0.000172997	3.76196
ENSG00000176853	FAM91A1	0.157549	6.02029	0.00709542	0.0159469	1.79732
ENSG00000090487	SPG21	0.157547	5.80618	0.00176579	0.00454919	2.34207
ENSG00000123066	MED13L	0.157477	6.56319	0.00143165	0.0037598	2.42483
ENSG00000095794	CREM	0.157413	4.494	0.0164397	0.0338673	1.47022
ENSG00000197496	SLC2A10	0.157403	6.1924	0.000914188	0.00249209	2.60344
ENSG00000132912	DCTN4	0.157385	5.92132	0.000825685	0.00226714	2.64452
ENSG00000172932	ANKRD13D	0.1573	5.06274	0.00876022	0.0193471	1.71338
ENSG00000064102	INTS13	0.157076	4.57892	0.0130135	0.0275622	1.55969
ENSG00000134970	TMED7	0.157031	6.83052	0.000253482	0.000764483	3.11663
ENSG00000173218	VANGL1	0.156969	4.83121	0.0087096	0.0192555	1.71545
ENSG00000166477	LEO1	0.156936	5.31688	0.00285765	0.00702875	2.15312
ENSG00000121579	NAA50	0.15688	7.1196	0.000187039	0.000578139	3.23797
ENSG00000100395	L3MBTL2	0.156787	4.89852	0.00803657	0.0178718	1.74783
ENSG00000108061	SHOC2	0.156599	5.38359	0.00293967	0.0072065	2.14228
ENSG00000171988	JMJD1C	0.156593	5.65898	0.00508362	0.0118024	1.92803
ENSG00000157837	SPPL3	0.15647	5.35351	0.00483654	0.0112837	1.94755
ENSG00000131067	GGT7	0.156423	5.61627	0.00237005	0.00594121	2.22613
ENSG00000150316	CWC15	0.156418	5.47231	0.00201274	0.00511581	2.29109
ENSG00000125037	EMC3	0.156259	5.59085	0.00155754	0.00405867	2.39162
ENSG00000143799	PARP1	0.15616	6.45666	0.000969668	0.00262541	2.5808
ENSG00000140497	SCAMP2	0.155964	6.06638	0.0034655	0.00836509	2.07753
ENSG00000116497	S100PBP	0.15593	4.723	0.0238929	0.0470627	1.32732
ENSG00000033800	PIAS1	0.155833	5.23817	0.00505692	0.0117506	1.92994
ENSG00000136997	MYC	0.15569	4.97771	0.0253579	0.0495652	1.30482
ENSG00000176170	SPHK1	0.155501	6.86441	0.00167728	0.00434158	2.36235
ENSG00000119333	WDR34	0.155491	5.31685	0.0052044	0.012045	1.91919
ENSG00000126903	SLC10A3	0.155403	5.93572	0.00442984	0.0104348	1.98151
ENSG00000198712	MT-CO2	0.155333	10.7975	8.03247e-05	0.000263148	3.5798
ENSG00000130985	UBA1	0.155293	8.31007	4.13083e-05	0.000141265	3.84996
ENSG00000149657	LSM14B	0.155121	5.5058	0.00254147	0.00631946	2.19932
ENSG00000082497	SERTAD4	0.155102	5.34305	0.00443194	0.010437	1.98142
ENSG00000108262	GIT1	0.155074	5.27948	0.00575401	0.0132238	1.87865
ENSG00000055609	KMT2C	0.155052	5.64505	0.00440107	0.0103743	1.98404
ENSG00000113194	FAF2	0.154759	6.22607	0.00240869	0.00602177	2.22028
ENSG00000177239	MAN1B1	0.154751	6.89225	0.000703395	0.00195535	2.70878
ENSG00000167740	CYB5D2	0.154731	4.49929	0.0243787	0.0478792	1.31985
ENSG00000140157	NIPA2	0.154593	6.3026	0.0005845	0.00165124	2.78219
ENSG00000120509	PDZD11	0.154549	4.82738	0.015041	0.0313	1.50446
ENSG00000145388	METTL14	0.154281	4.56164	0.0176764	0.0360084	1.4436
ENSG00000163482	STK36	0.15419	4.67744	0.0155982	0.0323095	1.49067
ENSG00000198113	TOR4A	0.154095	6.52337	0.00248062	0.00618585	2.2086
ENSG00000132153	DHX30	0.15395	6.4125	0.00101756	0.00274401	2.56161
ENSG00000244462	RBM12	0.153684	6.45833	0.000567884	0.00160891	2.79347
ENSG00000072840	EVC	0.153657	6.74721	0.00198088	0.00504351	2.29727
ENSG00000169764	UGP2	0.153571	6.75635	0.000522169	0.0014917	2.82632
ENSG00000165637	VDAC2	0.153568	6.10389	0.00246541	0.00615	2.21113
ENSG00000125834	STK35	0.15349	4.60422	0.0213606	0.0425225	1.37138
ENSG00000162688	AGL	0.153408	4.7275	0.0147995	0.0308802	1.51032
ENSG00000145916	RMND5B	0.1534	5.1475	0.0123608	0.0263155	1.57979
ENSG00000108784	NAGLU	0.153327	6.44557	0.00126325	0.00334849	2.47515
ENSG00000176095	IP6K1	0.153172	6.06468	0.00133585	0.00352576	2.45275
ENSG00000203880	PCMTD2	0.153138	4.97186	0.0185352	0.037592	1.4249
ENSG00000171530	TBCA	0.152738	5.88469	0.00114563	0.00305978	2.51431
ENSG00000136144	RCBTB1	0.152718	4.73779	0.0109282	0.023599	1.62711
ENSG00000101361	NOP56	0.152514	6.70757	0.000840752	0.00230295	2.63772
ENSG00000178149	DALRD3	0.152512	5.45942	0.0044303	0.0104348	1.98151
ENSG00000103249	CLCN7	0.152475	6.36817	0.00266796	0.00660396	2.1802
ENSG00000175203	DCTN2	0.152245	6.70449	0.00041279	0.00120106	2.92044
ENSG00000203879	GDI1	0.152064	7.18565	0.000278894	0.000835324	3.07814
ENSG00000028528	SNX1	0.151988	6.77766	0.00046499	0.00133792	2.87357
ENSG00000069011	PITX1	0.151934	6.08703	0.00335534	0.00812309	2.09028
ENSG00000106333	PCOLCE	0.15158	10.2002	0.00182376	0.00468464	2.32932
ENSG00000284526	AC015802.6	0.151484	4.88461	0.00932673	0.0204394	1.68953
ENSG00000115306	SPTBN1	0.151382	7.7649	0.000677566	0.00189066	2.72339
ENSG00000266412	NCOA4	0.15129	7.6575	7.8667e-05	0.000258088	3.58823
ENSG00000100523	DDHD1	0.151242	5.02196	0.0123966	0.0263806	1.57872
ENSG00000132376	INPP5K	0.151143	4.83965	0.0125467	0.026677	1.57386
ENSG00000183597	TANGO2	0.151029	4.5877	0.0146182	0.0305537	1.51494
ENSG00000186001	LRCH3	0.150983	5.42246	0.00300238	0.00734439	2.13404
ENSG00000089335	ZNF302	0.15091	4.98451	0.0133424	0.028166	1.55027
ENSG00000139684	ESD	0.150777	6.00566	0.00127747	0.0033819	2.47084
ENSG00000134444	KIAA1468	0.150719	4.96528	0.00748525	0.0167568	1.77581
ENSG00000177119	ANO6	0.150691	7.67445	0.000693377	0.00192895	2.71468
ENSG00000237172	B3GNT9	0.150661	5.97367	0.00179401	0.00461625	2.33571
ENSG00000008853	RHOBTB2	0.150645	5.04651	0.00886096	0.0195346	1.7092
ENSG00000142039	CCDC97	0.150591	4.46034	0.0242922	0.0477348	1.32117
ENSG00000170638	TRABD	0.1504	5.17553	0.00680443	0.0153396	1.81419
ENSG00000103449	SALL1	0.150328	5.52522	0.00259566	0.00644336	2.19089
ENSG00000180011	ZADH2	0.150195	6.4446	0.000832142	0.00228233	2.64162
ENSG00000166508	MCM7	0.150182	6.4374	0.00114642	0.00306133	2.51409
ENSG00000090238	YPEL3	0.150111	4.76897	0.0158115	0.0327136	1.48527
ENSG00000151748	SAV1	0.150038	5.3509	0.0113346	0.024352	1.61347
ENSG00000129933	MAU2	0.14998	5.60767	0.00252386	0.00628307	2.20183
ENSG00000082258	CCNT2	0.149923	4.9951	0.0107344	0.0232109	1.63431
ENSG00000102710	SUPT20H	0.149874	5.24884	0.00492672	0.0114742	1.94028
ENSG00000096746	HNRNPH3	0.149745	6.95731	0.000739628	0.00204913	2.68843
ENSG00000165417	GTF2A1	0.149634	5.44792	0.0180718	0.036738	1.43488
ENSG00000077713	SLC25A43	0.149486	4.93484	0.0101078	0.0219784	1.658
ENSG00000180957	PITPNB	0.14941	6.2047	0.00315495	0.00768581	2.11431
ENSG00000077782	FGFR1	0.149153	9.20583	5.79437e-05	0.000193867	3.7125
ENSG00000177352	CCDC71	0.148927	4.49767	0.0205901	0.0412276	1.38481
ENSG00000104897	SF3A2	0.148818	5.02878	0.0184845	0.0375097	1.42586
ENSG00000090989	EXOC1	0.148775	5.14703	0.00789126	0.0175804	1.75497
ENSG00000109270	LAMTOR3	0.148019	4.38014	0.0250831	0.0490605	1.30927
ENSG00000213079	SCAF8	0.147852	5.48949	0.00354481	0.00853701	2.06869
ENSG00000164151	ICE1	0.147736	6.00057	0.00292721	0.00717953	2.1439
ENSG00000148180	GSN	0.147727	8.69877	5.17408e-05	0.000174258	3.75881
ENSG00000198832	SELENOM	0.147607	7.16895	0.00484976	0.0113123	1.94645
ENSG00000100991	TRPC4AP	0.147543	7.033	0.000325272	0.000961179	3.0172
ENSG00000124160	NCOA5	0.147249	5.26988	0.00859696	0.0190178	1.72084
ENSG00000225190	PLEKHM1	0.147174	4.88634	0.0126879	0.0269576	1.56932
ENSG00000132603	NIP7	0.147132	5.49253	0.00474532	0.011099	1.95472
ENSG00000125386	FAM193A	0.147115	4.95139	0.0109963	0.0237079	1.62511
ENSG00000164970	FAM219A	0.147092	4.933	0.0191886	0.0387841	1.41135
ENSG00000136003	ISCU	0.146921	6.61676	0.000775219	0.00213851	2.66989
ENSG00000161526	SAP30BP	0.146837	5.81667	0.00426747	0.010098	1.99577
ENSG00000076201	PTPN23	0.146494	5.82861	0.00637781	0.0144928	1.83885
ENSG00000245156	AP001107.1	0.146405	4.67836	0.0241578	0.0475022	1.32329
ENSG00000132780	NASP	0.146324	6.36683	0.0010301	0.00277227	2.55716
ENSG00000170677	SOCS6	0.146098	5.5401	0.00384231	0.00919056	2.03666
ENSG00000163625	WDFY3	0.146061	5.89936	0.00634461	0.014424	1.84091
ENSG00000103544	VPS35L	0.145998	5.54345	0.00346606	0.00836509	2.07753
ENSG00000106609	TMEM248	0.145967	7.22749	0.000303129	0.000900428	3.04555
ENSG00000163902	RPN1	0.145859	8.36194	0.000698772	0.00194322	2.71148
ENSG00000160683	CXCR5	0.145818	4.9289	0.0131712	0.0278549	1.5551
ENSG00000155506	LARP1	0.145591	7.38606	0.000316095	0.000935371	3.02902
ENSG00000179954	SSC5D	0.14559	7.28023	0.00638407	0.0145048	1.83849
ENSG00000076928	ARHGEF1	0.145397	6.52424	0.00100713	0.00271738	2.56585
ENSG00000100345	MYH9	0.145324	10.9023	1.18695e-05	4.38647e-05	4.35788
ENSG00000158711	ELK4	0.145116	5.42946	0.00453363	0.0106544	1.97247
ENSG00000103326	CAPN15	0.145077	5.7505	0.00333503	0.00807789	2.0927
ENSG00000133884	DPF2	0.144451	5.55606	0.0038325	0.00916859	2.0377
ENSG00000135929	CYP27A1	0.14428	4.54199	0.0249803	0.0488789	1.31088
ENSG00000184584	TMEM173	0.144061	6.92142	0.00151909	0.00397109	2.40109
ENSG00000117640	MTFR1L	0.143879	5.7938	0.00266779	0.00660396	2.1802
ENSG00000283103	AC010642.2	0.14385	5.11887	0.0103983	0.0225437	1.64697
ENSG00000124767	GLO1	0.143801	6.2716	0.00283349	0.00697398	2.15652
ENSG00000109917	ZPR1	0.143464	5.68186	0.00579789	0.0133184	1.87555
ENSG00000104964	AES	0.143321	8.37437	0.0005329	0.00152029	2.81807
ENSG00000171302	CANT1	0.143234	6.53962	0.00135875	0.00358301	2.44575
ENSG00000144824	PHLDB2	0.143052	6.56877	0.0010786	0.00289252	2.53872
ENSG00000197136	PCNX3	0.142799	6.28134	0.00271893	0.00671775	2.17278
ENSG00000101363	MANBAL	0.142343	5.80418	0.00367178	0.0088198	2.05454
ENSG00000169230	PRELID1	0.142288	6.5815	0.00873881	0.0193168	1.71406
ENSG00000242498	ARPIN	0.142262	5.05581	0.0132938	0.0280795	1.55161
ENSG00000008294	SPAG9	0.142147	6.93311	0.00304721	0.00744666	2.12804
ENSG00000165934	CPSF2	0.142064	6.17931	0.001682	0.00435151	2.36136
ENSG00000225630	MTND2P28	0.141992	5.71807	0.00388135	0.00927644	2.03262
ENSG00000198888	MT-ND1	0.141964	10.102	9.33263e-05	0.000302125	3.51981
ENSG00000167005	NUDT21	0.141819	6.65282	0.00214009	0.00540972	2.26682
ENSG00000080189	SLC35C2	0.141724	5.68694	0.00513023	0.0118994	1.92447
ENSG00000198742	SMURF1	0.141371	5.5361	0.00508293	0.0118024	1.92803
ENSG00000108433	GOSR2	0.141337	6.42928	0.00142874	0.00375348	2.42557
ENSG00000168994	PXDC1	0.141239	6.08178	0.00405386	0.00964661	2.01563
ENSG00000053747	LAMA3	0.141218	4.93958	0.0195485	0.0394198	1.40429
ENSG00000154222	CC2D1B	0.141216	5.52603	0.0203494	0.040812	1.38921
ENSG00000176623	RMDN1	0.141179	5.13326	0.0161733	0.0333884	1.4764
ENSG00000173545	ZNF622	0.141166	5.63779	0.00421519	0.00998707	2.00056
ENSG00000116350	SRSF4	0.140874	6.76194	0.00188601	0.00482357	2.31663
ENSG00000183580	FBXL7	0.140622	6.12874	0.00288832	0.00709592	2.14899
ENSG00000185624	P4HB	0.14015	10.3282	0.000106991	0.000343055	3.46464
ENSG00000196363	WDR5	0.140077	5.64206	0.00602798	0.0137784	1.8608
ENSG00000148335	NTMT1	0.139974	5.48708	0.0253227	0.049503	1.30537
ENSG00000139842	CUL4A	0.139968	6.75283	0.00102452	0.00275925	2.55921
ENSG00000143612	C1orf43	0.139855	7.01312	0.000740763	0.0020515	2.68793
ENSG00000113161	HMGCR	0.139786	5.94864	0.00439873	0.0103704	1.9842
ENSG00000170832	USP32	0.139706	5.88527	0.00477718	0.0111593	1.95236
ENSG00000168282	MGAT2	0.139588	6.19057	0.00415436	0.00986194	2.00604
ENSG00000138768	USO1	0.13945	7.54252	0.000377431	0.00110449	2.95684
ENSG00000166946	CCNDBP1	0.139339	5.44408	0.00672018	0.0151705	1.819
ENSG00000165156	ZHX1	0.139148	5.10048	0.0170873	0.0349868	1.4561
ENSG00000013563	DNASE1L1	0.13904	5.70255	0.00572319	0.013157	1.88084
ENSG00000163875	MEAF6	0.139003	5.47289	0.00591947	0.0135576	1.86782
ENSG00000136560	TANK	0.138707	5.56605	0.00766073	0.0171055	1.76686
ENSG00000165669	FAM204A	0.138611	4.74572	0.0241512	0.0474956	1.32335
ENSG00000162520	SYNC	0.138559	5.84649	0.00438176	0.0103337	1.98575
ENSG00000004534	RBM6	0.13854	6.64281	0.00297995	0.00729887	2.13674
ENSG00000057663	ATG5	0.13848	4.77907	0.0187897	0.0380664	1.41946
ENSG00000090581	GNPTG	0.138274	6.29809	0.00227097	0.00571416	2.24305
ENSG00000169564	PCBP1	0.138229	8.04704	0.000255883	0.000771409	3.11272
ENSG00000131504	DIAPH1	0.13813	6.8808	0.00541055	0.0124888	1.90348
ENSG00000154945	ANKRD40	0.13806	6.01095	0.00330636	0.00801764	2.09595
ENSG00000063978	RNF4	0.138042	6.20142	0.0021152	0.00534955	2.27168
ENSG00000142507	PSMB6	0.137931	6.0548	0.00522551	0.0120881	1.91764
ENSG00000137414	FAM8A1	0.137682	6.0403	0.00274029	0.00676487	2.16974
ENSG00000061936	SFSWAP	0.137602	5.70257	0.00505732	0.0117506	1.92994
ENSG00000084623	EIF3I	0.137463	7.11878	0.00104456	0.00280811	2.55159
ENSG00000146085	MUT	0.137418	5.35277	0.0115957	0.0248516	1.60465
ENSG00000164039	BDH2	0.13736	5.16409	0.0114518	0.024573	1.60954
ENSG00000151148	UBE3B	0.137076	5.33019	0.00935418	0.0204935	1.68838
ENSG00000044115	CTNNA1	0.137002	8.72717	0.000229933	0.000698305	3.15595
ENSG00000175221	MED16	0.136975	5.41225	0.00758753	0.0169588	1.7706
ENSG00000112531	QKI	0.136774	7.28731	0.000614189	0.00172916	2.76216
ENSG00000183530	PRR14L	0.136694	4.99017	0.0219087	0.0435025	1.36149
ENSG00000136830	FAM129B	0.136694	9.29373	0.000209206	0.000640625	3.1934
ENSG00000161013	MGAT4B	0.136644	7.22324	0.000660526	0.0018473	2.73346
ENSG00000204954	C12orf73	0.136483	5.2968	0.0112688	0.0242203	1.61582
ENSG00000198898	CAPZA2	0.136439	6.67239	0.00153193	0.00399899	2.39805
ENSG00000186141	POLR3C	0.136356	5.13666	0.0147314	0.0307728	1.51183
ENSG00000164975	SNAPC3	0.136318	5.2133	0.0158315	0.0327412	1.48491
ENSG00000160213	CSTB	0.136234	6.18553	0.00371978	0.00892204	2.04954
ENSG00000114544	SLC41A3	0.136212	5.2522	0.017492	0.035682	1.44755
ENSG00000085377	PREP	0.13606	5.29727	0.0147817	0.0308517	1.51072
ENSG00000136026	CKAP4	0.13595	9.62471	7.95925e-05	0.000260865	3.58358
ENSG00000198837	DENND4B	0.135874	5.56802	0.00681184	0.0153539	1.81378
ENSG00000168175	MAPK1IP1L	0.135864	5.90464	0.00590434	0.0135313	1.86866
ENSG00000119689	DLST	0.1357	6.52869	0.00204098	0.00517514	2.28608
ENSG00000143811	PYCR2	0.13563	4.76344	0.0228336	0.0451992	1.34487
ENSG00000138029	HADHB	0.135579	6.43282	0.0022833	0.00574129	2.24099
ENSG00000139746	RBM26	0.135278	5.55494	0.00704491	0.015843	1.80016
ENSG00000173221	GLRX	0.135229	5.50051	0.0110025	0.0237164	1.62495
ENSG00000150347	ARID5B	0.135193	7.55247	0.000502466	0.00143986	2.84168
ENSG00000049618	ARID1B	0.135056	6.40194	0.00533316	0.012316	1.90953
ENSG00000123136	DDX39A	0.13492	5.87607	0.0113458	0.0243725	1.6131
ENSG00000144567	RETREG2	0.134883	6.65333	0.00287596	0.00707262	2.15042
ENSG00000114353	GNAI2	0.134848	8.65151	0.000679138	0.00189407	2.7226
ENSG00000144895	EIF2A	0.134641	6.1962	0.00314345	0.00766157	2.11568
ENSG00000189266	PNRC2	0.134542	5.84882	0.00579534	0.0133146	1.87567
ENSG00000026508	CD44	0.134489	9.58731	0.000421262	0.00122378	2.9123
ENSG00000106366	SERPINE1	0.134383	8.88832	0.0151758	0.0315362	1.50119
ENSG00000138459	SLC35A5	0.134309	4.9674	0.0188473	0.0381568	1.41843
ENSG00000258289	CHURC1	0.134193	5.59219	0.00973252	0.0212279	1.67309
ENSG00000022840	RNF10	0.13396	6.84277	0.00189993	0.00485414	2.31389
ENSG00000107281	NPDC1	0.133933	5.25711	0.0163534	0.0337131	1.4722
ENSG00000135317	SNX14	0.13383	5.33017	0.0120159	0.02563	1.59125
ENSG00000173456	RNF26	0.133796	5.66062	0.00732048	0.0164128	1.78482
ENSG00000172732	MUS81	0.133626	4.84183	0.0248373	0.0486505	1.31291
ENSG00000213614	HEXA	0.133327	6.98941	0.0015234	0.00398093	2.40002
ENSG00000105971	CAV2	0.133307	6.73025	0.00190834	0.00487225	2.31227
ENSG00000061794	MRPS35	0.133176	5.13966	0.0183527	0.0372782	1.42854
ENSG00000119632	IFI27L2	0.13317	5.44036	0.0134132	0.0282993	1.54822
ENSG00000160294	MCM3AP	0.133059	6.9566	0.0021183	0.00535649	2.27112
ENSG00000105221	AKT2	0.133031	6.99628	0.00125297	0.00332244	2.47854
ENSG00000089597	GANAB	0.13294	9.28252	0.000104826	0.000336769	3.47267
ENSG00000141279	NPEPPS	0.132894	6.44112	0.0102686	0.0222985	1.65173
ENSG00000146376	ARHGAP18	0.132871	5.38159	0.0117775	0.0251865	1.59883
ENSG00000197774	EME2	0.132822	5.57037	0.00964597	0.0210516	1.67672
ENSG00000136193	SCRN1	0.132797	7.63202	0.00111417	0.00297977	2.52582
ENSG00000097033	SH3GLB1	0.132706	7.32415	0.000851113	0.00233003	2.63264
ENSG00000079332	SAR1A	0.132335	7.86998	0.000443842	0.00128282	2.89184
ENSG00000104142	VPS18	0.132237	5.73041	0.00651216	0.0147618	1.83086
ENSG00000073969	NSF	0.132026	5.64596	0.00896095	0.0197256	1.70497
ENSG00000065518	NDUFB4	0.131513	5.73301	0.00656594	0.0148563	1.82809
ENSG00000114742	WDR48	0.131362	5.07316	0.0194506	0.0392278	1.40641
ENSG00000111802	TDP2	0.130731	4.9607	0.0199648	0.0401223	1.39661
ENSG00000090863	GLG1	0.13069	8.4348	0.000367502	0.00107799	2.96738
ENSG00000064115	TM7SF3	0.130586	5.82818	0.00818596	0.0181767	1.74049
ENSG00000204852	TCTN1	0.13025	5.03591	0.0202608	0.0406565	1.39087
ENSG00000125505	MBOAT7	0.130175	6.79356	0.00210008	0.00531314	2.27465
ENSG00000101160	CTSZ	0.130152	8.03805	0.000666086	0.00186144	2.73015
ENSG00000112335	SNX3	0.129986	7.05884	0.00152655	0.00398635	2.39942
ENSG00000131374	TBC1D5	0.129296	5.76945	0.0071543	0.016067	1.79407
ENSG00000154473	BUB3	0.129124	6.53645	0.00380149	0.0091003	2.04094
ENSG00000079459	FDFT1	0.128901	6.75655	0.00299654	0.00733376	2.13467
ENSG00000154305	MIA3	0.128618	6.69889	0.00382008	0.00914183	2.03897
ENSG00000185112	FAM43A	0.128488	6.85979	0.00422105	0.00999937	2.00003
ENSG00000008513	ST3GAL1	0.128175	6.76182	0.00265521	0.00657792	2.18191
ENSG00000109099	PMP22	0.12809	6.23884	0.0058863	0.0134984	1.86972
ENSG00000144036	EXOC6B	0.128076	5.01896	0.0249711	0.0488738	1.31092
ENSG00000179818	PCBP1-AS1	0.127815	7.38305	0.0011749	0.00313284	2.50406
ENSG00000067596	DHX8	0.127652	6.1436	0.00787557	0.0175481	1.75577
ENSG00000017260	ATP2C1	0.127622	6.84641	0.00429385	0.0101507	1.99351
ENSG00000152684	PELO	0.127299	5.35521	0.0141639	0.0297077	1.52713
ENSG00000136827	TOR1A	0.127094	6.34181	0.00446861	0.0105116	1.97833
ENSG00000149231	CCDC82	0.126715	5.20495	0.0221457	0.0439197	1.35734
ENSG00000010295	IFFO1	0.12637	5.26028	0.0166016	0.034139	1.46675
ENSG00000108848	LUC7L3	0.126338	7.35168	0.00266247	0.0065937	2.18087
ENSG00000113643	RARS	0.126217	6.98244	0.00373853	0.00896264	2.04756
ENSG00000117155	SSX2IP	0.126112	6.31043	0.00923784	0.0202596	1.69337
ENSG00000054118	THRAP3	0.126084	7.29055	0.00281959	0.00694554	2.15829
ENSG00000174903	RAB1B	0.125945	7.6659	0.00889642	0.0195981	1.70779
ENSG00000198492	YTHDF2	0.125894	6.07743	0.00684488	0.0154166	1.81201
ENSG00000171940	ZNF217	0.125842	6.51048	0.00605229	0.0138254	1.85932
ENSG00000176986	SEC24C	0.125801	7.14424	0.00479534	0.0111965	1.95092
ENSG00000167770	OTUB1	0.125769	6.03108	0.0140726	0.0295555	1.52936
ENSG00000077235	GTF3C1	0.125649	6.87009	0.00316072	0.00769606	2.11373
ENSG00000011028	MRC2	0.125473	10.7306	0.000263459	0.000792954	3.10075
ENSG00000080345	RIF1	0.125175	6.07722	0.0148869	0.0310232	1.50831
ENSG00000105726	ATP13A1	0.125056	6.06306	0.0155284	0.0321796	1.49242
ENSG00000141522	ARHGDIA	0.125	8.35266	0.00346391	0.00836263	2.07766
ENSG00000167778	SPRYD3	0.124961	5.88448	0.0104511	0.0226482	1.64497
ENSG00000176915	ANKLE2	0.124944	7.0778	0.00235807	0.00591217	2.22825
ENSG00000163171	CDC42EP3	0.124787	7.5868	0.00167653	0.00434041	2.36247
ENSG00000153071	DAB2	0.124783	7.81516	0.000947555	0.00257213	2.58971
ENSG00000168264	IRF2BP2	0.124219	6.05164	0.013532	0.0285133	1.54495
ENSG00000161204	ABCF3	0.124101	5.88376	0.00883937	0.0194928	1.71013
ENSG00000135404	CD63	0.124099	10.1916	0.000539892	0.00153727	2.81325
ENSG00000101846	STS	0.124023	5.18487	0.0244967	0.0480803	1.31803
ENSG00000170876	TMEM43	0.123816	7.2515	0.00363674	0.0087413	2.05842
ENSG00000005893	LAMP2	0.123431	7.61866	0.00130174	0.00344065	2.46336
ENSG00000103855	CD276	0.123351	7.36715	0.00218388	0.00551004	2.25885
ENSG00000143368	SF3B4	0.123289	5.82915	0.0140985	0.0296043	1.52865
ENSG00000134108	ARL8B	0.123175	5.87091	0.0109401	0.0236143	1.62682
ENSG00000112992	NNT	0.123166	5.751	0.0193715	0.0391002	1.40782
ENSG00000126391	FRMD8	0.123134	5.85051	0.0148663	0.0309976	1.50867
ENSG00000104946	TBC1D17	0.123128	5.40025	0.0198672	0.0399697	1.39827
ENSG00000074319	TSG101	0.122912	5.69884	0.0113631	0.024406	1.6125
ENSG00000105700	KXD1	0.122608	5.97444	0.0140042	0.0294453	1.53098
ENSG00000053254	FOXN3	0.122481	6.6604	0.00648444	0.0147039	1.83257
ENSG00000074201	CLNS1A	0.122331	5.72567	0.0116522	0.0249617	1.60273
ENSG00000180104	EXOC3	0.122314	5.88419	0.0107181	0.0231825	1.63484
ENSG00000179981	TSHZ1	0.12225	7.43462	0.00508483	0.0118034	1.92799
ENSG00000104904	OAZ1	0.122172	8.55743	0.00599854	0.0137132	1.86286
ENSG00000139218	SCAF11	0.121989	6.89821	0.0173056	0.0353408	1.45172
ENSG00000140259	MFAP1	0.121498	5.39201	0.0197498	0.0397715	1.40043
ENSG00000196547	MAN2A2	0.121303	6.00515	0.00867055	0.0191749	1.71727
ENSG00000021776	AQR	0.121251	5.58771	0.0148243	0.0309275	1.50966
ENSG00000181588	MEX3D	0.121228	5.47412	0.017356	0.0354241	1.4507
ENSG00000089225	TBX5	0.121199	6.07585	0.0140341	0.0294872	1.53037
ENSG00000060656	PTPRU	0.121079	6.84438	0.00607945	0.0138778	1.85768
ENSG00000127022	CANX	0.121	9.25523	0.00396816	0.00946707	2.02378
ENSG00000196628	TCF4	0.12099	6.81416	0.00923496	0.0202563	1.69344
ENSG00000168827	GFM1	0.120863	5.52819	0.0172552	0.0352525	1.45281
ENSG00000088833	NSFL1C	0.12075	6.16021	0.008306	0.0184238	1.73462
ENSG00000131584	ACAP3	0.120614	6.13943	0.0151943	0.0315702	1.50072
ENSG00000143149	ALDH9A1	0.120446	5.79984	0.0169844	0.034805	1.45836
ENSG00000129925	TMEM8A	0.120217	6.86973	0.00494425	0.0115078	1.93901
ENSG00000123505	AMD1	0.120136	6.55686	0.00877613	0.0193745	1.71277
ENSG00000120438	TCP1	0.12001	7.38146	0.00235132	0.00589626	2.22942
ENSG00000140983	RHOT2	0.119988	6.57904	0.0120162	0.02563	1.59125
ENSG00000138674	SEC31A	0.119954	8.81974	0.0015144	0.00395952	2.40236
ENSG00000127603	MACF1	0.119907	8.50483	0.0179869	0.0365905	1.43663
ENSG00000213995	NAXD	0.119337	5.36547	0.0245934	0.0482239	1.31674
ENSG00000148842	CNNM2	0.119107	5.76332	0.0162367	0.0335052	1.47489
ENSG00000072501	SMC1A	0.118902	6.63717	0.00791204	0.0176214	1.75396
ENSG00000100603	SNW1	0.118744	5.94783	0.0125199	0.0266274	1.57467
ENSG00000172354	GNB2	0.118602	7.48283	0.0131805	0.0278681	1.55489
ENSG00000198121	LPAR1	0.11809	7.39805	0.0040045	0.0095476	2.02011
ENSG00000126461	SCAF1	0.117764	6.49807	0.0172194	0.035204	1.45341
ENSG00000173020	GRK2	0.117746	5.76135	0.0166518	0.0342279	1.46562
ENSG00000066117	SMARCD1	0.117717	5.66532	0.0188126	0.0381076	1.41899
ENSG00000170027	YWHAG	0.117691	7.83688	0.00178398	0.00459349	2.33786
ENSG00000169221	TBC1D10B	0.11761	5.73609	0.0160169	0.0330886	1.48032
ENSG00000169919	GUSB	0.117476	5.8833	0.0215847	0.0429283	1.36726
ENSG00000198646	NCOA6	0.117459	5.52169	0.0204271	0.0409309	1.38795
ENSG00000163349	HIPK1	0.117425	5.84609	0.0167503	0.0343999	1.46344
ENSG00000171824	EXOSC10	0.117406	6.34219	0.00883612	0.0194885	1.71022
ENSG00000071655	MBD3	0.117281	6.41431	0.0134322	0.0283354	1.54767
ENSG00000085491	SLC25A24	0.117045	6.19998	0.0172196	0.035204	1.45341
ENSG00000100644	HIF1A	0.116267	8.7416	0.0013453	0.00354943	2.44984
ENSG00000054116	TRAPPC3	0.116139	5.72471	0.0235792	0.0465503	1.33208
ENSG00000130816	DNMT1	0.116078	6.74969	0.00700645	0.0157637	1.80234
ENSG00000172239	PAIP1	0.115639	6.08221	0.0139777	0.0293979	1.53168
ENSG00000198373	WWP2	0.115446	5.42598	0.0247063	0.0484261	1.31492
ENSG00000130340	SNX9	0.115287	8.10006	0.00317502	0.00772704	2.11199
ENSG00000149311	ATM	0.115138	6.56596	0.0117074	0.0250688	1.60087
ENSG00000100393	EP300	0.115054	6.46733	0.0142069	0.0297783	1.5261
ENSG00000165280	VCP	0.114688	8.80725	0.00136321	0.00359347	2.44449
ENSG00000105640	RPL18A	0.114575	8.95067	0.0141652	0.0297077	1.52713
ENSG00000143398	PIP5K1A	0.114542	5.97527	0.0165313	0.0340334	1.4681
ENSG00000109320	NFKB1	0.114332	6.08157	0.01223	0.0260598	1.58403
ENSG00000117899	MESD	0.113972	6.17181	0.0114934	0.0246395	1.60837
ENSG00000044090	CUL7	0.113899	6.1977	0.0166909	0.034294	1.46478
ENSG00000136986	DERL1	0.112907	6.04558	0.0147852	0.0308546	1.51068
ENSG00000279713	AC080038.3	0.112731	7.13868	0.00590867	0.0135392	1.86841
ENSG00000182095	TNRC18	0.11272	7.5309	0.00945007	0.0206821	1.68441
ENSG00000151779	NBAS	0.112653	6.06752	0.0143649	0.0300839	1.52167
ENSG00000068308	OTUD5	0.112435	6.16872	0.0151749	0.0315362	1.50119
ENSG00000006712	PAF1	0.112017	5.89056	0.0241059	0.0474191	1.32405
ENSG00000073921	PICALM	0.111968	7.67671	0.00348395	0.00840277	2.07558
ENSG00000121898	CPXM2	0.111754	8.9243	0.00158719	0.00412865	2.38419
ENSG00000136485	DCAF7	0.111578	6.92243	0.0164104	0.0338164	1.47087
ENSG00000100201	DDX17	0.111573	9.03723	0.00287955	0.00707791	2.15009
ENSG00000253293	HOXA10	0.111562	5.77213	0.0245982	0.048227	1.31671
ENSG00000166326	TRIM44	0.111435	7.3842	0.00527139	0.0121809	1.91432
ENSG00000172270	BSG	0.111207	9.05092	0.0149032	0.0310483	1.50796
ENSG00000052841	TTC17	0.111073	6.25508	0.0123713	0.0263303	1.57954
ENSG00000125991	ERGIC3	0.110636	7.96328	0.0153584	0.0318794	1.49649
ENSG00000107854	TNKS2	0.110284	6.52398	0.0130195	0.027567	1.55961
ENSG00000169710	FASN	0.110074	7.4646	0.00568651	0.0130849	1.88323
ENSG00000004399	PLXND1	0.109981	7.56512	0.0044509	0.0104767	1.97978
ENSG00000138594	TMOD3	0.109695	6.11909	0.0164201	0.0338317	1.47068
ENSG00000136810	TXN	0.10959	6.87562	0.00877682	0.0193745	1.71277
ENSG00000197622	CDC42SE1	0.109408	6.39514	0.0208855	0.0417061	1.3798
ENSG00000100461	RBM23	0.108913	5.82611	0.0220553	0.0437524	1.359
ENSG00000105669	COPE	0.108783	6.60815	0.0147562	0.0308112	1.51129
ENSG00000157734	SNX22	0.108758	8.72213	0.00652149	0.0147761	1.83044
ENSG00000126214	KLC1	0.108577	5.8297	0.0252808	0.0494275	1.30603
ENSG00000182944	EWSR1	0.108538	8.16244	0.00481981	0.0112483	1.94891
ENSG00000130382	MLLT1	0.108435	6.77273	0.0106016	0.0229508	1.6392
ENSG00000072682	P4HA2	0.108276	7.99511	0.00654165	0.0148087	1.82948
ENSG00000149451	ADAM33	0.108062	7.95796	0.00370385	0.00888671	2.05126
ENSG00000166794	PPIB	0.108013	9.68204	0.00661802	0.0149627	1.82499
ENSG00000158195	WASF2	0.107809	6.86019	0.0114357	0.0245441	1.61005
ENSG00000007923	DNAJC11	0.107775	5.93475	0.020621	0.0412601	1.38447
ENSG00000169410	PTPN9	0.107696	6.31738	0.0158547	0.032781	1.48438
ENSG00000015676	NUDCD3	0.107505	6.28978	0.0161218	0.0332914	1.47767
ENSG00000119638	NEK9	0.107391	6.37582	0.0157807	0.03266	1.48598
ENSG00000178952	TUFM	0.106781	6.97818	0.0170944	0.0349965	1.45598
ENSG00000101940	WDR13	0.106699	6.17334	0.0211993	0.0422414	1.37426
ENSG00000198668	CALM1	0.106623	8.08414	0.00432465	0.0102104	1.99096
ENSG00000138069	RAB1A	0.106548	7.9014	0.00612563	0.0139584	1.85516
ENSG00000186111	PIP5K1C	0.106383	6.96545	0.0216718	0.043084	1.36568
ENSG00000069329	VPS35	0.106216	6.63026	0.0153604	0.0318794	1.49649
ENSG00000115866	DARS	0.105757	5.93387	0.0253661	0.0495747	1.30474
ENSG00000172466	ZNF24	0.105583	5.92903	0.0234704	0.046354	1.33391
ENSG00000123159	GIPC1	0.105484	6.37431	0.0207201	0.0414319	1.38267
ENSG00000105576	TNPO2	0.105057	6.58552	0.017875	0.0363729	1.43922
ENSG00000135720	DYNC1LI2	0.104861	7.90671	0.00773308	0.0172514	1.76317
ENSG00000101421	CHMP4B	0.104029	6.86493	0.0200627	0.0403082	1.39461
ENSG00000138279	ANXA7	0.103583	6.7905	0.0144543	0.0302496	1.51928
ENSG00000119285	HEATR1	0.103509	6.23206	0.0246025	0.0482291	1.31669
ENSG00000104774	MAN2B1	0.103353	6.78039	0.01601	0.033079	1.48045
ENSG00000087365	SF3B2	0.103339	7.96441	0.00725043	0.0162606	1.78886
ENSG00000241973	PI4KA	0.103024	6.68296	0.0202855	0.0407004	1.3904
ENSG00000100227	POLDIP3	0.102886	6.39253	0.0204995	0.0410628	1.38655
ENSG00000151239	TWF1	0.101533	6.49009	0.0240196	0.0472872	1.32526
ENSG00000055130	CUL1	0.101511	6.37862	0.0223423	0.0442919	1.35368
ENSG00000085733	CTTN	0.10133	8.84709	0.00367244	0.00881995	2.05453
ENSG00000143393	PI4KB	0.101147	6.36386	0.0226961	0.0449391	1.34738
ENSG00000108424	KPNB1	0.10082	8.55428	0.010005	0.0217644	1.66225
ENSG00000124214	STAU1	0.100186	7.31429	0.0119241	0.0254594	1.59415
ENSG00000084112	SSH1	0.0999048	7.97829	0.00758185	0.0169525	1.77077
ENSG00000105373	NOP53	0.0996775	7.35382	0.0180837	0.0367569	1.43466
ENSG00000035862	TIMP2	0.0996572	10.4525	0.0106106	0.0229634	1.63896
ENSG00000136238	RAC1	0.0991225	8.05594	0.0104979	0.0227395	1.64322
ENSG00000148672	GLUD1	0.0978177	7.34754	0.0159927	0.0330478	1.48086
ENSG00000100241	SBF1	0.0975357	7.13073	0.0164678	0.0339158	1.4696
ENSG00000140400	MAN2C1	0.097515	6.90013	0.0198523	0.0399507	1.39848
ENSG00000170348	TMED10	0.0973998	7.8365	0.0114817	0.024618	1.60875
ENSG00000010244	ZNF207	0.0972728	7.25538	0.0149666	0.0311672	1.5063
ENSG00000105323	HNRNPUL1	0.0961364	8.11031	0.0206206	0.0412601	1.38447
ENSG00000165119	HNRNPK	0.0951925	9.30838	0.00960364	0.0209756	1.67829
ENSG00000048828	FAM120A	0.0951392	7.47094	0.0191586	0.0387341	1.41191
ENSG00000018408	WWTR1	0.0941909	7.3434	0.0201914	0.0405281	1.39224
ENSG00000225733	FGD5-AS1	0.0936495	6.94572	0.0244989	0.0480803	1.31803
ENSG00000182446	NPLOC4	0.0929251	7.13624	0.0240962	0.0474062	1.32416
ENSG00000006125	AP2B1	0.0926249	7.84943	0.0204046	0.040895	1.38833
ENSG00000189091	SF3B3	0.092064	7.11749	0.024236	0.047637	1.32206
ENSG00000083444	PLOD1	0.0918871	8.945	0.0154142	0.0319687	1.49527
ENSG00000129128	SPCS3	0.09051	7.49781	0.0212071	0.0422512	1.37416
ENSG00000166923	GREM1	0.090222	11.2276	0.00914373	0.0200801	1.69724
ENSG00000092199	HNRNPC	0.089379	8.07168	0.0162431	0.0335136	1.47478
ENSG00000075785	RAB7A	0.0893301	8.14651	0.0150006	0.0312248	1.5055
ENSG00000167601	AXL	0.0879054	8.36554	0.0218903	0.0434793	1.36172
ENSG00000168036	CTNNB1	0.086804	8.57635	0.0157498	0.0326097	1.48665
ENSG00000186522	SEPTIN10	0.0866275	7.57916	0.0253779	0.049591	1.3046
ENSG00000150938	CRIM1	0.0856207	9.0428	0.0200514	0.0402909	1.39479
ENSG00000198763	MT-ND2	0.0845059	9.45965	0.0202237	0.0405874	1.39161
ENSG00000082641	NFE2L1	0.0825286	8.25896	0.0237932	0.0469164	1.32868
ENSG00000132475	H3F3B	0.0794089	8.83791	0.0255411	0.0498705	1.30216
ENSG00000167996	FTH1	-0.0782758	10.7808	0.0240807	0.0473821	1.32439
ENSG00000205542	TMSB4X	-0.0853761	9.93011	0.011186	0.0240572	1.61875
ENSG00000107581	EIF3A	-0.0859198	8.96665	0.0244437	0.0479942	1.31881
ENSG00000162434	JAK1	-0.0867116	7.8794	0.0213334	0.0424799	1.37182
ENSG00000058262	SEC61A1	-0.0881103	9.31579	0.013249	0.0279929	1.55295
ENSG00000133030	MPRIP	-0.0888913	8.56347	0.0221589	0.0439341	1.3572
ENSG00000168385	SEPTIN2	-0.0905813	9.29231	0.00897754	0.0197592	1.70423
ENSG00000148248	SURF4	-0.09062	9.11755	0.0165099	0.0339978	1.46855
ENSG00000161011	SQSTM1	-0.090764	8.72947	0.0145571	0.0304432	1.51651
ENSG00000167110	GOLGA2	-0.0910754	7.51737	0.0201799	0.0405162	1.39237
ENSG00000118181	RPS25	-0.0919817	8.68578	0.00920265	0.0201914	1.69483
ENSG00000131236	CAP1	-0.0930969	8.70101	0.00955298	0.0208826	1.68022
ENSG00000162889	MAPKAPK2	-0.0933105	7.44419	0.0214541	0.0426914	1.36966
ENSG00000122786	CALD1	-0.0939658	10.2825	0.00488792	0.011391	1.94344
ENSG00000130309	COLGALT1	-0.0945813	7.2183	0.0239545	0.0471777	1.32626
ENSG00000075415	SLC25A3	-0.0952731	8.45496	0.00888004	0.0195649	1.70852
ENSG00000132613	MTSS1L	-0.0963283	7.64542	0.0144666	0.0302674	1.51902
ENSG00000049323	LTBP1	-0.0970955	8.78751	0.00556896	0.0128324	1.89169
ENSG00000177885	GRB2	-0.0973158	6.76643	0.024365	0.0478587	1.32004
ENSG00000103275	UBE2I	-0.0987539	6.88322	0.0203696	0.0408359	1.38896
ENSG00000122870	BICC1	-0.0988258	7.59749	0.0139104	0.0292731	1.53353
ENSG00000012232	EXTL3	-0.0993443	6.71605	0.0237807	0.0468979	1.32885
ENSG00000172057	ORMDL3	-0.099564	6.53608	0.0249792	0.0488789	1.31088
ENSG00000173726	TOMM20	-0.100014	7.16309	0.0158132	0.0327136	1.48527
ENSG00000175550	DRAP1	-0.100409	7.41763	0.0158004	0.0326963	1.4855
ENSG00000229117	RPL41	-0.100437	7.90486	0.0138677	0.0291873	1.53481
ENSG00000123144	TRIR	-0.100563	7.02522	0.0225419	0.0446457	1.35022
ENSG00000029725	RABEP1	-0.100663	6.38317	0.0244862	0.0480712	1.31812
ENSG00000143321	HDGF	-0.100913	8.158	0.00773777	0.0172567	1.76304
ENSG00000115053	NCL	-0.101563	9.31541	0.00502903	0.0116922	1.9321
ENSG00000116962	NID1	-0.101611	8.20764	0.00594685	0.0136119	1.86608
ENSG00000134910	STT3A	-0.10218	7.99585	0.00614001	0.013989	1.85421
ENSG00000265808	SEC22B	-0.102251	7.02883	0.0153995	0.0319517	1.49551
ENSG00000140443	IGF1R	-0.10269	6.88041	0.0157399	0.0325938	1.48686
ENSG00000162368	CMPK1	-0.102843	7.04109	0.0147236	0.030761	1.512
ENSG00000135446	CDK4	-0.103288	6.77987	0.0231015	0.0456867	1.34021
ENSG00000186591	UBE2H	-0.103391	6.64409	0.0198847	0.0399996	1.39794
ENSG00000113719	ERGIC1	-0.103407	7.82461	0.00980286	0.0213719	1.67016
ENSG00000143337	TOR1AIP1	-0.103913	6.3605	0.0203468	0.040812	1.38921
ENSG00000113387	SUB1	-0.104291	6.71486	0.0231651	0.045794	1.33919
ENSG00000164111	ANXA5	-0.104395	9.66958	0.0173232	0.0353719	1.45134
ENSG00000166200	COPS2	-0.10451	6.28658	0.0198431	0.0399376	1.39862
ENSG00000106244	PDAP1	-0.105711	7.22607	0.00874347	0.0193168	1.71406
ENSG00000179010	MRFAP1	-0.106198	8.37113	0.0040524	0.00964602	2.01565
ENSG00000068912	ERLEC1	-0.106278	6.82707	0.0160345	0.0331157	1.47997
ENSG00000115677	HDLBP	-0.106468	10.4663	0.00180826	0.00464893	2.33265
ENSG00000110107	PRPF19	-0.10654	6.37438	0.0190397	0.0385042	1.41449
ENSG00000197217	ENTPD4	-0.10666	6.60593	0.0172684	0.0352746	1.45254
ENSG00000119681	LTBP2	-0.1067	8.22122	0.00520139	0.0120399	1.91938
ENSG00000157954	WIPI2	-0.106796	6.24836	0.0196959	0.0396791	1.40144
ENSG00000183160	TMEM119	-0.106917	8.37285	0.00513178	0.0119011	1.92441
ENSG00000175390	EIF3F	-0.106953	7.16547	0.014427	0.0301968	1.52004
ENSG00000119396	RAB14	-0.107009	6.58302	0.0241659	0.0475118	1.3232
ENSG00000116288	PARK7	-0.10713	7.4868	0.0134652	0.0283928	1.54679
ENSG00000173517	PEAK1	-0.107276	7.0583	0.00964399	0.0210504	1.67674
ENSG00000113407	TARS	-0.107492	6.79003	0.0145921	0.0305078	1.51559
ENSG00000163659	TIPARP	-0.107612	6.86555	0.0105521	0.0228536	1.64104
ENSG00000112306	RPS12	-0.107681	8.8467	0.00460707	0.0108081	1.96625
ENSG00000117114	ADGRL2	-0.107854	5.98806	0.0255676	0.0499156	1.30176
ENSG00000102978	POLR2C	-0.10804	6.16528	0.0209837	0.0418795	1.378
ENSG00000090054	SPTLC1	-0.108468	6.38396	0.0165807	0.0341055	1.46718
ENSG00000155254	MARVELD1	-0.108684	7.16301	0.00928698	0.0203553	1.69132
ENSG00000167658	EEF2	-0.109164	11.3512	0.00307579	0.0075094	2.12439
ENSG00000132432	SEC61G	-0.109559	6.14902	0.0162888	0.033594	1.47374
ENSG00000111711	GOLT1B	-0.110169	6.23677	0.0142956	0.029943	1.5237
ENSG00000155366	RHOC	-0.110545	7.78842	0.0206182	0.0412601	1.38447
ENSG00000107341	UBE2R2	-0.110653	6.23248	0.0168513	0.0345704	1.4613
ENSG00000145592	RPL37	-0.110683	8.33641	0.00263164	0.00652499	2.18542
ENSG00000170889	RPS9	-0.111319	9.31805	0.00753325	0.0168489	1.77343
ENSG00000184009	ACTG1	-0.111551	11.7972	0.00463827	0.0108692	1.9638
ENSG00000023228	NDUFS1	-0.111659	6.38995	0.0198035	0.0398686	1.39937
ENSG00000101346	POFUT1	-0.11181	6.76046	0.0213013	0.0424274	1.37235
ENSG00000066455	GOLGA5	-0.111898	6.54197	0.0181425	0.0368715	1.43331
ENSG00000182831	C16orf72	-0.112012	5.77561	0.0219961	0.0436525	1.35999
ENSG00000204713	TRIM27	-0.112346	6.22973	0.0189644	0.0383625	1.41609
ENSG00000169515	CCDC8	-0.11257	5.70409	0.0237764	0.0468959	1.32887
ENSG00000115419	GLS	-0.113355	7.75899	0.0040564	0.00965111	2.01542
ENSG00000137504	CREBZF	-0.113397	6.17313	0.0134033	0.0282824	1.54848
ENSG00000118762	PKD2	-0.113512	6.80076	0.0171866	0.0351464	1.45412
ENSG00000104969	SGTA	-0.113517	5.94291	0.0171215	0.0350341	1.45551
ENSG00000142676	RPL11	-0.113532	9.05249	0.00178423	0.00459349	2.33786
ENSG00000114999	TTL	-0.113587	6.48221	0.0183711	0.0373053	1.42823
ENSG00000110075	PPP6R3	-0.113694	6.13644	0.0141023	0.0296052	1.52863
ENSG00000009413	REV3L	-0.113724	6.55629	0.0170635	0.0349429	1.45664
ENSG00000010322	NISCH	-0.113781	6.8101	0.00758812	0.0169588	1.7706
ENSG00000154096	THY1	-0.113862	9.30548	0.00326553	0.00792774	2.10085
ENSG00000168137	SETD5	-0.113881	6.82886	0.0102158	0.0221935	1.65377
ENSG00000276293	PIP4K2B	-0.114224	6.62107	0.00960581	0.0209763	1.67827
ENSG00000181104	F2R	-0.114477	7.31916	0.00437628	0.010324	1.98615
ENSG00000197635	DPP4	-0.114703	7.63732	0.00567256	0.0130548	1.88423
ENSG00000169718	DUS1L	-0.114711	5.91854	0.024536	0.0481305	1.31758
ENSG00000108819	PPP1R9B	-0.114769	7.32437	0.00594027	0.013601	1.86643
ENSG00000089248	ERP29	-0.11477	6.89326	0.00628718	0.0143	1.84466
ENSG00000130726	TRIM28	-0.114968	7.76612	0.00481131	0.0112302	1.94961
ENSG00000110811	P3H3	-0.115566	7.46192	0.00401233	0.00956163	2.01947
ENSG00000077549	CAPZB	-0.1158	8.13935	0.00170287	0.00440013	2.35653
ENSG00000166173	LARP6	-0.115907	6.05804	0.0214621	0.0427016	1.36956
ENSG00000134852	CLOCK	-0.116448	5.42129	0.0242854	0.0477277	1.32123
ENSG00000065548	ZC3H15	-0.116549	6.09345	0.0112276	0.0241361	1.61733
ENSG00000186468	RPS23	-0.116744	8.91098	0.00318	0.00773535	2.11152
ENSG00000055917	PUM2	-0.117075	6.3586	0.00901344	0.0198204	1.70289
ENSG00000105472	CLEC11A	-0.117127	6.97364	0.00509729	0.0118286	1.92707
ENSG00000138942	RNF185	-0.117189	5.48087	0.0241229	0.0474462	1.3238
ENSG00000132842	AP3B1	-0.117321	6.39326	0.0128349	0.0272268	1.565
ENSG00000115204	MPV17	-0.117384	5.62148	0.0196504	0.0396037	1.40226
ENSG00000010165	METTL13	-0.117673	5.61254	0.019891	0.0400047	1.39789
ENSG00000184007	PTP4A2	-0.118079	7.99915	0.00172178	0.0044451	2.35212
ENSG00000137801	THBS1	-0.118413	13.9461	0.000682949	0.0019028	2.72061
ENSG00000173457	PPP1R14B	-0.118536	6.83815	0.00502347	0.0116811	1.93252
ENSG00000183576	SETD3	-0.118714	6.1157	0.0135038	0.028466	1.54567
ENSG00000102119	EMD	-0.11884	5.49286	0.0194388	0.0392146	1.40655
ENSG00000146242	TPBG	-0.118843	8.09757	0.00263135	0.00652499	2.18542
ENSG00000112208	BAG2	-0.118903	5.77759	0.0163669	0.0337361	1.4719
ENSG00000177971	IMP3	-0.119163	5.37533	0.0225364	0.0446407	1.35027
ENSG00000133112	TPT1	-0.119181	11.1025	0.00395259	0.00943298	2.02535
ENSG00000145740	SLC30A5	-0.119199	6.23374	0.0119281	0.0254642	1.59407
ENSG00000152348	ATG10	-0.119565	6.4867	0.0129935	0.0275279	1.56023
ENSG00000172985	SH3RF3	-0.119865	5.80802	0.0151527	0.0315059	1.50161
ENSG00000143702	CEP170	-0.119955	6.27743	0.0074663	0.0167194	1.77678
ENSG00000153922	CHD1	-0.12004	5.35067	0.0224346	0.044463	1.352
ENSG00000157350	ST3GAL2	-0.120113	6.58045	0.0131724	0.0278549	1.5551
ENSG00000064961	HMG20B	-0.120451	6.06659	0.0171418	0.0350595	1.45519
ENSG00000185344	ATP6V0A2	-0.120939	5.54461	0.0194447	0.0392211	1.40648
ENSG00000077097	TOP2B	-0.121018	7.30672	0.00272766	0.00673709	2.17153
ENSG00000128524	ATP6V1F	-0.121308	5.99474	0.0192162	0.038824	1.4109
ENSG00000178761	FAM219B	-0.121347	5.85053	0.0110638	0.0238291	1.62289
ENSG00000106290	TAF6	-0.121362	5.62102	0.0177204	0.0360831	1.4427
ENSG00000078804	TP53INP2	-0.121781	5.24481	0.0243417	0.0478193	1.3204
ENSG00000134419	RPS15A	-0.122486	7.87224	0.00412929	0.00980873	2.00839
ENSG00000173744	AGFG1	-0.122718	5.90446	0.0120987	0.0257987	1.5884
ENSG00000107625	DDX50	-0.122891	5.79569	0.0153178	0.0318089	1.49745
ENSG00000102316	MAGED2	-0.123064	7.96309	0.00179649	0.00462183	2.33519
ENSG00000168502	MTCL1	-0.123288	6.40283	0.0165982	0.0341367	1.46678
ENSG00000198642	KLHL9	-0.124118	5.92654	0.0114165	0.0245069	1.61071
ENSG00000088812	ATRN	-0.124131	6.85289	0.00828376	0.01838	1.73565
ENSG00000111799	COL12A1	-0.12414	10.9642	0.00153283	0.00400062	2.39787
ENSG00000103005	USB1	-0.124209	5.57826	0.0232622	0.0459736	1.33749
ENSG00000135679	MDM2	-0.124222	6.09663	0.0104883	0.0227221	1.64355
ENSG00000156639	ZFAND3	-0.124225	6.8276	0.00453187	0.010652	1.97257
ENSG00000151208	DLG5	-0.124303	7.19324	0.00298155	0.00729948	2.13671
ENSG00000175792	RUVBL1	-0.124444	5.72843	0.0109471	0.0236191	1.62674
ENSG00000130935	NOL11	-0.124508	5.2229	0.0214298	0.0426489	1.37009
ENSG00000125534	PPDPF	-0.124641	6.42911	0.00620099	0.0141214	1.85012
ENSG00000082153	BZW1	-0.124701	7.87499	0.00329602	0.00799651	2.0971
ENSG00000142864	SERBP1	-0.124716	8.12386	0.000825987	0.00226755	2.64444
ENSG00000120137	PANK3	-0.124772	5.85364	0.0118008	0.025229	1.5981
ENSG00000166226	CCT2	-0.124847	7.22244	0.00309109	0.00754517	2.12233
ENSG00000080371	RAB21	-0.12486	5.4767	0.0199411	0.0400814	1.39706
ENSG00000029993	HMGB3	-0.124893	5.41421	0.0240792	0.0473821	1.32439
ENSG00000004142	POLDIP2	-0.124973	6.5453	0.00475845	0.0111261	1.95366
ENSG00000185728	YTHDF3	-0.125091	6.66132	0.00552954	0.0127436	1.89471
ENSG00000010017	RANBP9	-0.12536	5.75029	0.010397	0.0225437	1.64697
ENSG00000115652	UXS1	-0.125417	5.65482	0.0122099	0.0260206	1.58468
ENSG00000123200	ZC3H13	-0.125585	6.97218	0.00267029	0.00660753	2.17996
ENSG00000103363	ELOB	-0.125781	6.42387	0.014773	0.0308379	1.51091
ENSG00000160226	C21orf2	-0.126094	5.06142	0.0249493	0.048844	1.31119
ENSG00000196182	STK40	-0.126346	5.045	0.0235636	0.0465257	1.33231
ENSG00000117139	KDM5B	-0.126505	6.45632	0.0149884	0.0312038	1.50579
ENSG00000011485	PPP5C	-0.126516	6.1468	0.00550894	0.0126981	1.89626
ENSG00000149499	EML3	-0.12679	5.82747	0.0092285	0.0202451	1.69368
ENSG00000147419	CCDC25	-0.126923	5.46741	0.0207889	0.0415468	1.38146
ENSG00000005022	SLC25A5	-0.126984	7.06652	0.0218254	0.0433662	1.36285
ENSG00000134109	EDEM1	-0.127039	5.82207	0.0102534	0.0222686	1.65231
ENSG00000175455	CCDC14	-0.127116	6.20677	0.00491522	0.0114492	1.94122
ENSG00000188243	COMMD6	-0.127267	5.16556	0.0218395	0.0433882	1.36263
ENSG00000104131	EIF3J	-0.127301	5.95663	0.00850671	0.0188351	1.72503
ENSG00000279569	AC020763.4	-0.127321	7.08191	0.00245394	0.00612344	2.213
ENSG00000111145	ELK3	-0.127347	6.57666	0.00471964	0.0110494	1.95666
ENSG00000105137	SYDE1	-0.127446	6.75416	0.0130041	0.0275462	1.55994
ENSG00000198909	MAP3K3	-0.1275	5.67241	0.00961435	0.0209888	1.67801
ENSG00000157259	GATAD1	-0.127822	5.39381	0.0147501	0.0308076	1.51134
ENSG00000119616	FCF1	-0.127871	5.38309	0.0244051	0.0479247	1.31944
ENSG00000157613	CREB3L1	-0.127947	7.19361	0.00331433	0.00803433	2.09505
ENSG00000034152	MAP2K3	-0.128034	5.94559	0.00920131	0.0201914	1.69483
ENSG00000129562	DAD1	-0.128125	6.81102	0.00394662	0.00942328	2.0258
ENSG00000178567	EPM2AIP1	-0.128229	5.25873	0.0175616	0.0357991	1.44613
ENSG00000072803	FBXW11	-0.128237	6.03832	0.0102994	0.0223587	1.65055
ENSG00000167470	MIDN	-0.12834	5.97219	0.0074225	0.0166264	1.7792
ENSG00000137876	RSL24D1	-0.128395	6.03608	0.00651736	0.0147713	1.83058
ENSG00000185787	MORF4L1	-0.128675	8.70435	0.000429858	0.00124557	2.90463
ENSG00000124299	PEPD	-0.128784	5.95958	0.00670843	0.0151509	1.81956
ENSG00000101246	ARFRP1	-0.12894	5.22253	0.016786	0.0344559	1.46274
ENSG00000125743	SNRPD2	-0.12916	6.8528	0.0025309	0.00629572	2.20095
ENSG00000135919	SERPINE2	-0.129223	10.664	0.000146378	0.000459864	3.33737
ENSG00000101152	DNAJC5	-0.129424	6.60535	0.00346119	0.00835743	2.07793
ENSG00000006607	FARP2	-0.129483	5.57049	0.0108842	0.0235109	1.62873
ENSG00000112146	FBXO9	-0.129822	5.89661	0.00794234	0.0176836	1.75243
ENSG00000102786	INTS6	-0.129856	5.22051	0.0184489	0.0374427	1.42663
ENSG00000068878	PSME4	-0.129877	6.52105	0.00938684	0.0205559	1.68706
ENSG00000169032	MAP2K1	-0.130048	5.96615	0.00542684	0.0125225	1.90231
ENSG00000166197	NOLC1	-0.130432	6.50682	0.00407832	0.00970014	2.01322
ENSG00000165804	ZNF219	-0.130581	5.31257	0.0168177	0.0345114	1.46204
ENSG00000129292	PHF20L1	-0.130663	6.04409	0.00477052	0.0111476	1.95282
ENSG00000069275	NUCKS1	-0.130682	8.06449	0.00353188	0.00850726	2.07021
ENSG00000145050	MANF	-0.130997	5.62784	0.0151446	0.0314935	1.50178
ENSG00000139641	ESYT1	-0.13105	7.38809	0.00101842	0.00274583	2.56133
ENSG00000188529	SRSF10	-0.131142	6.4361	0.00432279	0.0102076	1.99107
ENSG00000100722	ZC3H14	-0.131551	6.83803	0.00244376	0.00610217	2.21452
ENSG00000166266	CUL5	-0.131612	5.24827	0.0188798	0.0382174	1.41774
ENSG00000162337	LRP5	-0.131654	6.46397	0.00457141	0.0107313	1.96935
ENSG00000115241	PPM1G	-0.131749	6.82743	0.0022342	0.0056274	2.24969
ENSG00000144381	HSPD1	-0.131768	7.45607	0.00217479	0.0054918	2.26029
ENSG00000137309	HMGA1	-0.131907	8.47723	0.000280973	0.000840359	3.07554
ENSG00000182004	SNRPE	-0.131929	5.48529	0.0132467	0.027992	1.55297
ENSG00000124733	MEA1	-0.132054	6.24455	0.00395039	0.00942925	2.02552
ENSG00000166897	ELFN2	-0.132091	6.03186	0.00493546	0.0114901	1.93968
ENSG00000167986	DDB1	-0.132139	8.22203	0.000322466	0.000953458	3.0207
ENSG00000121691	CAT	-0.132511	5.80709	0.00606816	0.0138552	1.85839
ENSG00000253719	ATXN7L3B	-0.132828	6.24019	0.00305498	0.00746442	2.127
ENSG00000148303	RPL7A	-0.133088	9.4799	0.00369711	0.00887486	2.05184
ENSG00000148572	NRBF2	-0.133108	4.96597	0.0236691	0.0466967	1.33071
ENSG00000134278	SPIRE1	-0.133167	5.51582	0.0144038	0.0301568	1.52061
ENSG00000105974	CAV1	-0.133167	9.46863	0.000171542	0.000533249	3.27307
ENSG00000174748	RPL15	-0.133214	9.08135	0.00323792	0.00786588	2.10425
ENSG00000015532	XYLT2	-0.133342	5.20804	0.0190147	0.0384589	1.415
ENSG00000126603	GLIS2	-0.133406	5.89056	0.00595647	0.0136255	1.86565
ENSG00000107175	CREB3	-0.133536	6.4828	0.0101535	0.0220647	1.6563
ENSG00000106976	DNM1	-0.133538	6.38436	0.00429172	0.0101489	1.99358
ENSG00000100804	PSMB5	-0.134054	6.72148	0.00205047	0.0051974	2.28421
ENSG00000166548	TK2	-0.134058	5.56255	0.00781077	0.0174116	1.75916
ENSG00000102409	BEX4	-0.134101	4.92775	0.0213639	0.0425234	1.37137
ENSG00000164543	STK17A	-0.134442	5.65377	0.00758814	0.0169588	1.7706
ENSG00000166986	MARS	-0.134568	7.14817	0.000946027	0.00256935	2.59018
ENSG00000063244	U2AF2	-0.134817	7.57756	0.000593562	0.00167428	2.77617
ENSG00000124574	ABCC10	-0.134937	5.03066	0.0182065	0.0369913	1.4319
ENSG00000167193	CRK	-0.135294	6.89303	0.00313311	0.00763889	2.11697
ENSG00000129347	KRI1	-0.135355	5.34235	0.0110035	0.0237164	1.62495
ENSG00000109919	MTCH2	-0.13547	5.97329	0.00450805	0.0105994	1.97472
ENSG00000108559	NUP88	-0.135665	5.46808	0.0131308	0.0277869	1.55616
ENSG00000138593	SECISBP2L	-0.135726	6.12855	0.00569477	0.0130998	1.88273
ENSG00000177225	GATD1	-0.136345	5.61285	0.00636984	0.0144791	1.83926
ENSG00000182899	RPL35A	-0.136451	8.0727	0.00127579	0.0033787	2.47125
ENSG00000099624	ATP5F1D	-0.136588	5.44491	0.0137868	0.0290336	1.5371
ENSG00000102606	ARHGEF7	-0.136615	6.15985	0.00624864	0.0142212	1.84707
ENSG00000116704	SLC35D1	-0.136831	5.00174	0.0148859	0.0310232	1.50831
ENSG00000181026	AEN	-0.136836	5.94639	0.00423968	0.0100403	1.99825
ENSG00000160691	SHC1	-0.13715	8.46682	0.000132594	0.000419232	3.37755
ENSG00000142230	SAE1	-0.137204	7.19227	0.00087434	0.00238919	2.62175
ENSG00000143889	HNRNPLL	-0.137465	5.39853	0.00877787	0.0193745	1.71277
ENSG00000253352	TUG1	-0.137559	7.56261	0.000538018	0.00153223	2.81468
ENSG00000230124	ACBD6	-0.137664	5.24799	0.0120083	0.0256205	1.59141
ENSG00000171467	ZNF318	-0.137767	5.80053	0.00507742	0.0117936	1.92835
ENSG00000068654	POLR1A	-0.137814	6.34656	0.00209434	0.00529952	2.27576
ENSG00000110888	CAPRIN2	-0.13782	5.39378	0.0100833	0.0219316	1.65893
ENSG00000166341	DCHS1	-0.137844	7.61112	0.000533111	0.0015206	2.81798
ENSG00000185163	DDX51	-0.137863	4.92419	0.0234281	0.0462767	1.33464
ENSG00000103415	HMOX2	-0.137947	5.21843	0.0117578	0.0251515	1.59944
ENSG00000101843	PSMD10	-0.137994	5.3273	0.0151649	0.0315268	1.50132
ENSG00000275832	ARHGAP23	-0.138026	7.45372	0.00104176	0.00280159	2.55259
ENSG00000204227	RING1	-0.138049	6.10886	0.0085794	0.0189847	1.7216
ENSG00000112305	SMAP1	-0.138129	5.0653	0.0198255	0.0399077	1.39894
ENSG00000119899	SLC17A5	-0.13816	6.27009	0.00836134	0.0185354	1.732
ENSG00000116117	PARD3B	-0.138268	5.10322	0.0119003	0.0254158	1.5949
ENSG00000180398	MCFD2	-0.138372	8.13205	0.000214638	0.000655628	3.18334
ENSG00000104408	EIF3E	-0.138507	7.50598	0.000498066	0.00142836	2.84516
ENSG00000100554	ATP6V1D	-0.138556	5.68262	0.00625156	0.0142256	1.84693
ENSG00000171853	TRAPPC12	-0.138626	5.5085	0.0074037	0.0165868	1.78024
ENSG00000101365	IDH3B	-0.13873	5.75169	0.00899895	0.0198004	1.70333
ENSG00000125356	NDUFA1	-0.138756	5.46392	0.00677701	0.0152824	1.81581
ENSG00000167792	NDUFV1	-0.138872	6.39314	0.00222127	0.00560056	2.25177
ENSG00000198961	PJA2	-0.13892	7.27208	0.00287679	0.00707348	2.15037
ENSG00000074695	LMAN1	-0.139011	8.33443	0.000151099	0.000473587	3.3246
ENSG00000071189	SNX13	-0.139273	5.27743	0.0107196	0.0231825	1.63484
ENSG00000004478	FKBP4	-0.139387	5.30086	0.0147581	0.0308112	1.51129
ENSG00000103966	EHD4	-0.139496	6.06906	0.00292554	0.00717902	2.14393
ENSG00000197451	HNRNPAB	-0.139615	7.87622	0.000264508	0.000795625	3.09929
ENSG00000138080	EMILIN1	-0.139748	9.13866	8.04202e-05	0.000263402	3.57938
ENSG00000168615	ADAM9	-0.139803	8.59943	0.00039813	0.00116184	2.93486
ENSG00000184863	RBM33	-0.139867	5.36285	0.00928603	0.0203553	1.69132
ENSG00000165732	DDX21	-0.139901	7.29683	0.000498388	0.00142874	2.84505
ENSG00000183258	DDX41	-0.140033	5.83549	0.0037396	0.00896376	2.04751
ENSG00000140632	GLYR1	-0.140122	6.34943	0.00177332	0.00456698	2.34037
ENSG00000149806	FAU	-0.140205	7.38075	0.000670599	0.00187299	2.72747
ENSG00000094975	SUCO	-0.140316	5.47602	0.00787239	0.0175437	1.75588
ENSG00000150961	SEC24D	-0.140457	7.92024	0.000274941	0.000824487	3.08382
ENSG00000137776	SLTM	-0.14053	6.60838	0.00258951	0.00643026	2.19177
ENSG00000153786	ZDHHC7	-0.141217	6.17204	0.00217946	0.00550172	2.2595
ENSG00000029363	BCLAF1	-0.141247	7.03176	0.00331245	0.00803109	2.09523
ENSG00000150753	CCT5	-0.141254	7.52173	0.00146164	0.00383242	2.41653
ENSG00000091039	OSBPL8	-0.141481	7.26145	0.00081306	0.00223663	2.65041
ENSG00000178802	MPI	-0.141517	5.77891	0.00363939	0.00874483	2.05825
ENSG00000108861	DUSP3	-0.14172	5.75326	0.00431505	0.010191	1.99178
ENSG00000177732	SOX12	-0.14185	5.35708	0.0129168	0.0273849	1.56249
ENSG00000161016	RPL8	-0.142001	9.89419	0.00123984	0.00329057	2.48273
ENSG00000178988	MRFAP1L1	-0.14201	5.97392	0.00267564	0.00661854	2.17924
ENSG00000171914	TLN2	-0.142061	4.99587	0.018036	0.0366802	1.43557
ENSG00000125166	GOT2	-0.142134	6.32647	0.00183252	0.00470333	2.32759
ENSG00000162733	DDR2	-0.142287	8.30983	0.000273055	0.000819332	3.08654
ENSG00000205978	NYNRIN	-0.142978	5.59213	0.00596135	0.0136345	1.86536
ENSG00000160972	PPP1R16A	-0.143039	4.98229	0.0148364	0.0309397	1.50948
ENSG00000196924	FLNA	-0.143308	11.8202	1.41379e-05	5.16794e-05	4.28668
ENSG00000167674	HDGFL2	-0.143542	6.28774	0.00166279	0.00430785	2.36574
ENSG00000124333	VAMP7	-0.143733	5.41592	0.00829723	0.0184071	1.73501
ENSG00000138443	ABI2	-0.14397	6.54817	0.00188451	0.00482058	2.3169
ENSG00000179348	GATA2	-0.143979	5.20227	0.0103963	0.0225437	1.64697
ENSG00000025796	SEC63	-0.144019	7.46705	0.000341532	0.00100601	2.9974
ENSG00000182325	FBXL6	-0.144171	5.41359	0.0100028	0.0217629	1.66228
ENSG00000091317	CMTM6	-0.144266	6.51158	0.00337613	0.00816941	2.08781
ENSG00000198730	CTR9	-0.144373	6.10792	0.00182264	0.00468259	2.32951
ENSG00000078304	PPP2R5C	-0.144386	6.41758	0.00162871	0.00422846	2.37382
ENSG00000165525	NEMF	-0.144704	5.99239	0.00201458	0.00511785	2.29091
ENSG00000087152	ATXN7L3	-0.144886	6.68545	0.00116835	0.00311594	2.50641
ENSG00000178252	WDR6	-0.145019	7.62595	0.000536843	0.00152977	2.81537
ENSG00000172403	SYNPO2	-0.145129	5.65796	0.00751879	0.0168217	1.77413
ENSG00000147789	ZNF7	-0.145288	4.64586	0.0206077	0.0412517	1.38456
ENSG00000145216	FIP1L1	-0.145298	5.17428	0.00825779	0.0183251	1.73695
ENSG00000173812	EIF1	-0.145924	8.49218	9.11003e-05	0.000295566	3.52935
ENSG00000134748	PRPF38A	-0.146103	4.84289	0.024901	0.0487562	1.31197
ENSG00000155975	VPS37A	-0.146103	5.40375	0.00683777	0.015403	1.8124
ENSG00000198498	TMA16	-0.146128	4.54966	0.0240313	0.047302	1.32512
ENSG00000183684	ALYREF	-0.146173	6.00768	0.00231798	0.00582155	2.23496
ENSG00000275719	AC008622.2	-0.14639	5.1711	0.0117539	0.0251468	1.59952
ENSG00000112695	COX7A2	-0.146392	5.96461	0.00182884	0.00469688	2.32819
ENSG00000197976	AKAP17A	-0.146456	5.87316	0.00213423	0.00539584	2.26794
ENSG00000147471	PLPBP	-0.146574	5.33542	0.00960404	0.0209756	1.67829
ENSG00000138095	LRPPRC	-0.146705	6.56666	0.000988928	0.00267168	2.57322
ENSG00000127184	COX7C	-0.147027	6.66069	0.000879092	0.00240173	2.61948
ENSG00000145715	RASA1	-0.147071	6.21844	0.00136262	0.00359257	2.4446
ENSG00000074219	TEAD2	-0.147128	5.32621	0.00625733	0.0142365	1.8466
ENSG00000213619	NDUFS3	-0.14723	4.8221	0.017903	0.0364248	1.4386
ENSG00000118217	ATF6	-0.147324	6.17742	0.0011652	0.00310812	2.5075
ENSG00000162702	ZNF281	-0.147408	5.73147	0.0028342	0.00697458	2.15648
ENSG00000110321	EIF4G2	-0.147415	10.0136	1.23542e-05	4.55084e-05	4.34191
ENSG00000197355	UAP1L1	-0.147442	4.67383	0.0220164	0.0436869	1.35965
ENSG00000141232	TOB1	-0.14768	4.87845	0.0183662	0.0373005	1.42829
ENSG00000166949	SMAD3	-0.148033	7.0897	0.000409895	0.00119428	2.92289
ENSG00000134294	SLC38A2	-0.148088	9.59046	1.83212e-05	6.61043e-05	4.17977
ENSG00000182934	SRPRA	-0.148216	7.66916	0.000147419	0.000462642	3.33475
ENSG00000241878	PISD	-0.148224	4.84275	0.0169376	0.0347187	1.45944
ENSG00000100811	YY1	-0.148426	6.73691	0.000574804	0.00162603	2.78887
ENSG00000180964	TCEAL8	-0.148477	5.95741	0.00343761	0.00830592	2.08061
ENSG00000278540	ACACA	-0.148646	6.04738	0.006795	0.0153206	1.81472
ENSG00000172428	COPS9	-0.149028	5.05058	0.0129714	0.0274927	1.56078
ENSG00000213741	RPS29	-0.149111	7.47938	0.000223309	0.000679867	3.16758
ENSG00000100462	PRMT5	-0.149174	5.84464	0.00198974	0.00506433	2.29548
ENSG00000198000	NOL8	-0.149329	5.19216	0.00698098	0.0157088	1.80386
ENSG00000102901	CENPT	-0.149526	5.63507	0.00409786	0.00974034	2.01143
ENSG00000113240	CLK4	-0.149699	4.84109	0.0116111	0.0248773	1.6042
ENSG00000078269	SYNJ2	-0.149778	7.23305	0.000199786	0.000613305	3.21232
ENSG00000146729	NIPSNAP2	-0.149965	5.24933	0.00748512	0.0167568	1.77581
ENSG00000142279	WTIP	-0.150137	5.54263	0.00408352	0.00971092	2.01274
ENSG00000168374	ARF4	-0.150164	8.60821	0.000905061	0.00246858	2.60755
ENSG00000130204	TOMM40	-0.150359	5.93657	0.0101479	0.022057	1.65645
ENSG00000205581	HMGN1	-0.150518	7.29659	0.00022588	0.000687126	3.16296
ENSG00000104756	KCTD9	-0.150607	5.56421	0.00340368	0.00822834	2.08469
ENSG00000136715	SAP130	-0.150637	4.64504	0.01741	0.0355195	1.44953
ENSG00000153201	RANBP2	-0.150684	7.21031	0.000496696	0.00142471	2.84627
ENSG00000064393	HIPK2	-0.151075	5.79757	0.0021971	0.00554057	2.25645
ENSG00000183087	GAS6	-0.15148	9.82571	0.000197634	0.000607456	3.21649
ENSG00000145675	PIK3R1	-0.151707	6.94956	0.000376645	0.0011024	2.95766
ENSG00000188783	PRELP	-0.151732	6.72412	0.000495206	0.00142099	2.84741
ENSG00000276107	AC037198.1	-0.152239	5.09757	0.00646824	0.0146712	1.83353
ENSG00000164902	PHAX	-0.152672	5.84642	0.00312581	0.00762236	2.11791
ENSG00000137692	DCUN1D5	-0.152742	5.1141	0.0175311	0.0357567	1.44664
ENSG00000175756	AURKAIP1	-0.15305	5.87102	0.010859	0.0234598	1.62968
ENSG00000113812	ACTR8	-0.153057	5.23618	0.00428379	0.0101317	1.99432
ENSG00000100883	SRP54	-0.153158	6.3705	0.000985351	0.00266299	2.57463
ENSG00000143947	RPS27A	-0.153229	8.36362	5.41361e-05	0.000181786	3.74044
ENSG00000117450	PRDX1	-0.153414	7.96088	4.46842e-05	0.000151912	3.81841
ENSG00000144233	AMMECR1L	-0.153439	5.21919	0.00517041	0.0119794	1.92156
ENSG00000064419	TNPO3	-0.153519	5.90477	0.002292	0.00576119	2.23949
ENSG00000101109	STK4	-0.153675	5.06554	0.00893762	0.0196801	1.70597
ENSG00000225697	SLC26A6	-0.153713	6.33408	0.00269275	0.00665753	2.17669
ENSG00000169100	SLC25A6	-0.153829	8.78643	0.000103471	0.000332704	3.47794
ENSG00000100220	RTCB	-0.153882	6.45928	0.00154841	0.00403843	2.39379
ENSG00000000003	TSPAN6	-0.15403	4.55208	0.0249011	0.0487562	1.31197
ENSG00000134825	TMEM258	-0.154055	6.06699	0.00124214	0.00329609	2.482
ENSG00000110048	OSBP	-0.15415	6.28788	0.00525674	0.0121509	1.91539
ENSG00000176871	WSB2	-0.154162	6.06825	0.0016097	0.00418279	2.37853
ENSG00000118900	UBN1	-0.154177	5.89658	0.00222393	0.00560535	2.2514
ENSG00000114062	UBE3A	-0.154444	6.17318	0.000759259	0.00209801	2.67819
ENSG00000123268	ATF1	-0.154459	4.59642	0.0163229	0.0336548	1.47295
ENSG00000145293	ENOPH1	-0.154505	4.81885	0.00969166	0.021145	1.67479
ENSG00000090520	DNAJB11	-0.154536	5.96799	0.00168245	0.00435193	2.36132
ENSG00000140859	KIFC3	-0.154654	6.8235	0.00129794	0.00343121	2.46455
ENSG00000187109	NAP1L1	-0.154663	8.22303	3.23324e-05	0.000112183	3.95007
ENSG00000068097	HEATR6	-0.154778	4.64562	0.0206866	0.0413761	1.38325
ENSG00000115364	MRPL19	-0.154857	4.92426	0.0114661	0.024588	1.60928
ENSG00000117625	RCOR3	-0.154925	4.75274	0.0110105	0.0237282	1.62474
ENSG00000213753	CENPBD1P1	-0.155021	5.11915	0.0097738	0.0213117	1.67138
ENSG00000130638	ATXN10	-0.155308	6.87368	0.000620001	0.00174353	2.75857
ENSG00000196072	BLOC1S2	-0.155422	5.45304	0.00239617	0.00599572	2.22216
ENSG00000137547	MRPL15	-0.155485	5.01187	0.0091613	0.0201127	1.69653
ENSG00000114125	RNF7	-0.155555	5.94275	0.00105982	0.00284448	2.546
ENSG00000101773	RBBP8	-0.155727	4.59096	0.013436	0.0283393	1.54761
ENSG00000182240	BACE2	-0.15579	5.82729	0.00324273	0.00787628	2.10368
ENSG00000145431	PDGFC	-0.15586	5.7962	0.00292657	0.00717953	2.1439
ENSG00000087087	SRRT	-0.155926	7.00575	0.000164454	0.000512724	3.29012
ENSG00000134186	PRPF38B	-0.156117	6.11802	0.000815655	0.00224252	2.64926
ENSG00000127870	RNF6	-0.156194	5.8801	0.00102553	0.00276147	2.55886
ENSG00000092148	HECTD1	-0.156433	7.36058	0.000610927	0.00172158	2.76407
ENSG00000167283	ATP5MG	-0.156689	4.92925	0.0129754	0.0274973	1.56071
ENSG00000096384	HSP90AB1	-0.156831	9.77543	3.44129e-05	0.000118908	3.92479
ENSG00000167522	ANKRD11	-0.157051	7.38996	7.4786e-05	0.000246465	3.60825
ENSG00000088367	EPB41L1	-0.157101	5.29006	0.00306384	0.00748359	2.12589
ENSG00000121578	B4GALT4	-0.157163	5.66903	0.00355541	0.00856115	2.06747
ENSG00000111843	TMEM14C	-0.157223	6.55128	0.000410542	0.00119569	2.92238
ENSG00000146282	RARS2	-0.157233	5.86442	0.00168011	0.0043474	2.36177
ENSG00000100401	RANGAP1	-0.15735	7.14005	0.000116774	0.000372481	3.4289
ENSG00000140374	ETFA	-0.157357	6.15282	0.000968293	0.00262256	2.58127
ENSG00000072736	NFATC3	-0.157484	4.42605	0.0204348	0.0409388	1.38786
ENSG00000127922	SEM1	-0.157712	6.1934	0.000824095	0.0022632	2.64528
ENSG00000185104	FAF1	-0.158019	5.24281	0.00372372	0.00893005	2.04915
ENSG00000124145	SDC4	-0.158022	7.71632	0.000126811	0.00040181	3.39598
ENSG00000168936	TMEM129	-0.158082	5.30537	0.00298081	0.00729887	2.13674
ENSG00000014123	UFL1	-0.158319	5.72308	0.00123172	0.0032702	2.48543
ENSG00000174886	NDUFA11	-0.158414	4.8482	0.0106097	0.0229634	1.63896
ENSG00000055483	USP36	-0.15847	6.07672	0.000840449	0.00230255	2.63779
ENSG00000072110	ACTN1	-0.158559	9.7613	3.63389e-05	0.000125153	3.90256
ENSG00000117592	PRDX6	-0.158648	8.54715	0.000279884	0.00083761	3.07696
ENSG00000168172	HOOK3	-0.158694	6.07543	0.00251489	0.00626284	2.20323
ENSG00000109113	RAB34	-0.158765	7.298	0.00273317	0.00674955	2.17073
ENSG00000198858	R3HDM4	-0.158779	5.90149	0.00478255	0.0111683	1.95201
ENSG00000162735	PEX19	-0.158795	5.35253	0.00367063	0.00881846	2.05461
ENSG00000071127	WDR1	-0.158962	9.07016	8.82853e-05	0.000287355	3.54158
ENSG00000070761	CFAP20	-0.159099	4.41373	0.0241834	0.0475398	1.32294
ENSG00000139496	NUP58	-0.159112	5.65688	0.00203907	0.00517117	2.28641
ENSG00000175727	MLXIP	-0.159125	6.12991	0.000723063	0.00200775	2.69729
ENSG00000083845	RPS5	-0.159188	8.51192	0.00183049	0.00469949	2.32795
ENSG00000116251	RPL22	-0.159767	7.55638	0.000900548	0.00245854	2.60932
ENSG00000167106	FAM102A	-0.159991	5.31962	0.00280451	0.00691301	2.16033
ENSG00000198833	UBE2J1	-0.16018	6.66081	0.00023338	0.000707757	3.15012
ENSG00000052723	SIKE1	-0.160208	5.0525	0.00548914	0.0126564	1.89769
ENSG00000169855	ROBO1	-0.160228	6.68894	0.000256294	0.00077249	3.11211
ENSG00000115808	STRN	-0.160243	5.27205	0.00469349	0.0109899	1.95901
ENSG00000197958	RPL12	-0.160279	9.02752	6.70281e-05	0.000222149	3.65336
ENSG00000085063	CD59	-0.160586	8.5451	1.43788e-05	5.25207e-05	4.27967
ENSG00000163961	RNF168	-0.160719	4.60398	0.0141267	0.029648	1.52801
ENSG00000140307	GTF2A2	-0.161032	5.10077	0.00641319	0.0145645	1.83671
ENSG00000114850	SSR3	-0.161197	8.1654	1.61222e-05	5.84552e-05	4.23318
ENSG00000182054	IDH2	-0.161417	6.37648	0.000321106	0.000949629	3.02245
ENSG00000094880	CDC23	-0.16155	4.89212	0.00912269	0.0200368	1.69817
ENSG00000118600	RXYLT1	-0.161771	4.31249	0.0189597	0.0383581	1.41614
ENSG00000124383	MPHOSPH10	-0.161818	5.58433	0.00121461	0.00322825	2.49103
ENSG00000184281	TSSC4	-0.161846	5.2192	0.00460625	0.0108079	1.96626
ENSG00000136699	SMPD4	-0.161908	6.56846	0.000310167	0.000919669	3.03637
ENSG00000077150	NFKB2	-0.161921	5.47598	0.00375704	0.00899971	2.04577
ENSG00000136152	COG3	-0.161924	5.28304	0.00302551	0.00739853	2.13085
ENSG00000104915	STX10	-0.161939	5.27733	0.00490449	0.011426	1.9421
ENSG00000134480	CCNH	-0.162102	4.92723	0.0058153	0.0133542	1.87438
ENSG00000139343	SNRPF	-0.162169	4.63067	0.015172	0.0315362	1.50119
ENSG00000149380	P4HA3	-0.162184	5.3984	0.00399042	0.00951711	2.0215
ENSG00000105197	TIMM50	-0.162256	5.69642	0.00255901	0.0063588	2.19663
ENSG00000141985	SH3GL1	-0.162424	7.61319	3.7755e-05	0.000129909	3.88636
ENSG00000116857	TMEM9	-0.162664	5.64036	0.00202216	0.00513447	2.2895
ENSG00000105722	ERF	-0.162703	5.87191	0.00105584	0.00283535	2.54739
ENSG00000136240	KDELR2	-0.162966	8.72986	4.0948e-05	0.000140113	3.85352
ENSG00000151502	VPS26B	-0.163063	5.98059	0.000575415	0.00162744	2.78849
ENSG00000128342	LIF	-0.163169	4.71226	0.00783736	0.0174682	1.75775
ENSG00000080819	CPOX	-0.163209	5.17033	0.00418103	0.00991569	2.00368
ENSG00000138698	RAP1GDS1	-0.163233	5.17471	0.00329992	0.00800465	2.09666
ENSG00000147669	POLR2K	-0.16331	5.09998	0.00586016	0.0134426	1.87152
ENSG00000019995	ZRANB1	-0.163366	5.26502	0.00239062	0.00598465	2.22296
ENSG00000116750	UCHL5	-0.163369	4.19266	0.0218912	0.0434793	1.36172
ENSG00000140743	CDR2	-0.163576	5.80945	0.000791338	0.00218094	2.66136
ENSG00000107186	MPDZ	-0.163588	5.93332	0.000557449	0.00158238	2.80069
ENSG00000132434	LANCL2	-0.163591	4.61384	0.0123625	0.0263155	1.57979
ENSG00000180008	SOCS4	-0.163711	4.89502	0.0107101	0.0231685	1.6351
ENSG00000108591	DRG2	-0.163972	4.77435	0.00900196	0.019804	1.70325
ENSG00000170113	NIPA1	-0.164067	5.67009	0.0013786	0.00363016	2.44007
ENSG00000113739	STC2	-0.164185	8.64415	1.35265e-05	4.95669e-05	4.30481
ENSG00000004059	ARF5	-0.164259	6.26703	0.000459334	0.00132294	2.87846
ENSG00000241343	RPL36A	-0.164293	4.88468	0.00957657	0.0209279	1.67927
ENSG00000126602	TRAP1	-0.164433	5.73976	0.000974316	0.00263654	2.57897
ENSG00000114923	SLC4A3	-0.164484	4.23687	0.021017	0.0419403	1.37737
ENSG00000196700	ZNF512B	-0.164832	5.75779	0.000728419	0.00202149	2.69433
ENSG00000038382	TRIO	-0.164857	8.33722	9.53835e-05	0.000308311	3.51101
ENSG00000107651	SEC23IP	-0.164893	6.59484	0.000176613	0.000547974	3.26124
ENSG00000168724	DNAJC21	-0.165008	6.2475	0.00066574	0.00186082	2.7303
ENSG00000211450	SELENOH	-0.165231	4.8057	0.0219472	0.0435612	1.3609
ENSG00000163430	FSTL1	-0.165339	11.1516	4.44778e-07	1.98898e-06	5.70137
ENSG00000166225	FRS2	-0.165347	5.04257	0.0034927	0.00842113	2.07463
ENSG00000136381	IREB2	-0.16537	5.93538	0.00685681	0.0154411	1.81132
ENSG00000082805	ERC1	-0.165423	6.58089	0.000543458	0.00154683	2.81056
ENSG00000129245	FXR2	-0.165536	5.7229	0.00250801	0.00624784	2.20427
ENSG00000135046	ANXA1	-0.165539	9.83644	1.76676e-06	7.3532e-06	5.13352
ENSG00000172500	FIBP	-0.165652	5.86952	0.00222171	0.00560072	2.25176
ENSG00000174233	ADCY6	-0.165801	6.17661	0.000284558	0.000850048	3.07056
ENSG00000174695	TMEM167A	-0.165855	6.71147	0.000148705	0.000466579	3.33108
ENSG00000151422	FER	-0.165941	4.97538	0.00483182	0.0112745	1.9479
ENSG00000144580	CNOT9	-0.166124	5.67243	0.000805919	0.00221782	2.65407
ENSG00000070614	NDST1	-0.166175	7.71682	1.31271e-05	4.81991e-05	4.31696
ENSG00000228474	OST4	-0.166301	7.01334	0.000172903	0.00053714	3.26991
ENSG00000139645	ANKRD52	-0.166356	7.10203	0.000535882	0.00152732	2.81607
ENSG00000137509	PRCP	-0.166514	6.92626	0.000198375	0.000609479	3.21504
ENSG00000071054	MAP4K4	-0.166575	8.48921	8.39503e-05	0.000273993	3.56226
ENSG00000160087	UBE2J2	-0.166876	5.84743	0.000566729	0.00160595	2.79427
ENSG00000158747	NBL1	-0.166991	7.7401	1.66737e-05	6.03956e-05	4.21899
ENSG00000131469	RPL27	-0.167065	8.82727	1.76826e-06	7.35532e-06	5.1334
ENSG00000106266	SNX8	-0.167337	5.7957	0.0052649	0.0121678	1.91479
ENSG00000196372	ASB13	-0.167668	4.49454	0.0204281	0.0409309	1.38795
ENSG00000150776	NKAPD1	-0.167684	5.04834	0.00475081	0.01111	1.95428
ENSG00000105993	DNAJB6	-0.167973	7.18173	0.000147077	0.000461667	3.33567
ENSG00000070444	MNT	-0.168014	4.3344	0.0175442	0.0357786	1.44638
ENSG00000137070	IL11RA	-0.168077	4.66838	0.0066044	0.0149342	1.82582
ENSG00000162378	ZYG11B	-0.168251	5.57621	0.00121654	0.0032328	2.49042
ENSG00000074047	GLI2	-0.168281	5.11712	0.00239486	0.00599425	2.22227
ENSG00000139324	TMTC3	-0.168548	5.37614	0.00147138	0.00385728	2.41372
ENSG00000007080	CCDC124	-0.168561	5.49982	0.00196457	0.00500371	2.30071
ENSG00000171469	ZNF561	-0.168621	4.5112	0.0117528	0.0251468	1.59952
ENSG00000170855	TRIAP1	-0.168719	4.55772	0.0141853	0.0297457	1.52658
ENSG00000087077	TRIP6	-0.168835	6.37973	0.000198426	0.000609511	3.21502
ENSG00000136824	SMC2	-0.169094	4.98023	0.00389525	0.00930814	2.03114
ENSG00000101955	SRPX	-0.169142	6.09292	0.000491761	0.00141138	2.85036
ENSG00000120686	UFM1	-0.169366	6.75128	8.20149e-05	0.000268269	3.57143
ENSG00000108829	LRRC59	-0.169395	8.45494	2.93652e-06	1.18382e-05	4.92671
ENSG00000196233	LCOR	-0.169754	4.7557	0.00604605	0.0138175	1.85957
ENSG00000177311	ZBTB38	-0.169788	6.91484	6.73318e-05	0.000223105	3.65149
ENSG00000007168	PAFAH1B1	-0.169835	7.29889	2.3457e-05	8.3238e-05	4.07968
ENSG00000078140	UBE2K	-0.170024	5.93317	0.000750667	0.00207621	2.68273
ENSG00000005100	DHX33	-0.170261	5.02089	0.00417694	0.00990916	2.00396
ENSG00000165915	SLC39A13	-0.170406	7.18409	0.00137403	0.00361877	2.44144
ENSG00000135624	CCT7	-0.17064	7.6908	2.53143e-05	8.92648e-05	4.04932
ENSG00000134775	FHOD3	-0.170695	5.2182	0.00291045	0.00714316	2.14611
ENSG00000162909	CAPN2	-0.170695	8.40976	2.47324e-06	1.00739e-05	4.9968
ENSG00000140988	RPS2	-0.170745	9.54526	4.32452e-05	0.000147223	3.83202
ENSG00000189339	SLC35E2B	-0.170797	6.15184	0.000193506	0.000596382	3.22448
ENSG00000132254	ARFIP2	-0.170979	6.23399	0.000199076	0.000611381	3.21369
ENSG00000081760	AACS	-0.170987	4.98353	0.00319032	0.00775673	2.11032
ENSG00000197530	MIB2	-0.171065	5.93168	0.00209097	0.00529309	2.27629
ENSG00000172935	MRGPRF	-0.171213	5.95035	0.000662092	0.00185133	2.73252
ENSG00000146223	RPL7L1	-0.171306	6.60677	0.000128445	0.000406678	3.39075
ENSG00000196591	HDAC2	-0.171368	6.6986	0.000121918	0.000387802	3.41139
ENSG00000181915	ADO	-0.171455	5.21063	0.00189767	0.00485005	2.31425
ENSG00000100335	MIEF1	-0.171513	5.7196	0.000555525	0.00157813	2.80186
ENSG00000213639	PPP1CB	-0.171523	6.69239	0.000158969	0.000496675	3.30393
ENSG00000179889	PDXDC1	-0.171781	7.03492	4.48529e-05	0.00015245	3.81687
ENSG00000113318	MSH3	-0.171909	4.22606	0.0168021	0.0344842	1.46238
ENSG00000197021	CXorf40B	-0.171978	4.02228	0.0229506	0.0454004	1.34294
ENSG00000152377	SPOCK1	-0.172258	8.19417	4.06397e-06	1.60549e-05	4.79439
ENSG00000142541	RPL13A	-0.172315	10.5086	5.27723e-05	0.00017749	3.75083
ENSG00000149084	HSD17B12	-0.17236	5.26872	0.00158381	0.00412057	2.38504
ENSG00000109189	USP46	-0.172535	4.51771	0.00768897	0.0171582	1.76553
ENSG00000233927	RPS28	-0.172731	7.43087	2.20904e-05	7.87612e-05	4.10369
ENSG00000161671	EMC10	-0.172796	6.78702	6.32412e-05	0.000210259	3.67725
ENSG00000143207	COP1	-0.173236	5.00605	0.00418065	0.00991569	2.00368
ENSG00000129824	RPS4Y1	-0.173321	7.63938	1.83154e-05	6.61043e-05	4.17977
ENSG00000128928	IVD	-0.173369	5.9219	0.000390887	0.0011416	2.94249
ENSG00000099804	CDC34	-0.173385	5.45586	0.00392216	0.00936641	2.02843
ENSG00000198718	TOGARAM1	-0.173387	4.4976	0.0106863	0.0231205	1.636
ENSG00000204387	C6orf48	-0.173412	6.32283	0.000708869	0.00197019	2.70549
ENSG00000071894	CPSF1	-0.173565	6.92996	6.12327e-05	0.000203948	3.69048
ENSG00000117410	ATP6V0B	-0.173572	5.80899	0.000625959	0.00175761	2.75508
ENSG00000100522	GNPNAT1	-0.173684	5.72023	0.000756483	0.00209112	2.67962
ENSG00000146676	PURB	-0.173827	6.3657	0.00035968	0.00105715	2.97586
ENSG00000170860	LSM3	-0.173841	4.90403	0.00634147	0.0144191	1.84106
ENSG00000160703	NLRX1	-0.173863	4.57955	0.00853256	0.0188867	1.72384
ENSG00000177951	BET1L	-0.173922	6.64945	0.000234513	0.000711048	3.1481
ENSG00000268388	FENDRR	-0.17432	4.55335	0.00651951	0.0147739	1.83051
ENSG00000140682	TGFB1I1	-0.174905	6.66607	0.000363864	0.00106859	2.97119
ENSG00000177595	PIDD1	-0.175223	4.24983	0.0251334	0.0491501	1.30848
ENSG00000105429	MEGF8	-0.175241	7.20162	0.000136039	0.000429169	3.36737
ENSG00000107036	RIC1	-0.175365	6.24314	0.00105693	0.00283723	2.54711
ENSG00000138442	WDR12	-0.175493	4.62249	0.0118274	0.0252784	1.59725
ENSG00000112977	DAP	-0.175733	7.74198	4.11929e-06	1.62387e-05	4.78945
ENSG00000070366	SMG6	-0.175743	6.25285	9.23945e-05	0.000299436	3.5237
ENSG00000070961	ATP2B1	-0.175764	8.76359	7.43942e-07	3.23572e-06	5.49003
ENSG00000107937	GTPBP4	-0.175803	6.31041	0.000449272	0.00129572	2.88749
ENSG00000100321	SYNGR1	-0.175899	5.50521	0.00184042	0.00472087	2.32598
ENSG00000225138	SLC9A3-AS1	-0.17603	4.91071	0.00318209	0.00773915	2.11131
ENSG00000163071	SPATA18	-0.176621	4.64602	0.00641329	0.0145645	1.83671
ENSG00000223768	LINC00205	-0.17673	4.55861	0.00652473	0.0147789	1.83036
ENSG00000110917	MLEC	-0.176763	7.8764	2.40957e-05	8.53751e-05	4.06867
ENSG00000115380	EFEMP1	-0.176771	8.78762	2.19923e-06	9.01848e-06	5.04487
ENSG00000005156	LIG3	-0.176901	4.89658	0.00274936	0.00678612	2.16838
ENSG00000198792	TMEM184B	-0.177045	6.90034	2.93339e-05	0.00010234	3.98996
ENSG00000036549	AC118549.1	-0.177229	5.19813	0.00320911	0.00779716	2.10806
ENSG00000130818	ZNF426	-0.177238	4.09808	0.0199417	0.0400814	1.39706
ENSG00000215908	CROCCP2	-0.177238	5.10379	0.00378935	0.00907269	2.04226
ENSG00000106105	GARS	-0.177436	7.71895	3.33885e-06	1.33581e-05	4.87426
ENSG00000170345	FOS	-0.177735	7.94948	1.83258e-05	6.61043e-05	4.17977
ENSG00000187066	TMEM262	-0.17787	4.49204	0.0110151	0.0237311	1.62468
ENSG00000164347	GFM2	-0.177914	4.24766	0.011149	0.0239916	1.61994
ENSG00000145391	SETD7	-0.178325	7.0837	0.000280946	0.000840359	3.07554
ENSG00000131013	PPIL4	-0.178348	5.10368	0.00151246	0.00395656	2.40268
ENSG00000196526	AFAP1	-0.178422	7.14499	2.47661e-05	8.75405e-05	4.05779
ENSG00000174547	MRPL11	-0.178537	4.5775	0.00611621	0.0139412	1.8557
ENSG00000004487	KDM1A	-0.17857	6.49222	0.000108372	0.000347255	3.45935
ENSG00000265354	TIMM23	-0.178571	5.82701	0.00034869	0.00102587	2.98891
ENSG00000188994	ZNF292	-0.178589	5.04702	0.00330197	0.00800832	2.09646
ENSG00000198856	OSTC	-0.178659	7.22882	2.2127e-05	7.88154e-05	4.10339
ENSG00000158042	MRPL17	-0.1787	5.62696	0.001089	0.00291749	2.53499
ENSG00000109756	RAPGEF2	-0.178728	5.46097	0.00797349	0.0177449	1.75093
ENSG00000083544	TDRD3	-0.179162	4.03732	0.0172552	0.0352525	1.45281
ENSG00000196449	YRDC	-0.179523	4.12182	0.0130164	0.0275645	1.55965
ENSG00000166579	NDEL1	-0.179832	6.39789	0.000139826	0.000440122	3.35643
ENSG00000132361	CLUH	-0.179847	6.09935	0.000106062	0.00034037	3.46805
ENSG00000132964	CDK8	-0.180069	4.27595	0.0144885	0.030304	1.5185
ENSG00000173905	GOLIM4	-0.180086	7.65124	4.19813e-05	0.000143217	3.844
ENSG00000116898	MRPS15	-0.180141	5.01314	0.00205977	0.0052201	2.28232
ENSG00000183527	PSMG1	-0.180153	4.03758	0.0208399	0.0416207	1.38069
ENSG00000161638	ITGA5	-0.180198	8.02627	7.59624e-06	2.8932e-05	4.53862
ENSG00000196937	FAM3C	-0.180227	5.99226	0.000211499	0.000646844	3.1892
ENSG00000119408	NEK6	-0.18024	6.47928	8.38582e-05	0.000273753	3.56264
ENSG00000126012	KDM5C	-0.180455	6.93723	1.85282e-05	6.68182e-05	4.17511
ENSG00000143727	ACP1	-0.180458	6.08449	0.000133773	0.000422688	3.37398
ENSG00000134262	AP4B1	-0.180763	4.05799	0.0146139	0.030549	1.515
ENSG00000047932	GOPC	-0.180794	6.74737	0.000237625	0.00071989	3.14273
ENSG00000160214	RRP1	-0.180818	5.28744	0.00128198	0.00339205	2.46954
ENSG00000105193	RPS16	-0.180855	9.28921	1.96405e-07	9.12542e-07	6.03975
ENSG00000166847	DCTN5	-0.180938	6.32693	0.000116356	0.000371256	3.43033
ENSG00000149547	EI24	-0.181118	6.48707	6.53606e-05	0.000216914	3.66371
ENSG00000119314	PTBP3	-0.181143	5.4614	0.000569623	0.00161303	2.79236
ENSG00000172809	RPL38	-0.1812	7.84467	2.07916e-06	8.55699e-06	5.06768
ENSG00000099904	ZDHHC8	-0.181264	5.60261	0.000381511	0.00111554	2.95251
ENSG00000111424	VDR	-0.181312	5.58617	0.0023153	0.00581777	2.23524
ENSG00000174996	KLC2	-0.181328	5.52255	0.00287737	0.00707372	2.15035
ENSG00000084207	GSTP1	-0.181329	7.79145	0.000382908	0.0011194	2.95101
ENSG00000155096	AZIN1	-0.181444	6.65858	3.86593e-05	0.000132804	3.87679
ENSG00000126001	CEP250	-0.181568	5.17613	0.00374248	0.00896921	2.04725
ENSG00000125675	GRIA3	-0.181572	6.31213	0.000115164	0.00036768	3.43453
ENSG00000206053	JPT2	-0.181802	5.75456	0.00045672	0.00131618	2.88069
ENSG00000042753	AP2S1	-0.182103	6.42243	4.96155e-05	0.000167635	3.77563
ENSG00000120656	TAF12	-0.18213	4.29205	0.0109325	0.0236049	1.627
ENSG00000166033	HTRA1	-0.182391	7.90946	2.55077e-06	1.03594e-05	4.98466
ENSG00000126070	AGO3	-0.182678	4.81513	0.00244483	0.00610382	2.2144
ENSG00000140391	TSPAN3	-0.18275	7.31843	5.78136e-06	2.23728e-05	4.65028
ENSG00000063046	EIF4B	-0.182793	8.5603	6.01551e-07	2.65153e-06	5.5765
ENSG00000112159	MDN1	-0.182806	5.82585	0.000272909	0.00081906	3.08668
ENSG00000127804	METTL16	-0.182811	5.02029	0.00150246	0.00393108	2.40549
ENSG00000104643	MTMR9	-0.183102	4.66941	0.00413779	0.00982734	2.00756
ENSG00000136819	C9orf78	-0.183106	5.8461	0.000199299	0.000611937	3.21329
ENSG00000136758	YME1L1	-0.1832	7.55972	1.08498e-05	4.03284e-05	4.39439
ENSG00000160714	UBE2Q1	-0.18327	6.25264	4.51089e-05	0.00015325	3.8146
ENSG00000118503	TNFAIP3	-0.183594	4.03418	0.0173905	0.0354846	1.44996
ENSG00000063177	RPL18	-0.18386	8.65839	3.77652e-06	1.49955e-05	4.82404
ENSG00000122970	IFT81	-0.183962	4.75232	0.00272214	0.00672457	2.17234
ENSG00000137364	TPMT	-0.184018	4.39717	0.0109434	0.0236173	1.62677
ENSG00000173852	DPY19L1	-0.184021	5.72798	0.00032698	0.000966034	3.01501
ENSG00000165661	QSOX2	-0.184354	4.60659	0.00585206	0.0134289	1.87196
ENSG00000198690	FAN1	-0.184503	5.19026	0.00165609	0.004292	2.36734
ENSG00000285935		-0.184633	3.76319	0.0237138	0.0467785	1.32995
ENSG00000138074	SLC5A6	-0.184751	4.88641	0.00270486	0.00668522	2.17488
ENSG00000023734	STRAP	-0.18479	6.94985	1.15633e-05	4.28082e-05	4.36847
ENSG00000160209	PDXK	-0.184871	7.01122	8.55404e-06	3.22825e-05	4.49103
ENSG00000198830	HMGN2	-0.184872	6.97261	9.84757e-06	3.68162e-05	4.43396
ENSG00000197122	SRC	-0.184894	5.94676	7.89429e-05	0.000258908	3.58685
ENSG00000092140	G2E3	-0.185083	4.15297	0.0102394	0.0222415	1.65284
ENSG00000142937	RPS8	-0.185514	9.47055	1.34181e-06	5.68058e-06	5.24561
ENSG00000173011	TADA2B	-0.185752	4.8194	0.00218005	0.00550227	2.25946
ENSG00000264578	AC009630.3	-0.18577	3.93071	0.0159805	0.0330272	1.48113
ENSG00000175582	RAB6A	-0.185778	7.11976	7.11275e-06	2.72468e-05	4.56468
ENSG00000218891	ZNF579	-0.185888	4.07025	0.0131461	0.0278073	1.55584
ENSG00000143819	EPHX1	-0.186241	4.93602	0.00408977	0.00972423	2.01214
ENSG00000156471	PTDSS1	-0.186262	6.44315	8.57345e-05	0.000279569	3.55351
ENSG00000120709	FAM53C	-0.186392	5.46931	0.00026021	0.000783813	3.10579
ENSG00000165175	MID1IP1	-0.186674	5.55459	0.000205622	0.000630041	3.20063
ENSG00000174442	ZWILCH	-0.186719	4.09269	0.021578	0.0429208	1.36733
ENSG00000091409	ITGA6	-0.1868	6.03399	0.000408488	0.00119065	2.92422
ENSG00000186130	ZBTB6	-0.186807	3.75335	0.0201507	0.0404686	1.39288
ENSG00000171246	NPTX1	-0.1869	6.07894	0.000297434	0.000884757	3.05318
ENSG00000158290	CUL4B	-0.186909	6.78885	7.14389e-05	0.000235974	3.62714
ENSG00000132388	UBE2G1	-0.187058	5.20086	0.00251192	0.0062565	2.20367
ENSG00000164692	COL1A2	-0.187246	14.1431	8.72102e-08	4.19619e-07	6.37714
ENSG00000151503	NCAPD3	-0.187568	6.05069	0.000157332	0.000491869	3.30815
ENSG00000101193	GID8	-0.187722	5.91396	7.03277e-05	0.000232407	3.63375
ENSG00000198055	GRK6	-0.187728	5.09708	0.00231916	0.00582352	2.23481
ENSG00000170421	KRT8	-0.187898	5.3217	0.00195377	0.00497792	2.30295
ENSG00000115827	DCAF17	-0.188028	4.24493	0.0095962	0.0209655	1.67849
ENSG00000125827	TMX4	-0.188043	5.90741	0.000195652	0.000601866	3.2205
ENSG00000180198	RCC1	-0.188199	5.2861	0.000414456	0.00120543	2.91886
ENSG00000008869	HEATR5B	-0.188253	4.834	0.00595396	0.0136218	1.86576
ENSG00000166166	TRMT61A	-0.188437	4.62273	0.00584067	0.0134083	1.87263
ENSG00000155903	RASA2	-0.188615	5.33017	0.000682177	0.00190101	2.72101
ENSG00000127334	DYRK2	-0.188681	5.87273	0.000549297	0.00156194	2.80633
ENSG00000240849	TMEM189	-0.188819	4.44935	0.00476597	0.0111402	1.95311
ENSG00000116337	AMPD2	-0.188836	7.07826	4.70041e-06	1.84018e-05	4.73514
ENSG00000102302	FGD1	-0.18888	5.17389	0.000885765	0.00241952	2.61627
ENSG00000086232	EIF2AK1	-0.188958	6.83949	3.16451e-05	0.000109884	3.95907
ENSG00000117411	B4GALT2	-0.189093	6.71935	2.12565e-05	7.6008e-05	4.11914
ENSG00000228630	HOTAIR	-0.189323	3.75716	0.0207583	0.041497	1.38198
ENSG00000048649	RSF1	-0.189597	5.78837	0.000101535	0.000327049	3.48539
ENSG00000052749	RRP12	-0.189619	5.19337	0.000832367	0.00228252	2.64159
ENSG00000115539	PDCL3	-0.189646	4.22887	0.0149009	0.0310479	1.50797
ENSG00000164466	SFXN1	-0.189661	5.66818	0.000133241	0.00042119	3.37552
ENSG00000055044	NOP58	-0.189698	5.80789	0.000122366	0.000388976	3.41008
ENSG00000133138	TBC1D8B	-0.189849	4.56294	0.00704981	0.0158492	1.79999
ENSG00000110435	PDHX	-0.190449	4.40332	0.00691655	0.0155709	1.80769
ENSG00000145495	MARCHF6	-0.190713	7.39005	0.000863789	0.00236211	2.6267
ENSG00000156482	RPL30	-0.190855	8.49084	1.75491e-07	8.19235e-07	6.08659
ENSG00000130725	UBE2M	-0.190875	5.68742	0.00011631	0.000371241	3.43034
ENSG00000101199	ARFGAP1	-0.191192	7.59329	1.49248e-06	6.26817e-06	5.20286
ENSG00000184203	PPP1R2	-0.191194	4.938	0.00440764	0.0103881	1.98346
ENSG00000160131	VMA21	-0.19128	4.63586	0.00424282	0.0100461	1.998
ENSG00000174574	AKIRIN1	-0.191292	5.65324	0.000196513	0.000604388	3.21868
ENSG00000261221	ZNF865	-0.19153	4.5844	0.00437192	0.0103154	1.98651
ENSG00000163602	RYBP	-0.191537	5.37011	0.000388591	0.00113534	2.94487
ENSG00000177383	MAGEF1	-0.191581	5.36025	0.000287383	0.000857449	3.06679
ENSG00000146535	GNA12	-0.191879	6.93733	1.11621e-05	4.14162e-05	4.38283
ENSG00000272047	GTF2H5	-0.192114	4.67865	0.0059512	0.0136195	1.86584
ENSG00000113269	RNF130	-0.192129	5.34901	0.00456801	0.010725	1.9696
ENSG00000204388	HSPA1B	-0.192279	4.26904	0.00801415	0.0178273	1.74891
ENSG00000165138	ANKS6	-0.192503	5.28035	0.000937807	0.00255036	2.5934
ENSG00000123575	FAM199X	-0.192506	4.80964	0.00195102	0.00497263	2.30341
ENSG00000075975	MKRN2	-0.192694	5.17645	0.000574033	0.00162447	2.78929
ENSG00000198369	SPRED2	-0.192747	5.31066	0.000679173	0.00189407	2.7226
ENSG00000137040	RANBP6	-0.192795	4.84991	0.00110374	0.00295431	2.52954
ENSG00000225339	AL354740.1	-0.193028	5.50919	0.000171507	0.000533249	3.27307
ENSG00000149792	MRPL49	-0.19312	5.29105	0.000303482	0.000901297	3.04513
ENSG00000131051	RBM39	-0.193125	7.45414	3.08792e-06	1.2408e-05	4.9063
ENSG00000111877	MCM9	-0.193206	3.70787	0.0197339	0.0397448	1.40072
ENSG00000084234	APLP2	-0.193421	9.24078	5.94083e-07	2.62096e-06	5.58154
ENSG00000263873	AP003396.5	-0.193569	7.02436	3.16886e-06	1.2709e-05	4.89589
ENSG00000117682	DHDDS	-0.19361	5.44977	0.00016577	0.000516719	3.28675
ENSG00000123213	NLN	-0.193631	4.82202	0.00118289	0.00315131	2.50151
ENSG00000182827	ACBD3	-0.193673	6.75868	6.85295e-06	2.63198e-05	4.57972
ENSG00000153443	UBALD1	-0.193782	4.18587	0.00761616	0.0170163	1.76913
ENSG00000125901	MRPS26	-0.193957	4.62792	0.00517806	0.0119934	1.92106
ENSG00000105401	CDC37	-0.194035	7.44904	1.24298e-05	4.57639e-05	4.33948
ENSG00000165283	STOML2	-0.194215	6.05971	9.46259e-05	0.00030613	3.51409
ENSG00000124098	FAM210B	-0.194458	5.99212	3.60897e-05	0.000124324	3.90544
ENSG00000153037	SRP19	-0.194587	4.62623	0.0025234	0.00628299	2.20183
ENSG00000151640	DPYSL4	-0.194723	4.93541	0.00153909	0.00401626	2.39618
ENSG00000163249	CCNYL1	-0.194866	4.85516	0.00128178	0.00339205	2.46954
ENSG00000108468	CBX1	-0.19517	6.3023	8.77149e-05	0.000285586	3.54426
ENSG00000219481	NBPF1	-0.195283	5.00862	0.00072856	0.0020215	2.69433
ENSG00000179115	FARSA	-0.195608	6.0205	0.000125771	0.000399113	3.3989
ENSG00000163960	UBXN7	-0.195625	5.69943	0.00503805	0.0117113	1.93139
ENSG00000107643	MAPK8	-0.195842	5.03806	0.0020208	0.00513188	2.28972
ENSG00000127080	IPPK	-0.195859	3.86011	0.0134742	0.0284077	1.54656
ENSG00000091542	ALKBH5	-0.195903	6.14395	1.8629e-05	6.71652e-05	4.17286
ENSG00000128609	NDUFA5	-0.195963	5.14687	0.000624333	0.00175338	2.75612
ENSG00000130119	GNL3L	-0.195984	5.27104	0.000814236	0.00223945	2.64986
ENSG00000163479	SSR2	-0.19627	7.58301	0.000171509	0.000533249	3.27307
ENSG00000173068	BNC2	-0.196399	4.67457	0.00673654	0.0152027	1.81808
ENSG00000116171	SCP2	-0.196421	6.71558	8.05106e-06	3.05403e-05	4.51513
ENSG00000156103	MMP16	-0.196464	5.05789	0.0010787	0.00289252	2.53872
ENSG00000166734	CASC4	-0.196626	7.08124	1.69007e-06	7.04991e-06	5.15182
ENSG00000109445	ZNF330	-0.196688	4.8207	0.00102449	0.00275925	2.55921
ENSG00000090013	BLVRB	-0.196728	4.04309	0.0121544	0.0259062	1.5866
ENSG00000163558	PRKCI	-0.196853	5.53532	0.000131581	0.00041612	3.38078
ENSG00000198722	UNC13B	-0.196942	5.02985	0.00051651	0.00147696	2.83063
ENSG00000230733	AC092171.2	-0.197006	3.59961	0.0210541	0.042003	1.37672
ENSG00000171206	TRIM8	-0.19702	6.83876	6.49554e-06	2.50122e-05	4.60185
ENSG00000185219	ZNF445	-0.197087	4.91476	0.000690184	0.00192079	2.71652
ENSG00000107077	KDM4C	-0.19723	3.77652	0.0171232	0.0350341	1.45551
ENSG00000197982	C1orf122	-0.197259	5.43709	0.000315454	0.000933661	3.02981
ENSG00000085365	SCAMP1	-0.197278	5.08429	0.000395616	0.00115473	2.93752
ENSG00000143256	PFDN2	-0.197377	5.42307	0.000153835	0.000481447	3.31745
ENSG00000127946	HIP1	-0.197571	4.94826	0.00184535	0.00473024	2.32512
ENSG00000140474	ULK3	-0.197666	4.24903	0.0052522	0.0121461	1.91556
ENSG00000058600	POLR3E	-0.19772	4.98733	0.00127756	0.0033819	2.47084
ENSG00000085415	SEH1L	-0.197763	5.31959	0.00043458	0.00125802	2.90031
ENSG00000198791	CNOT7	-0.197886	5.83088	3.84603e-05	0.000132213	3.87873
ENSG00000071564	TCF3	-0.197925	6.67574	7.18255e-06	2.74857e-05	4.56089
ENSG00000159199	ATP5MC1	-0.197984	4.92579	0.000688488	0.00191679	2.71743
ENSG00000185129	PURA	-0.198041	5.90942	3.04787e-05	0.000106058	3.97446
ENSG00000107338	SHB	-0.198315	4.02082	0.0127878	0.0271426	1.56635
ENSG00000073060	SCARB1	-0.198322	4.78502	0.00108889	0.00291749	2.53499
ENSG00000160199	PKNOX1	-0.198466	4.20595	0.00926748	0.0203186	1.69211
ENSG00000179151	EDC3	-0.198483	5.43112	0.000286046	0.000853803	3.06864
ENSG00000164252	AGGF1	-0.198499	4.28583	0.0127043	0.0269848	1.56888
ENSG00000136451	VEZF1	-0.198681	5.75796	0.000562205	0.00159435	2.79742
ENSG00000158669	GPAT4	-0.198707	6.83199	3.90609e-06	1.54684e-05	4.81056
ENSG00000241399	CD302	-0.198984	4.21123	0.00517616	0.0119909	1.92115
ENSG00000233913	RPL10P9	-0.199	4.72869	0.00169909	0.00439267	2.35727
ENSG00000187942	LDLRAD2	-0.199039	5.89508	4.14992e-05	0.000141802	3.84832
ENSG00000175029	CTBP2	-0.19909	6.44221	2.06492e-05	7.39796e-05	4.13089
ENSG00000068137	PLEKHH3	-0.199116	4.24367	0.00513512	0.011907	1.9242
ENSG00000092978	GPATCH2	-0.199288	4.01506	0.0253996	0.0496204	1.30434
ENSG00000119138	KLF9	-0.199308	6.05954	4.66261e-05	0.000158005	3.80133
ENSG00000005379	TSPOAP1	-0.199321	4.1798	0.0103909	0.0225376	1.64709
ENSG00000114270	COL7A1	-0.199576	9.09272	1.43182e-06	6.03743e-06	5.21915
ENSG00000267469	AC005944.1	-0.199809	3.8962	0.0155543	0.0322276	1.49177
ENSG00000166394	CYB5R2	-0.200094	4.81465	0.000873917	0.00238848	2.62188
ENSG00000042493	CAPG	-0.200165	5.70632	0.000535083	0.00152564	2.81655
ENSG00000103199	ZNF500	-0.200212	3.85772	0.0115776	0.0248164	1.60526
ENSG00000173540	GMPPB	-0.200243	5.38692	0.00016359	0.000510246	3.29222
ENSG00000164237	CMBL	-0.200265	5.11228	0.00122211	0.00324585	2.48867
ENSG00000072778	ACADVL	-0.200291	8.18438	5.31243e-08	2.61202e-07	6.58302
ENSG00000261236	BOP1	-0.200638	5.2542	0.00447372	0.010522	1.9779
ENSG00000245694	CRNDE	-0.200686	4.96651	0.000554712	0.00157627	2.80237
ENSG00000204673	AKT1S1	-0.200724	6.03973	2.05981e-05	7.38323e-05	4.13175
ENSG00000147459	DOCK5	-0.200965	6.93355	4.73965e-06	1.85358e-05	4.73199
ENSG00000171150	SOCS5	-0.201269	7.46248	4.43943e-06	1.74309e-05	4.75868
ENSG00000179820	MYADM	-0.201316	8.10375	1.29917e-06	5.50952e-06	5.25889
ENSG00000198355	PIM3	-0.201391	4.51447	0.00183638	0.00471215	2.32678
ENSG00000101190	TCFL5	-0.201458	3.77919	0.0152595	0.0316923	1.49905
ENSG00000145022	TCTA	-0.201658	4.73907	0.00266948	0.00660662	2.18002
ENSG00000144711	IQSEC1	-0.201761	5.74954	4.89439e-05	0.000165518	3.78116
ENSG00000099956	SMARCB1	-0.201837	6.25059	9.29039e-05	0.000300955	3.5215
ENSG00000231500	RPS18	-0.202013	9.71663	1.95551e-07	9.08862e-07	6.0415
ENSG00000124702	KLHDC3	-0.202194	6.09987	1.4665e-05	5.35001e-05	4.27165
ENSG00000088808	PPP1R13B	-0.202423	3.73224	0.0168535	0.0345704	1.4613
ENSG00000140931	CMTM3	-0.202505	6.685	0.000741416	0.00205293	2.68763
ENSG00000211456	SACM1L	-0.20251	5.6537	0.000455589	0.00131317	2.88168
ENSG00000153774	CFDP1	-0.202699	5.0613	0.000439028	0.00127015	2.89615
ENSG00000073910	FRY	-0.202767	4.63271	0.00938491	0.0205547	1.68709
ENSG00000122085	MTERF4	-0.202807	4.9085	0.000613308	0.00172701	2.7627
ENSG00000091640	SPAG7	-0.203079	5.75033	3.43615e-05	0.000118758	3.92534
ENSG00000088205	DDX18	-0.203207	6.37833	7.05705e-06	2.70545e-05	4.56776
ENSG00000091483	FH	-0.203666	6.05014	1.67685e-05	6.07094e-05	4.21674
ENSG00000107537	PHYH	-0.203853	4.2277	0.00429628	0.0101548	1.99333
ENSG00000214517	PPME1	-0.20388	5.47802	0.000125909	0.000399379	3.39862
ENSG00000198146	ZNF770	-0.203938	5.03812	0.00109816	0.00294043	2.53159
ENSG00000241313	WWTR1-AS1	-0.204386	3.93969	0.0125993	0.026781	1.57217
ENSG00000171307	ZDHHC16	-0.204473	5.01225	0.0013191	0.00348404	2.45792
ENSG00000150093	ITGB1	-0.204587	10.9011	2.47847e-08	1.25538e-07	6.90123
ENSG00000072832	CRMP1	-0.204657	4.49626	0.00183849	0.00471675	2.32636
ENSG00000101310	SEC23B	-0.204693	5.56969	5.7771e-05	0.000193377	3.7136
ENSG00000166557	TMED3	-0.204736	6.90172	8.67643e-06	3.26859e-05	4.48564
ENSG00000184983	NDUFA6	-0.204782	5.70616	3.85325e-05	0.00013243	3.87801
ENSG00000100142	POLR2F	-0.204811	4.87585	0.000679815	0.00189515	2.72236
ENSG00000056050	HPF1	-0.204827	3.54926	0.0203634	0.0408291	1.38903
ENSG00000169251	NMD3	-0.204857	6.0562	1.50549e-05	5.48144e-05	4.26111
ENSG00000157036	EXOG	-0.204942	4.24354	0.00351466	0.00846848	2.07219
ENSG00000167625	ZNF526	-0.205053	4.19456	0.00917726	0.0201447	1.69584
ENSG00000235217	TSPY26P	-0.205058	3.60397	0.0181721	0.0369266	1.43266
ENSG00000177469	CAVIN1	-0.205076	10.3778	2.98047e-09	1.64561e-08	7.78367
ENSG00000218739	CEBPZOS	-0.205194	4.5886	0.00118399	0.00315368	2.50118
ENSG00000172301	COPRS	-0.205377	4.95868	0.000423957	0.0012304	2.90995
ENSG00000157077	ZFYVE9	-0.205509	5.29466	0.000307512	0.000912531	3.03975
ENSG00000185960	SHOX	-0.205773	5.10771	0.000263664	0.000793408	3.1005
ENSG00000157227	MMP14	-0.205822	10.0635	1.25302e-08	6.49592e-08	7.18736
ENSG00000132970	WASF3	-0.205877	4.74208	0.000832777	0.00228322	2.64145
ENSG00000198042	MAK16	-0.205949	4.97856	0.00029286	0.000872029	3.05947
ENSG00000135709	KIAA0513	-0.20596	4.47722	0.00182939	0.00469748	2.32814
ENSG00000143621	ILF2	-0.206014	7.44138	0.000119298	0.000379878	3.42036
ENSG00000142875	PRKACB	-0.206137	5.60966	4.1662e-05	0.000142259	3.84692
ENSG00000152556	PFKM	-0.206432	5.58308	0.000216991	0.000662309	3.17894
ENSG00000106268	NUDT1	-0.206525	3.67454	0.0229168	0.0453456	1.34347
ENSG00000166012	TAF1D	-0.206759	6.35229	9.42257e-06	3.53616e-05	4.45147
ENSG00000197562	RAB40C	-0.206844	3.98372	0.020752	0.04149	1.38206
ENSG00000156017	CARNMT1	-0.206896	4.48176	0.0015893	0.00413269	2.38377
ENSG00000197498	RPF2	-0.206975	4.90232	0.00044259	0.0012797	2.89289
ENSG00000245910	SNHG6	-0.20698	5.27974	0.000179975	0.000557471	3.25378
ENSG00000173272	MZT2A	-0.207027	4.65228	0.00172917	0.00446183	2.35049
ENSG00000135457	TFCP2	-0.207136	4.93965	0.00118659	0.00315929	2.50041
ENSG00000067900	ROCK1	-0.207598	6.7522	1.76607e-06	7.3524e-06	5.13357
ENSG00000165802	NSMF	-0.207621	5.62398	0.000739047	0.0020479	2.68869
ENSG00000266074	BAHCC1	-0.207664	5.68791	2.8536e-05	9.98624e-05	4.0006
ENSG00000109220	CHIC2	-0.207686	4.40087	0.00210952	0.0053361	2.27278
ENSG00000132467	UTP3	-0.207981	5.57021	5.41986e-05	0.000181914	3.74013
ENSG00000123124	WWP1	-0.208082	4.69634	0.00169503	0.00438294	2.35823
ENSG00000139637	C12orf10	-0.208144	4.72343	0.00283126	0.00696966	2.15679
ENSG00000006025	OSBPL7	-0.208195	3.68194	0.0196045	0.0395166	1.40322
ENSG00000069956	MAPK6	-0.208233	5.98415	3.41443e-05	0.000118035	3.92799
ENSG00000106803	SEC61B	-0.208243	6.4519	3.4052e-06	1.35941e-05	4.86665
ENSG00000211460	TSN	-0.208276	6.09521	7.46748e-06	2.84875e-05	4.54535
ENSG00000198034	RPS4X	-0.208291	8.93516	8.88937e-08	4.27262e-07	6.36931
ENSG00000108846	ABCC3	-0.208322	7.10654	2.23029e-06	9.13827e-06	5.03914
ENSG00000267532	MIR497HG	-0.208474	4.09562	0.00463319	0.010859	1.96421
ENSG00000166681	BEX3	-0.20849	6.98119	1.37221e-06	5.79767e-06	5.23675
ENSG00000188846	RPL14	-0.20865	8.66927	8.83548e-09	4.679e-08	7.32985
ENSG00000151292	CSNK1G3	-0.208762	5.1059	0.000191327	0.000590403	3.22885
ENSG00000164338	UTP15	-0.208882	4.09277	0.00511302	0.0118632	1.9258
ENSG00000134759	ELP2	-0.208903	6.23102	3.61753e-06	1.4399e-05	4.84167
ENSG00000135486	HNRNPA1	-0.209026	9.29088	2.60751e-09	1.44563e-08	7.83994
ENSG00000096717	SIRT1	-0.209059	4.74548	0.000977145	0.00264323	2.57787
ENSG00000114374	USP9Y	-0.209224	5.73169	3.51628e-05	0.0001213	3.91614
ENSG00000189043	NDUFA4	-0.209271	6.29537	3.76055e-06	1.4936e-05	4.82576
ENSG00000100196	KDELR3	-0.209272	6.87862	3.9408e-06	1.55933e-05	4.80706
ENSG00000196458	ZNF605	-0.209283	4.34254	0.00303763	0.00742447	2.12933
ENSG00000173349	SFT2D3	-0.209585	3.49925	0.0168292	0.0345302	1.4618
ENSG00000226137	BAIAP2-AS1	-0.209629	4.68826	0.000666852	0.00186323	2.72973
ENSG00000136937	NCBP1	-0.209668	5.42553	5.91662e-05	0.000197689	3.70402
ENSG00000172380	GNG12	-0.209846	7.74032	4.33457e-08	2.15561e-07	6.66643
ENSG00000108100	CCNY	-0.209883	6.18296	4.09971e-06	1.61712e-05	4.79126
ENSG00000112062	MAPK14	-0.210046	5.96314	1.33656e-05	4.90137e-05	4.30968
ENSG00000126705	AHDC1	-0.21027	5.20752	0.000604477	0.00170409	2.76851
ENSG00000124006	OBSL1	-0.210286	6.36634	0.000419065	0.00121811	2.91431
ENSG00000112339	HBS1L	-0.210473	5.72943	2.49892e-05	8.83079e-05	4.054
ENSG00000184117	NIPSNAP1	-0.210608	5.22463	0.000122256	0.000388709	3.41038
ENSG00000072274	TFRC	-0.210825	7.7215	1.89623e-07	8.82421e-07	6.05432
ENSG00000164587	RPS14	-0.21103	9.17313	2.36063e-08	1.19857e-07	6.92134
ENSG00000061938	TNK2	-0.211155	5.42695	4.902e-05	0.000165737	3.78058
ENSG00000108828	VAT1	-0.211205	8.1611	8.86495e-09	4.69293e-08	7.32856
ENSG00000213281	NRAS	-0.211281	6.33589	3.24726e-06	1.30022e-05	4.88598
ENSG00000159884	CCDC107	-0.211394	4.30235	0.00232194	0.00582951	2.23437
ENSG00000112242	E2F3	-0.211573	4.56785	0.00101991	0.00274934	2.56077
ENSG00000169139	UBE2V2	-0.211737	5.3816	5.10845e-05	0.000172205	3.76396
ENSG00000173473	SMARCC1	-0.21188	6.62184	1.20704e-05	4.45629e-05	4.35103
ENSG00000125966	MMP24	-0.211986	3.39814	0.0236113	0.0466012	1.3316
ENSG00000137171	KLC4	-0.211987	3.97929	0.00822224	0.0182517	1.7387
ENSG00000197763	TXNRD3	-0.211989	3.39822	0.0236113	0.0466012	1.3316
ENSG00000163468	CCT3	-0.212004	7.53402	5.83676e-08	2.85651e-07	6.54416
ENSG00000173599	PC	-0.212145	4.015	0.00528602	0.0122109	1.91325
ENSG00000106012	IQCE	-0.212303	5.39944	0.00014422	0.000453566	3.34336
ENSG00000204271	SPIN3	-0.212537	3.86271	0.0103247	0.0224104	1.64955
ENSG00000152661	GJA1	-0.212742	9.92658	9.14966e-10	5.28691e-09	8.2768
ENSG00000173546	CSPG4	-0.212911	6.81262	9.02936e-07	3.89628e-06	5.40935
ENSG00000164023	SGMS2	-0.212973	4.94855	0.000278484	0.000834605	3.07852
ENSG00000169696	ASPSCR1	-0.212975	4.31609	0.0070433	0.0158418	1.8002
ENSG00000159128	IFNGR2	-0.213032	6.18649	0.000158329	0.000494883	3.3055
ENSG00000165240	ATP7A	-0.213075	4.51082	0.00189804	0.00485015	2.31424
ENSG00000125821	DTD1	-0.213116	4.24346	0.00382699	0.00915689	2.03825
ENSG00000134744	ZCCHC11	-0.213336	5.08446	0.000310822	0.000921426	3.03554
ENSG00000029364	SLC39A9	-0.213387	6.28638	2.03894e-06	8.40318e-06	5.07556
ENSG00000180773	SLC36A4	-0.21342	4.68727	0.00136426	0.00359561	2.44423
ENSG00000114391	RPL24	-0.21347	8.52978	9.21641e-09	4.86678e-08	7.31276
ENSG00000135862	LAMC1	-0.213536	9.28392	3.2951e-08	1.65258e-07	6.78184
ENSG00000246859	STARD4-AS1	-0.213556	7.16147	0.000159166	0.000496974	3.30367
ENSG00000113580	NR3C1	-0.213588	6.60923	2.47364e-06	1.00739e-05	4.9968
ENSG00000160877	NACC1	-0.213797	6.13211	3.92192e-06	1.55227e-05	4.80903
ENSG00000148925	BTBD10	-0.21384	4.66051	0.000554761	0.00157627	2.80237
ENSG00000167460	TPM4	-0.213906	10.7896	4.1966e-10	2.48516e-09	8.60465
ENSG00000078237	TIGAR	-0.213942	3.45608	0.0209446	0.0418128	1.37869
ENSG00000137818	RPLP1	-0.213966	9.49617	9.40899e-06	3.53196e-05	4.45198
ENSG00000168116	KIAA1586	-0.213976	3.40427	0.0186371	0.0377676	1.42288
ENSG00000161791	FMNL3	-0.214117	5.92335	1.03809e-05	3.86635e-05	4.4127
ENSG00000114491	UMPS	-0.214169	4.68159	0.000746818	0.00206634	2.6848
ENSG00000278318	ZNF229	-0.214335	4.12693	0.00694005	0.0156215	1.80628
ENSG00000144566	RAB5A	-0.2144	5.69855	2.42003e-05	8.5684e-05	4.0671
ENSG00000175505	CLCF1	-0.214466	3.87486	0.00656072	0.0148491	1.8283
ENSG00000119185	ITGB1BP1	-0.214834	6.08596	3.21459e-06	1.28819e-05	4.89002
ENSG00000156162	DPY19L4	-0.215048	5.44794	3.543e-05	0.000122151	3.9131
ENSG00000183624	HMCES	-0.215153	4.96474	0.000217867	0.000664668	3.1774
ENSG00000124209	RAB22A	-0.215212	5.89045	1.52735e-05	5.55417e-05	4.25538
ENSG00000100138	SNU13	-0.215766	6.30758	4.07436e-06	1.60916e-05	4.7934
ENSG00000166171	DPCD	-0.216164	3.57841	0.0128416	0.0272373	1.56484
ENSG00000048052	HDAC9	-0.216322	4.02819	0.00885378	0.0195217	1.70948
ENSG00000130024	PHF10	-0.21643	5.47387	0.000125839	0.000399242	3.39876
ENSG00000112715	VEGFA	-0.216445	6.3685	1.42597e-06	6.01449e-06	5.2208
ENSG00000122779	TRIM24	-0.216471	3.80759	0.00983911	0.0214383	1.66881
ENSG00000008324	SS18L2	-0.216783	3.41297	0.0245135	0.0480929	1.31792
ENSG00000125995	ROMO1	-0.216814	4.8896	0.000309813	0.000918804	3.03678
ENSG00000160208	RRP1B	-0.216891	5.50787	2.55959e-05	9.00857e-05	4.04534
ENSG00000161847	RAVER1	-0.216926	4.69259	0.00133457	0.00352302	2.45309
ENSG00000145979	TBC1D7	-0.217041	3.38978	0.0240072	0.0472689	1.32542
ENSG00000174307	PHLDA3	-0.217098	6.836	4.99508e-07	2.22363e-06	5.65294
ENSG00000115504	EHBP1	-0.217104	5.81513	1.03543e-05	3.85782e-05	4.41366
ENSG00000183826	BTBD9	-0.217141	4.36137	0.00611367	0.0139376	1.85581
ENSG00000119878	CRIPT	-0.217175	3.95926	0.00434028	0.0102424	1.9896
ENSG00000005243	COPZ2	-0.217186	6.21205	4.01885e-05	0.000137801	3.86075
ENSG00000173914	RBM4B	-0.217812	4.23614	0.00252865	0.00629181	2.20122
ENSG00000063587	ZNF275	-0.218207	5.26668	7.23863e-05	0.000238889	3.6218
ENSG00000113312	TTC1	-0.218453	5.32771	0.000127601	0.000404224	3.39338
ENSG00000125630	POLR1B	-0.21848	4.58952	0.0007929	0.00218431	2.66069
ENSG00000196428	TSC22D2	-0.218489	5.18492	7.35456e-05	0.000242607	3.6151
ENSG00000184787	UBE2G2	-0.218857	6.58157	7.95042e-07	3.44681e-06	5.46258
ENSG00000278730	AC005332.7	-0.219047	4.55019	0.00201376	0.00511721	2.29097
ENSG00000161036	LRWD1	-0.219247	4.86345	0.000269214	0.000808462	3.09234
ENSG00000214046	SMIM7	-0.219472	5.18125	6.03132e-05	0.000201203	3.69637
ENSG00000151135	TMEM263	-0.219508	7.12613	8.27444e-08	3.99004e-07	6.39902
ENSG00000120889	TNFRSF10B	-0.21954	6.69444	4.9813e-07	2.21816e-06	5.65401
ENSG00000163918	RFC4	-0.219837	3.36751	0.0203821	0.0408554	1.38875
ENSG00000149016	TUT1	-0.220108	3.36401	0.0185933	0.0377045	1.42361
ENSG00000166037	CEP57	-0.220152	4.91702	0.000361053	0.00106076	2.97438
ENSG00000135913	USP37	-0.220335	3.67447	0.00833855	0.0184877	1.73312
ENSG00000104231	ZFAND1	-0.220348	3.98995	0.00878211	0.019381	1.71262
ENSG00000166851	PLK1	-0.220696	4.2067	0.00473811	0.0110894	1.95509
ENSG00000167617	CDC42EP5	-0.220991	5.39505	2.32057e-05	8.24389e-05	4.08387
ENSG00000104213	PDGFRL	-0.221117	5.26758	0.000135094	0.000426406	3.37018
ENSG00000106993	CDC37L1	-0.221138	3.89883	0.00474032	0.0110925	1.95497
ENSG00000178105	DDX10	-0.221168	4.26417	0.00167195	0.00432951	2.36356
ENSG00000102359	SRPX2	-0.221259	5.26888	0.000108497	0.00034758	3.45894
ENSG00000112697	TMEM30A	-0.2213	8.15494	2.21203e-09	1.23518e-08	7.90827
ENSG00000119729	RHOQ	-0.221383	7.08086	8.23727e-08	3.97341e-07	6.40084
ENSG00000148082	SHC3	-0.221388	4.64783	0.002841	0.00698899	2.15559
ENSG00000187605	TET3	-0.221394	3.8135	0.00658841	0.0149026	1.82674
ENSG00000171608	PIK3CD	-0.221442	4.88889	0.000158566	0.000495519	3.30494
ENSG00000130332	LSM7	-0.221456	5.48552	0.000145152	0.000456304	3.34075
ENSG00000164379	FOXQ1	-0.221709	4.4349	0.00093845	0.00255164	2.59318
ENSG00000163848	ZNF148	-0.221729	5.50274	0.00010253	0.000329895	3.48162
ENSG00000137868	STRA6	-0.221733	4.9465	0.00021582	0.000659105	3.18105
ENSG00000112473	SLC39A7	-0.221922	8.74547	6.28535e-10	3.67641e-09	8.43458
ENSG00000101150	TPD52L2	-0.22212	7.38702	3.15264e-07	1.43192e-06	5.84408
ENSG00000162664	ZNF326	-0.222524	5.40171	0.000828698	0.00227373	2.64326
ENSG00000149089	APIP	-0.222526	4.30315	0.00157633	0.00410473	2.38672
ENSG00000167468	GPX4	-0.222663	7.3261	2.60868e-05	9.16386e-05	4.03792
ENSG00000011426	ANLN	-0.222761	5.89957	0.00645009	0.0146323	1.83469
ENSG00000066697	MSANTD3	-0.222772	5.94603	2.08822e-06	8.59188e-06	5.06591
ENSG00000180914	OXTR	-0.222855	7.20438	4.37756e-06	1.71972e-05	4.76454
ENSG00000164163	ABCE1	-0.222859	6.46852	1.55017e-06	6.49382e-06	5.1875
ENSG00000126088	UROD	-0.222921	5.95403	3.88927e-06	1.541e-05	4.8122
ENSG00000197702	PARVA	-0.222966	8.50121	6.37149e-09	3.42572e-08	7.46525
ENSG00000211455	STK38L	-0.222998	4.82614	0.00118542	0.00315692	2.50074
ENSG00000196411	EPHB4	-0.223084	5.87887	3.98423e-06	1.57525e-05	4.80265
ENSG00000180626	ZNF594	-0.223126	3.30054	0.0200711	0.0403196	1.39448
ENSG00000165264	NDUFB6	-0.223216	4.86164	0.000251255	0.000758076	3.12029
ENSG00000162928	PEX13	-0.223248	4.66758	0.000718789	0.00199664	2.6997
ENSG00000118454	ANKRD13C	-0.223287	5.32233	8.20843e-05	0.000268377	3.57125
ENSG00000144747	TMF1	-0.223456	6.62088	5.2039e-06	2.02496e-05	4.69358
ENSG00000157741	UBN2	-0.223469	4.38784	0.000963276	0.00261097	2.5832
ENSG00000143314	MRPL24	-0.223616	4.4848	0.000811521	0.00223282	2.65115
ENSG00000135823	STX6	-0.223698	5.57397	1.6894e-05	6.11338e-05	4.21372
ENSG00000159335	PTMS	-0.223742	7.79243	4.63474e-09	2.52129e-08	7.59838
ENSG00000164032	H2AFZ	-0.223782	6.70306	2.19707e-06	9.01212e-06	5.04517
ENSG00000130826	DKC1	-0.223801	6.26838	5.71397e-07	2.52615e-06	5.59754
ENSG00000151806	GUF1	-0.223808	4.55858	0.00114307	0.00305349	2.5152
ENSG00000164619	BMPER	-0.223889	5.33174	0.000815441	0.00224235	2.6493
ENSG00000234545	FAM133B	-0.22389	3.95198	0.00461228	0.0108169	1.9659
ENSG00000074356	NCBP3	-0.223954	5.74787	5.15913e-06	2.0086e-05	4.69711
ENSG00000169814	BTD	-0.22404	4.84653	0.000170178	0.000529566	3.27608
ENSG00000279753	AC011558.1	-0.224115	4.55696	0.00119812	0.00318615	2.49673
ENSG00000104164	BLOC1S6	-0.22414	6.18935	7.60322e-07	3.30405e-06	5.48095
ENSG00000198887	SMC5	-0.224178	5.80267	9.31175e-06	3.49839e-05	4.45613
ENSG00000152443	ZNF776	-0.22423	3.7086	0.00716115	0.0160775	1.79378
ENSG00000143320	CRABP2	-0.224529	8.28541	1.16174e-09	6.65559e-09	8.17681
ENSG00000167515	TRAPPC2L	-0.224693	4.57987	0.000904186	0.00246683	2.60786
ENSG00000183011	NAA38	-0.224828	4.33454	0.00697144	0.0156897	1.80438
ENSG00000113658	SMAD5	-0.22507	6.27063	1.34024e-06	5.67555e-06	5.24599
ENSG00000132535	DLG4	-0.225157	5.44189	1.75562e-05	6.34832e-05	4.19734
ENSG00000133983	COX16	-0.22517	4.21214	0.00501559	0.0116646	1.93313
ENSG00000089693	MLF2	-0.225339	7.57128	4.21586e-08	2.0994e-07	6.6779
ENSG00000073756	PTGS2	-0.225532	7.78378	2.69049e-09	1.49052e-08	7.82666
ENSG00000037757	MRI1	-0.225543	4.56361	0.000424199	0.00123086	2.90979
ENSG00000037897	METTL1	-0.225761	4.19894	0.00170505	0.00440499	2.35605
ENSG00000094914	AAAS	-0.226124	5.1181	5.76871e-05	0.00019314	3.71413
ENSG00000148840	PPRC1	-0.22623	6.03654	1.47917e-06	6.21934e-06	5.20626
ENSG00000159176	CSRP1	-0.226302	8.95553	6.27669e-09	3.37844e-08	7.47128
ENSG00000172893	DHCR7	-0.22636	5.45047	2.63032e-05	9.22894e-05	4.03485
ENSG00000157823	AP3S2	-0.226593	4.15855	0.00184179	0.00472239	2.32584
ENSG00000110756	HPS5	-0.226599	5.07953	6.53018e-05	0.000216768	3.66401
ENSG00000143315	PIGM	-0.226613	4.04568	0.00222915	0.00561564	2.2506
ENSG00000116095	PLEKHA3	-0.226663	4.39721	0.00155234	0.00404655	2.39291
ENSG00000166454	ATMIN	-0.226696	5.95839	1.51514e-06	6.35791e-06	5.19669
ENSG00000118263	KLF7	-0.226696	5.08686	9.7312e-05	0.000314064	3.50298
ENSG00000267023	LRRC37A16P	-0.226929	3.34059	0.0164584	0.033901	1.46979
ENSG00000185324	CDK10	-0.227119	5.53669	6.98471e-06	2.67911e-05	4.57201
ENSG00000053770	AP5M1	-0.227211	5.11349	4.06487e-05	0.000139217	3.85631
ENSG00000286190		-0.227214	4.80619	0.000204685	0.00062743	3.20243
ENSG00000232220	AC008440.2	-0.227246	4.46717	0.000551981	0.00156897	2.80438
ENSG00000166295	ANAPC16	-0.227383	5.15025	0.000268222	0.000805646	3.09386
ENSG00000214087	ARL16	-0.227426	4.68188	0.000579548	0.00163819	2.78564
ENSG00000147650	LRP12	-0.227467	5.83241	2.59354e-06	1.05273e-05	4.97768
ENSG00000170632	ARMC10	-0.228153	4.05366	0.0153222	0.0318137	1.49739
ENSG00000169018	FEM1B	-0.228159	6.27138	1.00539e-06	4.32324e-06	5.36419
ENSG00000066926	FECH	-0.228374	4.69365	0.000534612	0.00152459	2.81685
ENSG00000107882	SUFU	-0.228456	4.42012	0.000632815	0.00177484	2.75084
ENSG00000226445	BX322234.1	-0.228598	7.12697	3.30279e-06	1.32208e-05	4.87874
ENSG00000197860	SGTB	-0.228616	3.96378	0.00302938	0.00740676	2.13037
ENSG00000084774	CAD	-0.228728	6.13237	6.54391e-07	2.86393e-06	5.54304
ENSG00000007237	GAS7	-0.228738	5.47595	0.000117103	0.000373371	3.42786
ENSG00000159210	SNF8	-0.22878	5.65526	6.51666e-06	2.5087e-05	4.60055
ENSG00000138078	PREPL	-0.228803	5.24332	4.44935e-05	0.000151298	3.82017
ENSG00000119231	SENP5	-0.228805	5.4241	1.09405e-05	4.06349e-05	4.3911
ENSG00000164050	PLXNB1	-0.228939	5.53592	1.83245e-05	6.61043e-05	4.17977
ENSG00000121542	SEC22A	-0.229167	3.61655	0.00940087	0.0205805	1.68654
ENSG00000177034	MTX3	-0.229315	4.39316	0.000656581	0.00183696	2.7359
ENSG00000135972	MRPS9	-0.229453	4.17855	0.00163296	0.00423874	2.37276
ENSG00000100823	APEX1	-0.229499	6.93998	4.03769e-08	2.01204e-07	6.69636
ENSG00000198707	CEP290	-0.229499	4.84171	0.000290779	0.00086653	3.06222
ENSG00000167112	TRUB2	-0.229791	4.89839	9.78111e-05	0.000315606	3.50085
ENSG00000139697	SBNO1	-0.229796	5.64992	5.46763e-06	2.12032e-05	4.6736
ENSG00000240184	PCDHGC3	-0.229865	6.86545	5.73861e-08	2.8122e-07	6.55095
ENSG00000119421	NDUFA8	-0.22992	4.95659	0.000101301	0.00032644	3.4862
ENSG00000064995	TAF11	-0.230006	4.19081	0.00133	0.00351221	2.45442
ENSG00000109466	KLHL2	-0.230228	4.33058	0.00111299	0.00297781	2.5261
ENSG00000257103	LSM14A	-0.230253	6.46038	3.89225e-07	1.75329e-06	5.75615
ENSG00000122026	RPL21	-0.230274	8.33112	1.32679e-09	7.55717e-09	8.12164
ENSG00000184441	AP001062.1	-0.230359	3.41863	0.0122817	0.0261549	1.58245
ENSG00000160007	ARHGAP35	-0.230366	7.04187	2.18638e-05	7.80096e-05	4.10785
ENSG00000143776	CDC42BPA	-0.230434	6.83768	6.32197e-07	2.77622e-06	5.55655
ENSG00000086015	MAST2	-0.230459	6.375	2.69275e-07	1.22946e-06	5.91028
ENSG00000015171	ZMYND11	-0.230542	6.75054	9.11843e-08	4.37703e-07	6.35882
ENSG00000198513	ATL1	-0.230597	3.44882	0.0173482	0.0354159	1.4508
ENSG00000227057	WDR46	-0.230672	6.20737	8.93891e-06	3.36233e-05	4.47336
ENSG00000214114	MYCBP	-0.230689	3.56599	0.0129803	0.0275039	1.56061
ENSG00000115107	STEAP3	-0.230875	3.37884	0.0149453	0.0311316	1.5068
ENSG00000176720	BOK	-0.231056	5.55744	0.00122017	0.00324129	2.48928
ENSG00000213398	LCAT	-0.231189	3.96865	0.00273816	0.00676076	2.17
ENSG00000009335	UBE3C	-0.231266	6.85886	4.57399e-08	2.26781e-07	6.64439
ENSG00000078246	TULP3	-0.231287	5.64919	2.21133e-05	7.88046e-05	4.10345
ENSG00000135766	EGLN1	-0.231315	3.34664	0.015112	0.0314302	1.50265
ENSG00000092531	SNAP23	-0.231927	5.30878	2.53405e-05	8.9293e-05	4.04918
ENSG00000133706	LARS	-0.231937	6.79844	2.07526e-06	8.54331e-06	5.06837
ENSG00000137492	THAP12	-0.23196	5.56491	4.83835e-06	1.88818e-05	4.72396
ENSG00000153879	CEBPG	-0.232132	4.43235	0.000611838	0.00172353	2.76358
ENSG00000107938	EDRF1	-0.232481	4.61599	0.000457251	0.00131745	2.88027
ENSG00000108106	UBE2S	-0.232654	5.65756	1.37396e-05	5.02853e-05	4.29856
ENSG00000048342	CC2D2A	-0.232799	4.27166	0.00183263	0.00470333	2.32759
ENSG00000165733	BMS1	-0.232863	6.49603	2.14367e-07	9.907e-07	6.00406
ENSG00000165912	PACSIN3	-0.23299	4.0571	0.00156671	0.00408112	2.38922
ENSG00000156253	RWDD2B	-0.233173	4.24216	0.00125995	0.00334035	2.47621
ENSG00000269821	KCNQ1OT1	-0.233244	4.29969	0.000942687	0.00256127	2.59154
ENSG00000106261	ZKSCAN1	-0.233453	6.31946	2.88716e-05	0.000100862	3.99627
ENSG00000100504	PYGL	-0.233481	5.13777	0.000153231	0.000479965	3.31879
ENSG00000169733	RFNG	-0.233705	5.41488	1.3996e-05	5.11859e-05	4.29085
ENSG00000173801	JUP	-0.233906	5.13214	0.000134091	0.000423604	3.37304
ENSG00000124614	RPS10	-0.233915	5.85278	4.32967e-06	1.70317e-05	4.76874
ENSG00000131435	PDLIM4	-0.233952	5.61189	2.50633e-05	8.85063e-05	4.05303
ENSG00000204922	UQCC3	-0.233968	3.70875	0.0127471	0.0270718	1.56748
ENSG00000005175	RPAP3	-0.233978	5.17199	0.00034703	0.00102118	2.9909
ENSG00000080546	SESN1	-0.234016	3.99617	0.0032022	0.00778165	2.10893
ENSG00000171016	PYGO1	-0.234247	4.22465	0.00190212	0.00485806	2.31354
ENSG00000103202	NME4	-0.234258	6.64923	6.26513e-06	2.4169e-05	4.61674
ENSG00000101298	SNPH	-0.234391	3.91877	0.00582049	0.0133641	1.87406
ENSG00000187676	B3GLCT	-0.234429	4.42707	0.000965631	0.00261592	2.58238
ENSG00000162384	C1orf123	-0.234613	5.20944	3.37929e-05	0.000116957	3.93197
ENSG00000161970	RPL26	-0.234654	7.53601	1.78725e-09	1.0075e-08	7.99675
ENSG00000165671	NSD1	-0.234754	6.44256	1.06439e-05	3.96129e-05	4.40216
ENSG00000089123	TASP1	-0.234911	3.31167	0.0229562	0.0454054	1.34289
ENSG00000106028	SSBP1	-0.234959	5.64174	6.88171e-06	2.64234e-05	4.57801
ENSG00000184402	SS18L1	-0.23496	3.8569	0.00430077	0.0101638	1.99295
ENSG00000070087	PFN2	-0.234972	6.62646	4.1175e-07	1.84968e-06	5.7329
ENSG00000127995	CASD1	-0.235281	3.69922	0.00676809	0.0152646	1.81631
ENSG00000163281	GNPDA2	-0.235488	4.26676	0.00858755	0.0189998	1.72125
ENSG00000148297	MED22	-0.235559	5.48182	7.17502e-06	2.7464e-05	4.56124
ENSG00000185070	FLRT2	-0.235804	5.60026	2.32076e-06	9.49052e-06	5.02271
ENSG00000253982	AC100810.1	-0.235911	3.11976	0.0217428	0.0432078	1.36444
ENSG00000101247	NDUFAF5	-0.235958	3.28713	0.0142674	0.0298881	1.5245
ENSG00000166260	COX11	-0.236015	5.06946	3.91666e-05	0.000134391	3.87163
ENSG00000116604	MEF2D	-0.236109	5.93995	5.24611e-07	2.3294e-06	5.63276
ENSG00000040341	STAU2	-0.236114	3.89771	0.00500316	0.0116412	1.934
ENSG00000070061	ELP1	-0.236349	5.69921	3.63106e-06	1.44489e-05	4.84016
ENSG00000128944	KNSTRN	-0.236487	3.87191	0.00385853	0.00922638	2.03497
ENSG00000022277	RTF2	-0.236667	6.62389	2.72986e-07	1.24487e-06	5.90488
ENSG00000115806	GORASP2	-0.236771	7.1622	6.19608e-07	2.72381e-06	5.56482
ENSG00000099341	PSMD8	-0.236782	7.24321	3.96224e-08	1.97577e-07	6.70426
ENSG00000262712	AC012676.1	-0.236822	3.97734	0.00216581	0.00547099	2.26193
ENSG00000180346	TIGD2	-0.237075	3.35104	0.0117508	0.0251468	1.59952
ENSG00000198862	LTN1	-0.23714	5.32375	7.89164e-06	2.99586e-05	4.52348
ENSG00000125484	GTF3C4	-0.237389	5.55424	3.13789e-06	1.26053e-05	4.89945
ENSG00000186654	PRR5	-0.237406	4.75011	0.000133653	0.000422401	3.37427
ENSG00000198743	SLC5A3	-0.237492	7.97189	9.99376e-08	4.77702e-07	6.32084
ENSG00000011405	PIK3C2A	-0.237519	6.01148	4.42105e-05	0.000150405	3.82274
ENSG00000181904	C5orf24	-0.237577	6.08754	5.80858e-07	2.56491e-06	5.59093
ENSG00000065308	TRAM2	-0.237584	7.61123	1.10949e-07	5.27774e-07	6.27755
ENSG00000187189	TSPYL4	-0.237688	5.44187	1.39403e-05	5.09948e-05	4.29247
ENSG00000116539	ASH1L	-0.237701	6.49343	4.59106e-05	0.00015583	3.80735
ENSG00000180304	OAZ2	-0.237729	6.43604	2.48719e-07	1.14054e-06	5.94289
ENSG00000137193	PIM1	-0.237897	4.27935	0.000996374	0.00268934	2.57036
ENSG00000131759	RARA	-0.237942	4.62256	0.000489069	0.00140392	2.85266
ENSG00000143878	RHOB	-0.23804	6.9421	1.07238e-07	5.10946e-07	6.29162
ENSG00000085274	MYNN	-0.23814	4.26212	0.000943985	0.00256433	2.59103
ENSG00000148399	DPH7	-0.238241	4.39752	0.00616203	0.014037	1.85273
ENSG00000127914	AKAP9	-0.238694	5.71197	1.55956e-06	6.52948e-06	5.18512
ENSG00000198912	C1orf174	-0.239377	4.4576	0.007122	0.015997	1.79596
ENSG00000125459	MSTO1	-0.239515	3.78055	0.00725909	0.0162776	1.78841
ENSG00000138777	PPA2	-0.239608	4.39981	0.000523176	0.00149399	2.82565
ENSG00000120942	UBIAD1	-0.239636	4.61462	0.000203384	0.000623831	3.20493
ENSG00000155511	GRIA1	-0.239659	5.23976	0.000314371	0.000931575	3.03078
ENSG00000112658	SRF	-0.23979	6.13659	2.69135e-07	1.2292e-06	5.91038
ENSG00000112759	SLC29A1	-0.239953	3.97887	0.00315352	0.00768359	2.11444
ENSG00000163820	FYCO1	-0.240141	6.09517	6.10641e-07	2.68678e-06	5.57077
ENSG00000156970	BUB1B	-0.240253	3.80779	0.00543214	0.0125328	1.90195
ENSG00000117859	OSBPL9	-0.240268	6.36584	3.19776e-07	1.45107e-06	5.83831
ENSG00000144647	POMGNT2	-0.240302	3.23288	0.0163706	0.0337391	1.47187
ENSG00000163344	PMVK	-0.24034	4.15298	0.00119474	0.0031783	2.4978
ENSG00000171827	ZNF570	-0.240349	3.17892	0.0173704	0.0354485	1.4504
ENSG00000136379	ABHD17C	-0.24037	4.31508	0.00200389	0.0050977	2.29263
ENSG00000153944	MSI2	-0.240991	4.08743	0.00122017	0.00324129	2.48928
ENSG00000276043	UHRF1	-0.241011	5.57465	0.000146858	0.000461076	3.33623
ENSG00000073605	GSDMB	-0.241084	3.17009	0.0175919	0.035856	1.44544
ENSG00000272620	AFAP1-AS1	-0.241367	6.50121	6.47844e-07	2.8378e-06	5.54702
ENSG00000136950	ARPC5L	-0.241596	5.37146	2.56679e-05	9.02959e-05	4.04433
ENSG00000118496	FBXO30	-0.241786	5.27942	5.17264e-05	0.000174249	3.75883
ENSG00000204308	RNF5	-0.241843	4.08902	0.00152634	0.00398635	2.39942
ENSG00000188549	CCDC9B	-0.241845	4.68146	0.000130329	0.000412424	3.38466
ENSG00000215301	DDX3X	-0.242186	8.39622	5.77827e-10	3.3892e-09	8.4699
ENSG00000125962	ARMCX5	-0.242894	3.26982	0.0176053	0.0358783	1.44517
ENSG00000051382	PIK3CB	-0.242957	3.96543	0.00149431	0.00391184	2.40762
ENSG00000145912	NHP2	-0.242999	5.5604	2.19511e-06	9.00909e-06	5.04532
ENSG00000050393	MCUR1	-0.243037	4.62858	0.00018731	0.000578856	3.23743
ENSG00000112624	BICRAL	-0.243142	4.04126	0.00109905	0.00294227	2.53132
ENSG00000065534	MYLK	-0.243219	9.80278	9.64571e-09	5.08076e-08	7.29407
ENSG00000111144	LTA4H	-0.243528	5.59877	2.31718e-06	9.47851e-06	5.02326
ENSG00000169299	PGM2	-0.243675	4.98402	7.83509e-05	0.000257195	3.58974
ENSG00000158062	UBXN11	-0.243792	4.4226	0.000327971	0.000968633	3.01384
ENSG00000162804	SNED1	-0.243809	6.22665	9.61473e-08	4.6018e-07	6.33707
ENSG00000263986	AC087393.2	-0.243979	3.16234	0.016639	0.0342063	1.46589
ENSG00000081181	ARG2	-0.244012	3.73423	0.00356213	0.00857454	2.06679
ENSG00000100836	PABPN1	-0.244036	6.10976	1.45712e-07	6.86509e-07	6.16335
ENSG00000245970	AP003352.1	-0.244156	5.55369	1.64686e-06	6.87551e-06	5.1627
ENSG00000145833	DDX46	-0.244408	6.49049	1.45272e-07	6.84654e-07	6.16453
ENSG00000142949	PTPRF	-0.244679	7.42221	6.33088e-10	3.70011e-09	8.43179
ENSG00000166167	BTRC	-0.24482	4.8352	4.19464e-05	0.000143131	3.84427
ENSG00000166377	ATP9B	-0.244821	4.27544	0.000520515	0.00148754	2.82753
ENSG00000186866	POFUT2	-0.24535	6.83391	7.31104e-09	3.90813e-08	7.40803
ENSG00000130244	FAM98C	-0.245479	3.06134	0.0229287	0.0453631	1.3433
ENSG00000176273	SLC35G1	-0.245507	3.12096	0.023417	0.046261	1.33478
ENSG00000105983	LMBR1	-0.245538	4.93725	2.59947e-05	9.13588e-05	4.03925
ENSG00000224877	NDUFAF8	-0.245804	4.41547	0.000709698	0.00197193	2.70511
ENSG00000144283	PKP4	-0.245866	4.82701	5.84138e-05	0.000195263	3.70938
ENSG00000141446	ESCO1	-0.245952	3.96454	0.00204929	0.00519531	2.28439
ENSG00000070476	ZXDC	-0.246193	4.27445	0.000423609	0.00122963	2.91023
ENSG00000007392	LUC7L	-0.246231	5.736	7.72373e-07	3.35247e-06	5.47463
ENSG00000060749	QSER1	-0.246255	5.67752	1.10163e-06	4.71239e-06	5.32676
ENSG00000088970	KIZ	-0.246269	4.21442	0.00192928	0.00492316	2.30776
ENSG00000113638	TTC33	-0.246411	3.72251	0.00345218	0.00833704	2.07899
ENSG00000106638	TBL2	-0.246478	6.00883	2.52871e-07	1.1585e-06	5.9361
ENSG00000239665	AL157392.3	-0.246518	4.87001	3.12762e-05	0.000108691	3.9638
ENSG00000197183	NOL4L	-0.246971	4.43581	0.000210136	0.000643074	3.19174
ENSG00000188070	C11orf95	-0.247225	5.85349	0.000114511	0.000365736	3.43683
ENSG00000171863	RPS7	-0.247277	8.15854	4.75378e-09	2.5851e-08	7.58752
ENSG00000198464	ZNF480	-0.247301	3.86522	0.00190069	0.00485525	2.31379
ENSG00000148737	TCF7L2	-0.247618	3.90496	0.00376193	0.00900998	2.04528
ENSG00000116918	TSNAX	-0.247642	4.93413	6.07862e-05	0.000202622	3.69331
ENSG00000086991	NOX4	-0.247692	3.67202	0.00349395	0.00842277	2.07454
ENSG00000187735	TCEA1	-0.24778	6.20637	2.23057e-07	1.02893e-06	5.98761
ENSG00000100934	SEC23A	-0.247868	8.07259	2.81518e-11	1.81555e-10	9.74099
ENSG00000166441	RPL27A	-0.248046	9.09629	1.17216e-08	6.11317e-08	7.21373
ENSG00000160326	SLC2A6	-0.248173	3.72147	0.0026535	0.0065748	2.18212
ENSG00000283154	IQCJ-SCHIP1	-0.248264	3.11218	0.0193873	0.0391215	1.40758
ENSG00000198682	PAPSS2	-0.248349	7.21217	3.98712e-09	2.1762e-08	7.6623
ENSG00000111142	METAP2	-0.248412	6.82881	8.03709e-09	4.28384e-08	7.36817
ENSG00000149273	RPS3	-0.248415	9.54527	1.49974e-08	7.72346e-08	7.11219
ENSG00000084731	KIF3C	-0.248583	4.49885	0.000168576	0.000524913	3.27991
ENSG00000136816	TOR1B	-0.248848	5.18518	1.08877e-05	4.04489e-05	4.39309
ENSG00000111678	C12orf57	-0.248876	6.46831	1.37423e-07	6.49738e-07	6.18726
ENSG00000055163	CYFIP2	-0.24925	3.87522	0.00157769	0.00410755	2.38642
ENSG00000233016	SNHG7	-0.249294	5.2107	4.72827e-06	1.84962e-05	4.73292
ENSG00000115977	AAK1	-0.249438	5.85308	3.57828e-07	1.61729e-06	5.79121
ENSG00000162642	C1orf52	-0.249478	4.22314	0.000833164	0.00228386	2.64133
ENSG00000184752	NDUFA12	-0.249624	4.73251	0.000422264	0.00122645	2.91135
ENSG00000157020	SEC13	-0.249627	7.58671	3.72676e-10	2.22118e-09	8.65342
ENSG00000135074	ADAM19	-0.24968	7.08624	1.78169e-09	1.00475e-08	7.99794
ENSG00000172262	ZNF131	-0.249835	4.93741	1.77989e-05	6.43296e-05	4.19159
ENSG00000100416	TRMU	-0.249871	5.13648	1.00979e-05	3.77046e-05	4.42361
ENSG00000116525	TRIM62	-0.25001	3.26588	0.0148767	0.0310112	1.50848
ENSG00000051108	HERPUD1	-0.250088	5.70193	6.39478e-07	2.80364e-06	5.55228
ENSG00000172375	C2CD2L	-0.250136	3.9601	0.00665228	0.0150356	1.82288
ENSG00000114107	CEP70	-0.250173	3.42747	0.00637686	0.0144928	1.83885
ENSG00000087302	RTRAF	-0.2502	6.79313	1.2692e-08	6.57286e-08	7.18225
ENSG00000151835	SACS	-0.250297	6.91222	2.96334e-09	1.63676e-08	7.78601
ENSG00000188321	ZNF559	-0.250304	3.13797	0.0191355	0.0386926	1.41237
ENSG00000150403	TMCO3	-0.250626	7.37434	3.99536e-10	2.37074e-09	8.62512
ENSG00000162065	TBC1D24	-0.250959	4.22033	0.000634733	0.00177954	2.74969
ENSG00000116199	FAM20B	-0.250967	6.03328	7.11354e-08	3.45164e-07	6.46197
ENSG00000163938	GNL3	-0.251076	6.639	2.00492e-06	8.27681e-06	5.08214
ENSG00000175213	ZNF408	-0.251085	3.29671	0.0193709	0.0391002	1.40782
ENSG00000165030	NFIL3	-0.251359	5.31294	2.45319e-06	9.99888e-06	5.00005
ENSG00000087053	MTMR2	-0.251542	5.73622	1.75282e-06	7.3034e-06	5.13647
ENSG00000174171	AC020659.1	-0.251599	3.52296	0.00527257	0.0121817	1.91429
ENSG00000154380	ENAH	-0.251603	7.15449	1.33941e-09	7.62609e-09	8.1177
ENSG00000114026	OGG1	-0.251613	4.78046	5.44752e-05	0.000182801	3.73802
ENSG00000085382	HACE1	-0.251804	3.99754	0.00096844	0.00262256	2.58127
ENSG00000115641	FHL2	-0.251873	5.70943	5.7512e-07	2.54109e-06	5.59498
ENSG00000231074	HCG18	-0.251973	5.24245	2.94154e-06	1.18552e-05	4.92609
ENSG00000177303	CASKIN2	-0.252237	4.3159	0.00030084	0.000893988	3.04867
ENSG00000117385	P3H1	-0.252242	7.68639	1.4518e-09	8.23432e-09	8.08437
ENSG00000172667	ZMAT3	-0.25236	6.38459	2.08258e-08	1.06324e-07	6.97337
ENSG00000089157	RPLP0	-0.2524	10.1114	1.16205e-05	4.29876e-05	4.36666
ENSG00000144713	RPL32	-0.252437	8.78667	1.21035e-10	7.44189e-10	9.12832
ENSG00000160991	ORAI2	-0.252469	6.84497	6.19754e-09	3.33948e-08	7.47632
ENSG00000152082	MZT2B	-0.252739	5.98287	8.6974e-08	4.18716e-07	6.37808
ENSG00000117174	ZNHIT6	-0.252751	5.04638	2.43076e-05	8.60434e-05	4.06528
ENSG00000147027	TMEM47	-0.252968	7.26961	1.6533e-09	9.3413e-09	8.02959
ENSG00000033867	SLC4A7	-0.253008	5.65186	3.84089e-07	1.73068e-06	5.76178
ENSG00000179431	FJX1	-0.253027	4.34132	0.00390712	0.00933349	2.02996
ENSG00000114948	ADAM23	-0.253073	3.08727	0.0139606	0.0293703	1.53209
ENSG00000254858	MPV17L2	-0.253214	3.50158	0.00644477	0.0146225	1.83498
ENSG00000126457	PRMT1	-0.253243	7.07686	9.48393e-08	4.54509e-07	6.34246
ENSG00000164294	GPX8	-0.253243	7.7527	4.57422e-11	2.91688e-10	9.53508
ENSG00000123989	CHPF	-0.253499	7.72742	2.28851e-10	1.38237e-09	8.85938
ENSG00000131080	EDA2R	-0.253584	4.69988	5.91996e-05	0.000197756	3.70387
ENSG00000138430	OLA1	-0.253629	5.62813	4.24015e-07	1.90131e-06	5.72095
ENSG00000130734	ATG4D	-0.253715	3.47186	0.00570042	0.0131087	1.88244
ENSG00000130299	GTPBP3	-0.253882	4.28975	0.000442355	0.00127927	2.89304
ENSG00000090615	GOLGA3	-0.254171	7.75682	2.00971e-10	1.21694e-09	8.91473
ENSG00000167566	NCKAP5L	-0.254454	5.1178	4.4984e-06	1.76547e-05	4.75314
ENSG00000196227	FAM217B	-0.254488	4.40332	0.000207089	0.000634405	3.19763
ENSG00000124193	SRSF6	-0.254591	6.88382	1.25817e-08	6.51804e-08	7.18588
ENSG00000135250	SRPK2	-0.254761	5.37194	1.46219e-06	6.15493e-06	5.21078
ENSG00000064651	SLC12A2	-0.254911	4.66343	7.43588e-05	0.000245125	3.61061
ENSG00000071082	RPL31	-0.25496	8.87159	4.67354e-11	2.97893e-10	9.52594
ENSG00000198380	GFPT1	-0.255337	7.46913	9.73103e-11	6.02834e-10	9.2198
ENSG00000151500	THYN1	-0.255454	4.14191	0.000481242	0.0013828	2.85924
ENSG00000177733	HNRNPA0	-0.25546	7.45482	1.21914e-09	6.96819e-09	8.15688
ENSG00000133059	DSTYK	-0.255463	5.36175	1.39653e-06	5.89873e-06	5.22924
ENSG00000196876	SCN8A	-0.255539	5.20358	0.000111882	0.000357959	3.44617
ENSG00000178035	IMPDH2	-0.255615	6.72846	2.885e-07	1.31278e-06	5.88181
ENSG00000164182	NDUFAF2	-0.255631	4.01034	0.000737172	0.00204386	2.68955
ENSG00000140395	WDR61	-0.255656	4.96533	7.90193e-06	2.999e-05	4.52302
ENSG00000189046	ALKBH2	-0.255694	3.65327	0.00336598	0.00814617	2.08905
ENSG00000157426	AASDH	-0.255704	3.05925	0.0130777	0.0276841	1.55777
ENSG00000167476	JSRP1	-0.255724	6.78442	6.69628e-06	2.57516e-05	4.5892
ENSG00000138036	DYNC2LI1	-0.255841	3.06898	0.0159556	0.032985	1.48168
ENSG00000196968	FUT11	-0.256397	5.00673	5.84148e-06	2.25937e-05	4.64601
ENSG00000103876	FAH	-0.256402	4.33577	0.00042738	0.00123887	2.90697
ENSG00000051825	MPHOSPH9	-0.256425	3.5221	0.00486539	0.0113403	1.94538
ENSG00000001084	GCLC	-0.256515	3.76458	0.00148974	0.00390127	2.40879
ENSG00000172728	FUT10	-0.256719	3.19318	0.0142349	0.0298303	1.52534
ENSG00000144426	NBEAL1	-0.256959	3.78915	0.0023793	0.00596035	2.22473
ENSG00000132664	POLR3F	-0.257141	3.58699	0.00316546	0.00770632	2.11315
ENSG00000204859	ZBTB48	-0.25715	3.35217	0.00562835	0.0129612	1.88736
ENSG00000151893	CACUL1	-0.257398	5.19698	7.17127e-06	2.74567e-05	4.56135
ENSG00000164134	NAA15	-0.257483	5.94893	1.14181e-07	5.42803e-07	6.26536
ENSG00000101052	IFT52	-0.257541	4.89362	2.01884e-05	7.24518e-05	4.13995
ENSG00000269190	FBXO17	-0.257706	4.34907	0.000166977	0.000520153	3.28387
ENSG00000132405	TBC1D14	-0.257765	5.62481	4.7487e-07	2.1197e-06	5.67373
ENSG00000170734	POLH	-0.257766	4.94075	3.95308e-05	0.000135577	3.86781
ENSG00000174780	SRP72	-0.257767	6.92452	7.93248e-10	4.59978e-09	8.33726
ENSG00000128581	IFT22	-0.258584	4.86004	4.13683e-05	0.000141387	3.84959
ENSG00000100294	MCAT	-0.258903	3.56325	0.00548632	0.0126518	1.89785
ENSG00000254004	ZNF260	-0.259104	4.1209	0.000413328	0.00120239	2.91996
ENSG00000013392	RWDD2A	-0.259219	3.87279	0.00109102	0.00292183	2.53434
ENSG00000076604	TRAF4	-0.2597	5.11401	2.65584e-06	1.07684e-05	4.96785
ENSG00000007376	RPUSD1	-0.259915	4.89631	2.63026e-05	9.22894e-05	4.03485
ENSG00000176018	LYSMD3	-0.259924	5.22183	4.17602e-05	0.000142529	3.8461
ENSG00000104884	ERCC2	-0.259985	4.72208	5.93413e-05	0.000198184	3.70293
ENSG00000065183	WDR3	-0.260405	5.26531	4.60865e-06	1.80617e-05	4.74324
ENSG00000012983	MAP4K5	-0.260471	6.04977	3.01495e-08	1.51672e-07	6.8191
ENSG00000153904	DDAH1	-0.260596	7.34767	1.06251e-10	6.55744e-10	9.18327
ENSG00000054965	FAM168A	-0.260712	5.71349	6.98278e-07	3.04159e-06	5.5169
ENSG00000132313	MRPL35	-0.260725	4.78898	6.07934e-05	0.000202622	3.69331
ENSG00000130559	CAMSAP1	-0.260863	5.37365	5.64337e-05	0.000189072	3.72337
ENSG00000198589	LRBA	-0.26092	4.97094	5.66743e-06	2.19435e-05	4.65869
ENSG00000105227	PRX	-0.261134	3.76479	0.00128824	0.00340739	2.46758
ENSG00000065029	ZNF76	-0.261428	4.29063	0.000191903	0.000592059	3.22763
ENSG00000274425	AC114271.1	-0.261443	3.76354	0.0026018	0.00645752	2.18993
ENSG00000163138	PACRGL	-0.261489	3.42625	0.00585236	0.0134289	1.87196
ENSG00000131116	ZNF428	-0.261525	4.5599	0.00084459	0.0023126	2.6359
ENSG00000168291	PDHB	-0.26155	5.72043	1.89389e-07	8.81609e-07	6.05472
ENSG00000064666	CNN2	-0.261655	8.31423	1.32061e-12	9.3092e-12	11.0311
ENSG00000138073	PREB	-0.261659	5.47518	1.56041e-06	6.53117e-06	5.18501
ENSG00000135637	CCDC142	-0.261661	3.64143	0.012243	0.0260798	1.5837
ENSG00000170836	PPM1D	-0.261822	4.14848	0.000565848	0.00160407	2.79478
ENSG00000171488	LRRC8C	-0.261961	4.69372	4.62848e-05	0.000156956	3.80422
ENSG00000115902	SLC1A4	-0.262045	5.41297	4.54773e-07	2.03183e-06	5.69211
ENSG00000147251	DOCK11	-0.262123	4.87517	8.93587e-05	0.000290473	3.53689
ENSG00000167114	SLC27A4	-0.262207	4.86493	1.12283e-05	4.16307e-05	4.38059
ENSG00000166086	JAM3	-0.26225	6.30101	2.16107e-08	1.10103e-07	6.9582
ENSG00000133703	KRAS	-0.262259	5.21419	2.80852e-06	1.13594e-05	4.94465
ENSG00000066027	PPP2R5A	-0.262438	5.24124	5.01245e-06	1.95303e-05	4.70929
ENSG00000120742	SERP1	-0.262519	7.43738	6.09453e-11	3.84486e-10	9.41512
ENSG00000152749	GPR180	-0.262672	4.88246	2.40872e-05	8.53655e-05	4.06872
ENSG00000090266	NDUFB2	-0.262694	5.60906	1.72511e-07	8.066e-07	6.09334
ENSG00000145860	RNF145	-0.263033	6.46877	5.32124e-09	2.88413e-08	7.53999
ENSG00000138326	RPS24	-0.263057	8.83051	7.38699e-14	5.58275e-13	12.2532
ENSG00000166770	ZNF667-AS1	-0.263083	3.28876	0.0177357	0.0361053	1.44243
ENSG00000059122	FLYWCH1	-0.263168	5.38355	1.62016e-06	6.76978e-06	5.16943
ENSG00000205903	ZNF316	-0.263388	5.34577	6.8679e-07	2.99773e-06	5.52321
ENSG00000101138	CSTF1	-0.263425	4.62715	5.07116e-05	0.000171026	3.76694
ENSG00000166479	TMX3	-0.263432	6.69735	1.92124e-09	1.08056e-08	7.96635
ENSG00000213246	SUPT4H1	-0.263463	3.6662	0.00328628	0.00797549	2.09824
ENSG00000242086	MUC20-OT1	-0.263721	4.31746	0.00030424	0.000903184	3.04422
ENSG00000109184	DCUN1D4	-0.263747	5.02901	8.5162e-06	3.21561e-05	4.49274
ENSG00000221823	PPP3R1	-0.263884	5.6381	1.27394e-07	6.03864e-07	6.21906
ENSG00000142459	EVI5L	-0.26401	4.8	2.86463e-05	0.000100225	3.99902
ENSG00000166130	IKBIP	-0.264045	6.63006	1.77968e-09	1.004e-08	7.99827
ENSG00000100316	RPL3	-0.264111	10.4237	1.38935e-10	8.50355e-10	9.0704
ENSG00000198755	RPL10A	-0.264184	8.97326	4.32884e-12	2.96379e-11	10.5282
ENSG00000065154	OAT	-0.264218	7.33158	6.17444e-11	3.88698e-10	9.41039
ENSG00000172336	POP7	-0.264369	4.31608	0.000155889	0.000487773	3.31178
ENSG00000140950	TLDC1	-0.26445	5.59332	1.70508e-07	7.97485e-07	6.09828
ENSG00000119004	CYP20A1	-0.264535	4.35141	0.000621679	0.00174725	2.75764
ENSG00000088356	PDRG1	-0.264746	3.65048	0.00249597	0.00621993	2.20621
ENSG00000136158	SPRY2	-0.264777	5.01365	0.00016164	0.000504377	3.29724
ENSG00000152455	SUV39H2	-0.264781	3.51561	0.00886573	0.0195422	1.70903
ENSG00000124275	MTRR	-0.264922	5.20826	1.94014e-05	6.9814e-05	4.15606
ENSG00000141030	COPS3	-0.264931	5.53416	1.68728e-07	7.8941e-07	6.1027
ENSG00000175040	CHST2	-0.26495	5.75154	5.43999e-07	2.41094e-06	5.61781
ENSG00000135040	NAA35	-0.265094	5.10021	4.23522e-06	1.6669e-05	4.77809
ENSG00000107902	LHPP	-0.265195	2.9872	0.0133053	0.0280962	1.55135
ENSG00000107669	ATE1	-0.265359	4.70284	3.71833e-05	0.000128002	3.89278
ENSG00000172250	SERHL	-0.265593	3.55304	0.00280371	0.0069122	2.16038
ENSG00000198960	ARMCX6	-0.265645	4.35135	0.000145568	0.000457512	3.3396
ENSG00000144736	SHQ1	-0.265701	4.20887	0.000279279	0.000836238	3.07767
ENSG00000203875	SNHG5	-0.265711	6.73671	6.29436e-09	3.38672e-08	7.47022
ENSG00000101654	RNMT	-0.265824	5.54175	2.12367e-07	9.81768e-07	6.00799
ENSG00000152601	MBNL1	-0.26627	7.17664	1.59658e-10	9.73967e-10	9.01146
ENSG00000054356	PTPRN	-0.266517	6.36417	4.13563e-09	2.25642e-08	7.64658
ENSG00000107185	RGP1	-0.266572	5.97793	1.29471e-07	6.13316e-07	6.21232
ENSG00000257923	CUX1	-0.266636	7.2234	4.34542e-10	2.56609e-09	8.59073
ENSG00000183207	RUVBL2	-0.26679	5.81201	1.92391e-06	7.96465e-06	5.09883
ENSG00000196639	HRH1	-0.266842	4.40961	9.61097e-05	0.000310523	3.50791
ENSG00000022976	ZNF839	-0.267339	3.269	0.00585965	0.0134426	1.87152
ENSG00000166272	WBP1L	-0.267375	6.09909	1.2526e-08	6.49592e-08	7.18736
ENSG00000131724	IL13RA1	-0.26761	6.93799	6.94884e-09	3.7199e-08	7.42947
ENSG00000256294	ZNF225	-0.267611	3.17718	0.00995198	0.0216714	1.66411
ENSG00000271380	AL451085.2	-0.26778	4.25351	0.000192297	0.00059315	3.22684
ENSG00000244513	AC109587.1	-0.267799	2.82444	0.0203606	0.040829	1.38903
ENSG00000124126	PREX1	-0.268112	5.06999	1.5413e-05	5.60353e-05	4.25154
ENSG00000015479	MATR3	-0.268194	3.15024	0.00973993	0.021241	1.67283
ENSG00000213694	S1PR3	-0.268203	8.48886	6.69295e-14	5.08162e-13	12.294
ENSG00000126756	UXT	-0.26823	5.01217	3.07753e-06	1.23729e-05	4.90753
ENSG00000118894	EEF2KMT	-0.268242	4.39412	0.000149765	0.000469803	3.32808
ENSG00000153310	FAM49B	-0.268245	4.38873	9.06153e-05	0.000294248	3.53129
ENSG00000142733	MAP3K6	-0.268629	5.46049	2.38316e-07	1.09624e-06	5.96009
ENSG00000134375	TIMM17A	-0.268714	6.09021	2.07577e-08	1.06013e-07	6.97464
ENSG00000273899	NOL12	-0.268736	2.75849	0.0215262	0.0428235	1.36832
ENSG00000013588	GPRC5A	-0.268741	4.72428	0.000178594	0.000553307	3.25703
ENSG00000114767	RRP9	-0.268819	4.54447	3.54342e-05	0.000122151	3.9131
ENSG00000267100	ILF3-AS1	-0.26919	2.97366	0.0128453	0.0272411	1.56478
ENSG00000196923	PDLIM7	-0.26937	8.35007	4.91229e-08	2.42577e-07	6.61515
ENSG00000102317	RBM3	-0.269806	8.07783	7.52312e-12	5.06859e-11	10.2951
ENSG00000144218	AFF3	-0.269899	5.51555	9.85926e-08	4.71426e-07	6.32659
ENSG00000168061	SAC3D1	-0.269965	3.42454	0.00466618	0.0109294	1.9614
ENSG00000133027	PEMT	-0.270079	3.86269	0.000745299	0.00206291	2.68552
ENSG00000122550	KLHL7	-0.270282	5.29419	4.27119e-07	1.91407e-06	5.71804
ENSG00000120699	EXOSC8	-0.270695	3.95698	0.000461652	0.00132909	2.87644
ENSG00000117395	EBNA1BP2	-0.270879	5.93906	3.34286e-07	1.51459e-06	5.8197
ENSG00000102471	NDFIP2	-0.27093	5.44638	2.20853e-07	1.01908e-06	5.99179
ENSG00000105968	H2AFV	-0.270943	6.51997	5.01626e-07	2.23239e-06	5.65123
ENSG00000106123	EPHB6	-0.270995	2.67579	0.024503	0.0480803	1.31803
ENSG00000103994	ZNF106	-0.271035	6.5968	5.70127e-06	2.20687e-05	4.65622
ENSG00000134440	NARS	-0.271161	7.17624	4.24065e-10	2.50924e-09	8.60046
ENSG00000173950	XXYLT1	-0.271304	4.85775	1.16732e-05	4.31719e-05	4.3648
ENSG00000073417	PDE8A	-0.27139	5.1358	2.89496e-05	0.000101023	3.99558
ENSG00000151474	FRMD4A	-0.271443	5.93939	8.97282e-09	4.74663e-08	7.32361
ENSG00000156675	RAB11FIP1	-0.271447	3.86394	0.000638679	0.00178992	2.74717
ENSG00000120694	HSPH1	-0.271493	7.2454	5.15261e-11	3.2744e-10	9.48487
ENSG00000134954	ETS1	-0.271637	6.85243	2.64648e-10	1.5932e-09	8.79773
ENSG00000165757	JCAD	-0.271678	6.85199	1.20055e-07	5.69806e-07	6.24427
ENSG00000163026	WDCP	-0.271924	3.24524	0.00801063	0.0178222	1.74904
ENSG00000175806	MSRA	-0.271924	3.83173	0.00068986	0.00192025	2.71664
ENSG00000167775	CD320	-0.272494	4.40142	5.84075e-05	0.000195263	3.70938
ENSG00000125170	DOK4	-0.272675	4.64331	4.05515e-05	0.000138917	3.85724
ENSG00000137274	BPHL	-0.272752	3.08579	0.00773539	0.017254	1.76311
ENSG00000130158	DOCK6	-0.272956	5.60282	8.29872e-08	4.00045e-07	6.39789
ENSG00000124641	MED20	-0.272985	3.99104	0.00419077	0.00993718	2.00274
ENSG00000105810	CDK6	-0.273089	5.61391	4.14013e-07	1.85872e-06	5.73079
ENSG00000246430	LINC00968	-0.273145	3.07411	0.0132277	0.0279558	1.55353
ENSG00000221890	NPTXR	-0.273211	3.80513	0.000819243	0.00225113	2.6476
ENSG00000100129	EIF3L	-0.273462	6.94602	9.74888e-11	6.03687e-10	9.21919
ENSG00000134982	APC	-0.273489	5.03126	4.49882e-06	1.76547e-05	4.75314
ENSG00000272173	U47924.2	-0.27364	4.99383	3.88039e-06	1.5379e-05	4.81307
ENSG00000068971	PPP2R5B	-0.273668	4.50745	3.23375e-05	0.000112183	3.95007
ENSG00000115041	KCNIP3	-0.273915	5.02721	4.39038e-05	0.000149396	3.82566
ENSG00000161956	SENP3	-0.273924	4.36589	0.00010678	0.000342524	3.46531
ENSG00000012061	ERCC1	-0.274167	6.17345	2.54762e-08	1.2882e-07	6.89002
ENSG00000053372	MRTO4	-0.274185	5.24887	4.10398e-06	1.61826e-05	4.79095
ENSG00000162923	WDR26	-0.274829	7.15744	4.64189e-08	2.29916e-07	6.63843
ENSG00000151414	NEK7	-0.274985	7.59396	8.50724e-11	5.2924e-10	9.27635
ENSG00000145425	RPS3A	-0.274992	9.09698	7.97929e-12	5.35882e-11	10.2709
ENSG00000103064	SLC7A6	-0.275406	6.42898	7.1987e-10	4.18578e-09	8.37822
ENSG00000107362	ABHD17B	-0.275469	3.84349	0.000690505	0.00192132	2.7164
ENSG00000176155	CCDC57	-0.275652	5.693	1.97177e-07	9.15552e-07	6.03832
ENSG00000170871	KIAA0232	-0.275734	5.3865	2.56749e-07	1.17481e-06	5.93003
ENSG00000278948	AL031587.5	-0.275821	3.03091	0.0197254	0.0397331	1.40085
ENSG00000113758	DBN1	-0.275836	7.9552	3.92014e-09	2.1436e-08	7.66886
ENSG00000089639	GMIP	-0.275895	3.80351	0.000976333	0.00264152	2.57815
ENSG00000110906	KCTD10	-0.275905	6.72794	4.86244e-10	2.86568e-09	8.54277
ENSG00000168653	NDUFS5	-0.275922	6.78711	1.00857e-08	5.29879e-08	7.27582
ENSG00000167635	ZNF146	-0.275964	6.3704	2.03027e-09	1.13885e-08	7.94353
ENSG00000139579	NABP2	-0.27607	4.96747	1.51286e-06	6.35012e-06	5.19722
ENSG00000125868	DSTN	-0.276197	8.64794	1.46429e-13	1.08882e-12	11.963
ENSG00000129675	ARHGEF6	-0.276286	3.80462	0.000675346	0.00188553	2.72457
ENSG00000182774	RPS17	-0.276458	7.15591	5.92993e-11	3.74742e-10	9.42627
ENSG00000160194	NDUFV3	-0.276566	5.28543	1.25011e-06	5.31369e-06	5.2746
ENSG00000123094	RASSF8	-0.276824	7.02334	1.86968e-09	1.05196e-08	7.978
ENSG00000003137	CYP26B1	-0.277031	5.06807	4.74612e-06	1.85562e-05	4.73151
ENSG00000100296	THOC5	-0.27713	5.36857	4.83114e-07	2.1552e-06	5.66651
ENSG00000101255	TRIB3	-0.27727	3.74027	0.000831452	0.00228086	2.6419
ENSG00000163964	PIGX	-0.277321	4.27748	0.00140464	0.00369477	2.43241
ENSG00000146433	TMEM181	-0.277325	6.15713	2.33132e-09	1.29982e-08	7.88612
ENSG00000119865	CNRIP1	-0.2775	5.10599	6.07542e-07	2.67474e-06	5.57272
ENSG00000272356	AL080317.3	-0.277517	2.94724	0.0099487	0.0216675	1.66419
ENSG00000179119	SPTY2D1	-0.277583	5.36777	1.41173e-07	6.6704e-07	6.17585
ENSG00000240225	ZNF542P	-0.277654	3.82888	0.000732052	0.00203081	2.69233
ENSG00000139372	TDG	-0.277707	4.26401	0.000341836	0.0010067	2.9971
ENSG00000168090	COPS6	-0.277989	6.5572	9.34251e-10	5.39201e-09	8.26825
ENSG00000147804	SLC39A4	-0.278002	2.9414	0.0118374	0.0252961	1.59695
ENSG00000035403	VCL	-0.278028	9.21568	2.81445e-14	2.18172e-13	12.6612
ENSG00000006576	PHTF2	-0.278131	5.32015	1.93333e-07	8.99118e-07	6.04618
ENSG00000126432	PRDX5	-0.27824	7.43721	2.42645e-11	1.57102e-10	9.80382
ENSG00000100744	GSKIP	-0.278352	4.3523	7.73935e-05	0.000254278	3.59469
ENSG00000198648	STK39	-0.278515	5.24848	1.05437e-06	4.522e-06	5.34467
ENSG00000169071	ROR2	-0.278561	3.18566	0.00711545	0.0159895	1.79617
ENSG00000196507	TCEAL3	-0.278582	5.67459	5.32026e-08	2.615e-07	6.58253
ENSG00000176182	MYPOP	-0.278592	2.75155	0.0209514	0.0418207	1.37861
ENSG00000197063	MAFG	-0.278643	5.32809	1.44328e-07	6.80859e-07	6.16694
ENSG00000144136	SLC20A1	-0.278663	7.5701	6.02306e-12	4.08589e-11	10.3887
ENSG00000123352	SPATS2	-0.279211	5.01861	9.01298e-07	3.89035e-06	5.41001
ENSG00000101442	ACTR5	-0.279236	2.8789	0.0152182	0.0316155	1.5001
ENSG00000005448	WDR54	-0.279252	3.75431	0.00111237	0.00297686	2.52624
ENSG00000108091	CCDC6	-0.279283	5.14938	5.32266e-07	2.36163e-06	5.62679
ENSG00000183386	FHL3	-0.279317	4.55509	1.58577e-05	5.7553e-05	4.23993
ENSG00000107164	FUBP3	-0.279397	6.59666	2.8848e-10	1.73123e-09	8.76164
ENSG00000083857	FAT1	-0.279567	8.65064	1.79578e-08	9.21273e-08	7.03561
ENSG00000132849	PATJ	-0.279899	3.2326	0.00473825	0.0110894	1.95509
ENSG00000185483	ROR1	-0.279906	4.40953	7.23452e-05	0.000238807	3.62195
ENSG00000185340	GAS2L1	-0.280278	5.25482	5.24686e-07	2.3294e-06	5.63276
ENSG00000185485	SDHAP1	-0.280335	3.1913	0.0117089	0.0250688	1.60087
ENSG00000039560	RAI14	-0.280539	9.00781	1.23079e-14	9.75067e-14	13.011
ENSG00000285577		-0.280603	3.22804	0.00762	0.0170223	1.76898
ENSG00000148660	CAMK2G	-0.280617	5.26278	3.96764e-07	1.78616e-06	5.74808
ENSG00000167085	PHB	-0.280664	6.55336	4.63973e-08	2.29886e-07	6.63849
ENSG00000107554	DNMBP	-0.280668	6.62692	5.20999e-10	3.06684e-09	8.51331
ENSG00000119685	TTLL5	-0.280831	4.27252	9.29505e-05	0.00030104	3.52138
ENSG00000151092	NGLY1	-0.281239	4.35001	7.92722e-05	0.00025993	3.58514
ENSG00000172663	TMEM134	-0.281381	3.94419	0.000525222	0.00149926	2.82412
ENSG00000072415	MPP5	-0.281407	5.19573	1.08349e-05	4.02831e-05	4.39488
ENSG00000107872	FBXL15	-0.281461	2.98109	0.0105892	0.0229272	1.63965
ENSG00000133789	SWAP70	-0.282203	6.20628	1.30254e-08	6.73137e-08	7.1719
ENSG00000137502	RAB30	-0.28249	4.0476	0.000247766	0.000748005	3.1261
ENSG00000187051	RPS19BP1	-0.282505	5.5506	6.05774e-07	2.66855e-06	5.57372
ENSG00000214765	SEPT7P2	-0.2826	3.3646	0.0144669	0.0302674	1.51902
ENSG00000128283	CDC42EP1	-0.282807	6.18455	1.38885e-08	7.16237e-08	7.14494
ENSG00000137942	FNBP1L	-0.282924	4.60544	1.56639e-05	5.68915e-05	4.24495
ENSG00000245748	AC097382.2	-0.282931	4.80767	2.6698e-06	1.08191e-05	4.96581
ENSG00000110074	FOXRED1	-0.28333	3.94305	0.000363969	0.00106869	2.97115
ENSG00000085511	MAP3K4	-0.283341	4.51565	3.5153e-05	0.000121295	3.91616
ENSG00000101194	SLC17A9	-0.283385	6.58119	1.84771e-10	1.12115e-09	8.95034
ENSG00000172590	MRPL52	-0.283505	4.67583	5.26312e-06	2.04639e-05	4.68901
ENSG00000165055	METTL2B	-0.28366	4.35514	4.91802e-05	0.00016624	3.77926
ENSG00000124422	USP22	-0.283768	7.83376	3.4772e-13	2.52957e-12	11.597
ENSG00000147684	NDUFB9	-0.283832	5.55755	5.82214e-08	2.8503e-07	6.54511
ENSG00000171858	RPS21	-0.283832	7.2944	1.4569e-10	8.90964e-10	9.05014
ENSG00000175701	SMIM37	-0.284034	2.91085	0.0121139	0.0258273	1.58792
ENSG00000156642	NPTN	-0.284163	7.46554	1.74852e-11	1.14009e-10	9.94306
ENSG00000128591	FLNC	-0.284315	8.36363	2.09515e-13	1.54316e-12	11.8116
ENSG00000110042	DTX4	-0.284699	3.84617	0.000652589	0.00182683	2.7383
ENSG00000167130	DOLPP1	-0.284751	3.02033	0.00956379	0.0209031	1.67979
ENSG00000143847	PPFIA4	-0.285032	2.75019	0.0154071	0.0319595	1.4954
ENSG00000140350	ANP32A	-0.285059	5.70858	8.69189e-09	4.60957e-08	7.33634
ENSG00000142794	NBPF3	-0.285264	4.80938	2.13109e-06	8.76097e-06	5.05745
ENSG00000130517	PGPEP1	-0.285417	4.88397	4.21982e-05	0.000143857	3.84207
ENSG00000197535	MYO5A	-0.285572	6.27991	2.39675e-09	1.33429e-08	7.87475
ENSG00000247373	AC055713.1	-0.285812	5.22029	1.39733e-06	5.90041e-06	5.22912
ENSG00000197753	LHFPL5	-0.285953	3.96914	0.000213971	0.000653862	3.18451
ENSG00000143222	UFC1	-0.286172	6.08369	1.04423e-09	6.00331e-09	8.22161
ENSG00000047346	FAM214A	-0.286381	4.9162	5.3201e-06	2.06691e-05	4.68468
ENSG00000204054	LINC00963	-0.286437	5.10917	2.41715e-07	1.11049e-06	5.95448
ENSG00000274177	AC004528.2	-0.286454	3.70496	0.000892533	0.0024371	2.61313
ENSG00000116406	EDEM3	-0.286624	6.2344	4.78849e-06	1.8707e-05	4.728
ENSG00000138316	ADAMTS14	-0.286919	4.48259	2.88547e-05	0.000100862	3.99627
ENSG00000101474	APMAP	-0.287365	6.9914	1.3961e-11	9.17999e-11	10.0372
ENSG00000135249	RINT1	-0.287408	4.60803	1.29393e-05	4.75449e-05	4.3229
ENSG00000130193	THEM6	-0.287691	3.14387	0.0054175	0.0125029	1.90299
ENSG00000185222	TCEAL9	-0.287745	6.73498	7.99487e-10	4.63414e-09	8.33403
ENSG00000257621	PSMA3-AS1	-0.288152	5.04594	3.00917e-06	1.21212e-05	4.91645
ENSG00000137135	ARHGEF39	-0.28817	3.9845	0.000159074	0.000496792	3.30383
ENSG00000115944	COX7A2L	-0.288183	6.02798	4.92331e-09	2.67433e-08	7.57278
ENSG00000160072	ATAD3B	-0.288201	5.15226	2.34269e-06	9.56694e-06	5.01923
ENSG00000108797	CNTNAP1	-0.288242	6.77093	8.14374e-10	4.71858e-09	8.32619
ENSG00000197756	RPL37A	-0.288318	8.97907	1.10864e-16	9.7792e-16	15.0097
ENSG00000214706	IFRD2	-0.288535	5.39726	2.88797e-05	0.000100862	3.99627
ENSG00000157224	CLDN12	-0.288948	4.79695	1.75523e-06	7.31141e-06	5.136
ENSG00000162980	ARL5A	-0.289333	4.6837	3.77786e-06	1.49967e-05	4.824
ENSG00000156709	AIFM1	-0.289552	4.46707	3.28141e-05	0.000113703	3.94423
ENSG00000165724	ZMYND19	-0.289654	4.79258	1.54532e-06	6.47829e-06	5.18854
ENSG00000103356	EARS2	-0.289765	4.81496	2.05163e-06	8.44841e-06	5.07323
ENSG00000095906	NUBP2	-0.289783	5.02799	5.0218e-05	0.000169477	3.77089
ENSG00000155304	HSPA13	-0.289877	5.68797	5.3601e-09	2.90306e-08	7.53714
ENSG00000109065	NAT9	-0.289939	5.64657	1.09541e-08	5.7311e-08	7.24176
ENSG00000157985	AGAP1	-0.289951	4.51606	2.21206e-05	7.88118e-05	4.10341
ENSG00000058804	NDC1	-0.290206	4.34985	3.41251e-05	0.000118	3.92812
ENSG00000100028	SNRPD3	-0.29028	5.0953	1.65793e-07	7.76908e-07	6.10963
ENSG00000198894	CIPC	-0.290339	3.32688	0.00283761	0.00698181	2.15603
ENSG00000179195	ZNF664	-0.290661	6.23746	3.39679e-10	2.03024e-09	8.69245
ENSG00000144659	SLC25A38	-0.290865	4.89097	2.30508e-06	9.43424e-06	5.02529
ENSG00000104522	TSTA3	-0.290978	5.53333	9.65146e-08	4.61789e-07	6.33556
ENSG00000134086	VHL	-0.291124	5.22609	2.47235e-07	1.13444e-06	5.94522
ENSG00000186020	ZNF529	-0.291339	3.39887	0.00474118	0.0110928	1.95496
ENSG00000101752	MIB1	-0.291408	6.15811	1.11678e-08	5.84085e-08	7.23352
ENSG00000106603	COA1	-0.291702	4.74339	3.37768e-05	0.000116929	3.93208
ENSG00000108306	FBXL20	-0.29191	3.75053	0.000390817	0.0011416	2.94249
ENSG00000197989	SNHG12	-0.292033	4.25126	9.48359e-05	0.000306676	3.51332
ENSG00000152527	PLEKHH2	-0.29221	4.43169	6.19705e-05	0.000206312	3.68548
ENSG00000137807	KIF23	-0.292271	5.03687	0.000506381	0.00144996	2.83864
ENSG00000181894	ZNF329	-0.292796	3.39149	0.0017316	0.00446732	2.34995
ENSG00000102401	ARMCX3	-0.292816	6.88405	1.16224e-11	7.68669e-11	10.1143
ENSG00000189180	ZNF33A	-0.292861	4.58086	0.000337336	0.000994639	3.00233
ENSG00000135341	MAP3K7	-0.292953	5.95459	1.42151e-09	8.07177e-09	8.09303
ENSG00000084093	REST	-0.293217	4.86242	1.05622e-06	4.52864e-06	5.34403
ENSG00000197345	MRPL21	-0.293305	4.28513	2.56311e-05	9.0188e-05	4.04485
ENSG00000267512	AC011446.1	-0.293395	2.60203	0.0167533	0.0343999	1.46344
ENSG00000120053	GOT1	-0.293468	4.39878	3.88238e-05	0.000133331	3.87507
ENSG00000109089	CDR2L	-0.293625	6.1345	5.98065e-10	3.50095e-09	8.45581
ENSG00000113231	PDE8B	-0.293643	2.80578	0.01146	0.0245858	1.60932
ENSG00000053371	AKR7A2	-0.293655	5.03534	1.77125e-07	8.266e-07	6.0827
ENSG00000164045	CDC25A	-0.293663	2.80646	0.0103381	0.0224362	1.64905
ENSG00000139323	POC1B	-0.293998	3.81937	0.00237817	0.00595854	2.22486
ENSG00000108395	TRIM37	-0.294143	4.93232	1.51942e-05	5.52805e-05	4.25743
ENSG00000162591	MEGF6	-0.294252	7.95489	3.83218e-13	2.7837e-12	11.5554
ENSG00000256364	AC069234.2	-0.294352	4.28197	2.73915e-05	9.59481e-05	4.01796
ENSG00000197321	SVIL	-0.29445	6.01217	3.88342e-10	2.30803e-09	8.63676
ENSG00000243927	MRPS6	-0.294483	6.39032	6.121e-08	2.98573e-07	6.52495
ENSG00000136213	CHST12	-0.294551	4.7519	8.74427e-06	3.29163e-05	4.48259
ENSG00000150967	ABCB9	-0.294834	4.9952	4.44658e-07	1.98898e-06	5.70137
ENSG00000178921	PFAS	-0.295032	4.79394	1.62702e-06	6.79648e-06	5.16772
ENSG00000187118	CMC1	-0.295057	4.59094	3.6642e-06	1.45769e-05	4.83633
ENSG00000187068	C3orf70	-0.295085	2.71809	0.0162017	0.0334424	1.4757
ENSG00000198105	ZNF248	-0.295271	3.95882	0.000212398	0.000649323	3.18754
ENSG00000170854	RIOX2	-0.295545	5.12653	4.09464e-07	1.84053e-06	5.73506
ENSG00000175137	SH3BP5L	-0.295652	5.5571	9.29584e-08	4.45784e-07	6.35088
ENSG00000214941	ZSWIM7	-0.295784	3.01854	0.00515456	0.0119465	1.92276
ENSG00000083812	ZNF324	-0.296058	3.48829	0.0026039	0.00646046	2.18974
ENSG00000004776	HSPB6	-0.296061	5.58154	3.7827e-09	2.07228e-08	7.68355
ENSG00000143995	MEIS1	-0.296229	6.40864	2.00119e-10	1.21228e-09	8.9164
ENSG00000157500	APPL1	-0.296329	5.23018	1.28225e-06	5.44246e-06	5.2642
ENSG00000272273	IER3-AS1	-0.296402	3.88031	0.000228246	0.00069361	3.15888
ENSG00000146414	SHPRH	-0.296452	3.7336	0.00644341	0.0146216	1.835
ENSG00000182606	TRAK1	-0.296499	5.15154	1.33307e-07	6.31287e-07	6.19977
ENSG00000141127	PRPSAP2	-0.296663	3.27446	0.00261988	0.00649804	2.18722
ENSG00000170088	TMEM192	-0.296884	3.95454	0.000110512	0.000353958	3.45105
ENSG00000153046	CDYL	-0.297131	4.55416	9.57842e-06	3.59191e-05	4.44467
ENSG00000154736	ADAMTS5	-0.297179	3.28968	0.00181979	0.00467608	2.33012
ENSG00000143756	FBXO28	-0.297294	4.92297	1.09628e-06	4.69224e-06	5.32862
ENSG00000162441	LZIC	-0.297343	4.48324	7.46495e-06	2.84852e-05	4.54538
ENSG00000140545	MFGE8	-0.297362	9.67047	3.92304e-14	3.01576e-13	12.5206
ENSG00000119711	ALDH6A1	-0.297374	3.12128	0.00875072	0.019329	1.71379
ENSG00000279069	AC015813.5	-0.297893	5.03645	1.55057e-07	7.28912e-07	6.13733
ENSG00000215012	RTL10	-0.297956	5.10834	1.49404e-07	7.0307e-07	6.153
ENSG00000161551	ZNF577	-0.298145	2.4723	0.0180465	0.0366965	1.43538
ENSG00000164631	ZNF12	-0.298325	4.79037	1.88243e-06	7.80384e-06	5.10769
ENSG00000149474	KAT14	-0.298328	3.92944	0.000153609	0.000480841	3.318
ENSG00000169981	ZNF35	-0.298334	3.34522	0.00228616	0.00574748	2.24052
ENSG00000120159	CAAP1	-0.298535	4.00408	8.89908e-05	0.000289485	3.53837
ENSG00000154065	ANKRD29	-0.299058	2.83343	0.00993041	0.0216308	1.66493
ENSG00000198586	TLK1	-0.299375	5.28821	4.34964e-08	2.16238e-07	6.66507
ENSG00000149639	SOGA1	-0.299384	6.10169	2.88992e-10	1.7336e-09	8.76105
ENSG00000160570	DEDD2	-0.299451	4.5967	2.73943e-06	1.1086e-05	4.95522
ENSG00000111371	SLC38A1	-0.299664	7.0516	5.15965e-11	3.27606e-10	9.48465
ENSG00000164169	PRMT9	-0.299837	2.96046	0.00733203	0.0164337	1.78427
ENSG00000144034	TPRKB	-0.299995	3.51672	0.0009893	0.0026722	2.57313
ENSG00000246174	KCTD21-AS1	-0.300207	3.02097	0.00513896	0.011914	1.92394
ENSG00000182512	GLRX5	-0.300255	4.92674	2.39599e-07	1.10146e-06	5.95803
ENSG00000237017	AC245052.4	-0.300532	3.82409	0.00017833	0.000552607	3.25758
ENSG00000198040	ZNF84	-0.300673	4.72873	1.29072e-06	5.47687e-06	5.26147
ENSG00000186340	THBS2	-0.300687	9.12136	6.92467e-14	5.25216e-13	12.2797
ENSG00000132561	MATN2	-0.300711	3.87459	0.000283078	0.0008458	3.07273
ENSG00000122406	RPL5	-0.300774	9.32792	3.71097e-15	3.01427e-14	13.5208
ENSG00000164086	DUSP7	-0.30086	5.99469	1.09972e-07	5.23467e-07	6.28111
ENSG00000175768	TOMM5	-0.300869	4.69961	3.02715e-06	1.21869e-05	4.91411
ENSG00000228223	HCG11	-0.300897	4.21211	3.00775e-05	0.000104761	3.9798
ENSG00000188191	PRKAR1B	-0.301039	3.56639	0.000584113	0.00165046	2.78239
ENSG00000186814	ZSCAN30	-0.301041	3.98124	0.000137989	0.000434895	3.36162
ENSG00000125648	SLC25A23	-0.30122	5.07322	1.67122e-07	7.8264e-07	6.10644
ENSG00000127554	GFER	-0.301358	4.54248	3.19449e-06	1.28083e-05	4.89251
ENSG00000167136	ENDOG	-0.301387	3.57748	0.000556652	0.00158075	2.80114
ENSG00000109534	GAR1	-0.301451	4.44125	8.44482e-06	3.19029e-05	4.49617
ENSG00000182158	CREB3L2	-0.301609	7.02919	3.34583e-13	2.4352e-12	11.6135
ENSG00000187239	FNBP1	-0.301612	4.80998	2.21073e-05	7.88022e-05	4.10346
ENSG00000139154	AEBP2	-0.301764	4.32123	1.55715e-05	5.65697e-05	4.24742
ENSG00000241258	CRCP	-0.30178	4.81408	5.40878e-07	2.3984e-06	5.62008
ENSG00000084693	AGBL5	-0.301861	4.2802	2.00732e-05	7.20907e-05	4.14212
ENSG00000169635	HIC2	-0.30188	2.68988	0.0118704	0.0253557	1.59592
ENSG00000162458	FBLIM1	-0.302044	6.89041	9.5406e-11	5.91533e-10	9.22802
ENSG00000100350	FOXRED2	-0.302069	2.78748	0.00881938	0.0194545	1.71098
ENSG00000141298	SSH2	-0.302105	3.00723	0.00443412	0.0104405	1.98128
ENSG00000117419	ERI3	-0.302246	5.09028	2.4002e-07	1.10305e-06	5.95741
ENSG00000106636	YKT6	-0.302252	7.69201	3.73504e-15	3.03216e-14	13.5182
ENSG00000145817	YIPF5	-0.302297	7.10851	3.12553e-12	2.15693e-11	10.6662
ENSG00000006625	GGCT	-0.302371	3.85505	0.00013838	0.000436034	3.36048
ENSG00000203668	CHML	-0.302463	4.52448	3.35042e-06	1.33972e-05	4.87299
ENSG00000081923	ATP8B1	-0.302726	6.10738	5.06874e-11	3.22388e-10	9.49162
ENSG00000120253	NUP43	-0.302737	4.47919	1.41296e-05	5.16615e-05	4.28683
ENSG00000114302	PRKAR2A	-0.303002	6.12878	1.03069e-09	5.92776e-09	8.22711
ENSG00000137331	IER3	-0.303103	6.24606	7.2774e-09	3.89155e-08	7.40988
ENSG00000108179	PPIF	-0.303168	5.57611	2.51186e-08	1.27142e-07	6.89571
ENSG00000198805	PNP	-0.303241	4.28943	6.86531e-05	0.000227127	3.64373
ENSG00000130695	CEP85	-0.303331	3.57858	0.000760077	0.00209988	2.67781
ENSG00000101444	AHCY	-0.303567	6.60863	6.97856e-12	4.7146e-11	10.3266
ENSG00000189159	JPT1	-0.303993	5.35476	9.88637e-09	5.19826e-08	7.28414
ENSG00000131373	HACL1	-0.304018	3.4278	0.000946307	0.00256935	2.59018
ENSG00000059145	UNKL	-0.304105	4.50268	8.35572e-06	3.15824e-05	4.50055
ENSG00000234171	RNASEH1-AS1	-0.304233	2.56532	0.0172315	0.0352236	1.45317
ENSG00000059769	DNAJC25	-0.304378	3.80463	0.000198247	0.000609213	3.21523
ENSG00000102595	UGGT2	-0.304439	5.96238	4.56343e-10	2.6916e-09	8.56999
ENSG00000255717	SNHG1	-0.304457	5.30839	2.3542e-08	1.19571e-07	6.92237
ENSG00000150667	FSIP1	-0.304683	6.25331	5.5114e-10	3.2391e-09	8.48958
ENSG00000104731	KLHDC4	-0.305193	4.22327	2.05596e-05	7.37124e-05	4.13246
ENSG00000137955	RABGGTB	-0.30557	5.7052	9.36983e-10	5.40567e-09	8.26715
ENSG00000173660	UQCRH	-0.305767	6.32175	2.73945e-11	1.76748e-10	9.75264
ENSG00000085185	BCORL1	-0.305812	3.85199	0.000105932	0.000340027	3.46849
ENSG00000181029	TRAPPC5	-0.305991	2.34728	0.0211581	0.0421706	1.37499
ENSG00000011638	TMEM159	-0.306019	4.11699	8.24417e-05	0.000269426	3.56956
ENSG00000153885	KCTD15	-0.30617	5.5653	5.94921e-09	3.21036e-08	7.49345
ENSG00000134909	ARHGAP32	-0.306324	4.43946	6.92753e-06	2.65855e-05	4.57535
ENSG00000100802	C14orf93	-0.306716	2.65238	0.0120752	0.0257522	1.58919
ENSG00000133460	SLC2A11	-0.306997	3.53273	0.000622725	0.00174953	2.75708
ENSG00000100242	SUN2	-0.307033	6.48681	7.74521e-11	4.83871e-10	9.31527
ENSG00000148334	PTGES2	-0.307089	4.74496	0.000152213	0.000476877	3.32159
ENSG00000109790	KLHL5	-0.307164	6.76619	9.024e-13	6.42552e-12	11.1921
ENSG00000109066	TMEM104	-0.307434	5.51856	3.85678e-09	2.1113e-08	7.67545
ENSG00000176142	TMEM39A	-0.307461	6.10663	3.30666e-10	1.97797e-09	8.70378
ENSG00000211584	SLC48A1	-0.307762	3.84662	0.000118546	0.000377728	3.42282
ENSG00000144152	FBLN7	-0.30781	3.3388	0.00485237	0.0113135	1.9464
ENSG00000115464	USP34	-0.307943	7.17397	3.80685e-14	2.92949e-13	12.5332
ENSG00000134243	SORT1	-0.308054	6.09335	1.74668e-10	1.06202e-09	8.97387
ENSG00000136891	TEX10	-0.308134	5.33655	8.78495e-09	4.65558e-08	7.33203
ENSG00000139112	GABARAPL1	-0.308165	7.50598	5.6573e-15	4.55017e-14	13.342
ENSG00000179387	ELMOD2	-0.30854	4.77201	1.37015e-06	5.79062e-06	5.23727
ENSG00000257337	AC068888.1	-0.308692	5.03864	2.28058e-07	1.05102e-06	5.97839
ENSG00000162849	KIF26B	-0.308749	5.6584	3.56121e-08	1.78121e-07	6.74929
ENSG00000170634	ACYP2	-0.308972	2.58337	0.0127595	0.0270903	1.56719
ENSG00000187860	CCDC157	-0.309117	2.50924	0.021162	0.0421726	1.37497
ENSG00000100058	CRYBB2P1	-0.309124	4.15349	2.62342e-05	9.21067e-05	4.03571
ENSG00000139200	PIANP	-0.309334	3.47492	0.000540324	0.00153821	2.81299
ENSG00000256569	AC069234.3	-0.309689	3.0282	0.00303389	0.00741657	2.1298
ENSG00000013375	PGM3	-0.309908	7.22854	2.05406e-14	1.60405e-13	12.7948
ENSG00000204920	ZNF155	-0.31001	3.24257	0.00590133	0.0135266	1.86881
ENSG00000125863	MKKS	-0.310135	3.92024	0.000184969	0.00057198	3.24262
ENSG00000087995	METTL2A	-0.310312	3.84553	0.000700148	0.00194668	2.7107
ENSG00000172201	ID4	-0.310321	3.53558	0.000506843	0.001451	2.83833
ENSG00000035141	FAM136A	-0.310688	5.02286	8.20794e-08	3.96056e-07	6.40224
ENSG00000196715	VKORC1L1	-0.310716	6.03205	5.82914e-10	3.41497e-09	8.46661
ENSG00000143933	CALM2	-0.310977	8.98391	4.21734e-16	3.61434e-15	14.442
ENSG00000183431	SF3A3	-0.311059	6.4311	4.52427e-12	3.09616e-11	10.5092
ENSG00000165392	WRN	-0.311226	4.4827	6.77182e-06	2.60218e-05	4.58466
ENSG00000132846	ZBED3	-0.311325	3.40411	0.00255714	0.00635521	2.19687
ENSG00000068438	FTSJ1	-0.31135	5.1099	7.79085e-06	2.95912e-05	4.52884
ENSG00000130733	YIPF2	-0.311624	6.33693	5.80821e-12	3.94558e-11	10.4039
ENSG00000168803	ADAL	-0.311747	2.47958	0.0198943	0.0400047	1.39789
ENSG00000116157	GPX7	-0.312302	5.24636	2.47552e-07	1.13554e-06	5.9448
ENSG00000109846	CRYAB	-0.312403	3.52215	0.000630062	0.00176879	2.75232
ENSG00000174106	LEMD3	-0.312753	5.46707	1.39715e-09	7.94265e-09	8.10003
ENSG00000166025	AMOTL1	-0.312932	7.29722	3.45948e-14	2.67052e-13	12.5734
ENSG00000272695	GAS6-AS2	-0.312964	3.1168	0.00562945	0.0129617	1.88734
ENSG00000161682	FAM171A2	-0.31334	3.40178	0.000677786	0.00189092	2.72333
ENSG00000182195	LDOC1	-0.313781	4.86221	2.39525e-07	1.10146e-06	5.95803
ENSG00000175662	TOM1L2	-0.313876	5.47578	1.00984e-09	5.81691e-09	8.23531
ENSG00000259721	AC090877.2	-0.31388	3.88007	0.000311627	0.000923628	3.0345
ENSG00000151093	OXSM	-0.314041	2.31769	0.0248934	0.0487539	1.31199
ENSG00000197375	SLC22A5	-0.314113	2.58643	0.0167541	0.0343999	1.46344
ENSG00000103353	UBFD1	-0.314217	6.50549	6.44941e-10	3.76492e-09	8.42424
ENSG00000069869	NEDD4	-0.314643	5.83853	7.18695e-11	4.50327e-10	9.34647
ENSG00000077044	DGKD	-0.314683	4.24787	2.6405e-05	9.26244e-05	4.03327
ENSG00000163785	RYK	-0.314954	6.05028	3.32629e-11	2.13585e-10	9.67043
ENSG00000198612	COPS8	-0.314998	5.91644	1.09129e-10	6.72948e-10	9.17202
ENSG00000105379	ETFB	-0.315008	4.75274	6.56845e-07	2.87212e-06	5.5418
ENSG00000154217	PITPNC1	-0.315054	5.16222	3.95966e-08	1.97515e-07	6.7044
ENSG00000153993	SEMA3D	-0.315487	6.10217	1.91265e-11	1.24217e-10	9.90582
ENSG00000173641	HSPB7	-0.315767	6.32223	8.6768e-10	5.0235e-09	8.29899
ENSG00000166848	TERF2IP	-0.316247	5.84692	5.7544e-11	3.64429e-10	9.43839
ENSG00000136856	SLC2A8	-0.316478	2.57342	0.0173496	0.0354159	1.4508
ENSG00000196465	MYL6B	-0.316536	5.35282	3.90952e-09	2.13858e-08	7.66987
ENSG00000103260	METRN	-0.316707	5.08599	3.73694e-07	1.68642e-06	5.77304
ENSG00000182568	SATB1	-0.316803	4.28926	4.97177e-05	0.000167904	3.77494
ENSG00000137210	TMEM14B	-0.317155	4.77167	1.60637e-07	7.53944e-07	6.12266
ENSG00000096093	EFHC1	-0.317378	4.04032	8.71239e-05	0.000283849	3.54691
ENSG00000139278	GLIPR1	-0.317469	6.33581	1.96944e-12	1.37517e-11	10.8616
ENSG00000180448	ARHGAP45	-0.317688	2.89432	0.0109515	0.023625	1.62663
ENSG00000118965	WDR35	-0.317793	4.02165	3.75402e-05	0.0001292	3.88874
ENSG00000067798	NAV3	-0.317819	5.53997	7.88206e-09	4.20576e-08	7.37616
ENSG00000150456	EEF1AKMT1	-0.317819	2.7665	0.00591552	0.0135507	1.86804
ENSG00000111639	MRPL51	-0.317884	6.22719	1.66492e-11	1.08654e-10	9.96396
ENSG00000137494	ANKRD42	-0.317904	4.32103	1.15984e-05	4.29265e-05	4.36727
ENSG00000143458	GABPB2	-0.318219	3.10574	0.00265187	0.00657185	2.18231
ENSG00000272933	AL391121.1	-0.318225	3.12041	0.00278315	0.00686494	2.16336
ENSG00000131437	KIF3A	-0.318246	4.11005	2.62387e-05	9.21067e-05	4.03571
ENSG00000148296	SURF6	-0.318411	5.76293	9.82779e-11	6.08319e-10	9.21587
ENSG00000063660	GPC1	-0.318774	8.23062	7.15402e-18	6.67302e-17	16.1757
ENSG00000256040	PAPPA-AS1	-0.318818	3.48906	0.000401454	0.00117107	2.93142
ENSG00000171453	POLR1C	-0.319017	4.50007	1.16864e-06	4.98603e-06	5.30224
ENSG00000213923	CSNK1E	-0.319029	6.61409	6.91484e-13	4.9692e-12	11.3037
ENSG00000153896	ZNF599	-0.319335	2.87686	0.00512116	0.0118802	1.92518
ENSG00000221988	PPT2	-0.31952	3.18985	0.00152178	0.00397742	2.4004
ENSG00000131368	MRPS25	-0.31955	5.14625	2.09026e-08	1.06642e-07	6.97207
ENSG00000164244	PRRC1	-0.319588	7.03961	1.11962e-14	8.89852e-14	13.0507
ENSG00000014919	COX15	-0.319674	3.98827	6.83155e-05	0.000226112	3.64568
ENSG00000111962	UST	-0.31977	5.21334	4.13832e-09	2.25706e-08	7.64646
ENSG00000137343	ATAT1	-0.319822	3.46139	0.00111709	0.00298679	2.5248
ENSG00000160469	BRSK1	-0.320087	3.63229	0.000329087	0.000971288	3.01265
ENSG00000197798	FAM118B	-0.320319	4.43257	2.34587e-05	8.3238e-05	4.07968
ENSG00000168096	ANKS3	-0.320418	4.73705	4.07551e-06	1.60918e-05	4.79339
ENSG00000167695	FAM57A	-0.320788	5.95968	1.79277e-11	1.1674e-10	9.93278
ENSG00000127418	FGFRL1	-0.320807	5.14159	1.02469e-08	5.37444e-08	7.26967
ENSG00000214113	LYRM4	-0.321215	4.80072	2.18039e-07	1.00673e-06	5.99709
ENSG00000137285	TUBB2B	-0.321427	4.03759	6.89057e-05	0.000227861	3.64233
ENSG00000011132	APBA3	-0.321743	3.79772	7.96252e-05	0.000260914	3.5835
ENSG00000011114	BTBD7	-0.322002	5.38243	1.69603e-08	8.71008e-08	7.05998
ENSG00000100413	POLR3H	-0.322137	6.32599	9.54337e-12	6.36584e-11	10.1961
ENSG00000077232	DNAJC10	-0.322365	7.25744	3.38427e-15	2.7641e-14	13.5584
ENSG00000145494	NDUFS6	-0.322468	5.52856	3.81228e-10	2.26757e-09	8.64444
ENSG00000136518	ACTL6A	-0.322583	5.1897	3.75972e-09	2.06045e-08	7.68604
ENSG00000099326	MZF1	-0.322652	4.25781	4.5768e-06	1.79417e-05	4.74614
ENSG00000225648	SBDSP1	-0.322688	4.25934	7.43448e-06	2.83763e-05	4.54704
ENSG00000127241	MASP1	-0.322722	9.10407	3.77951e-18	3.57048e-17	16.4473
ENSG00000128590	DNAJB9	-0.322941	4.61723	3.61146e-07	1.63078e-06	5.7876
ENSG00000277161	PIGW	-0.322949	3.74152	0.000331896	0.000979383	3.00905
ENSG00000259863	SH3RF3-AS1	-0.323217	2.25264	0.0238253	0.0469608	1.32826
ENSG00000119965	C10orf88	-0.323336	3.3705	0.00563848	0.0129804	1.88671
ENSG00000152977	ZIC1	-0.323658	4.51282	1.04884e-06	4.5009e-06	5.3467
ENSG00000142409	ZNF787	-0.324198	4.43069	9.68196e-06	3.62797e-05	4.44034
ENSG00000186416	NKRF	-0.324473	3.49554	0.000618857	0.00174065	2.75929
ENSG00000076662	ICAM3	-0.324514	3.69652	0.000282417	0.000844166	3.07357
ENSG00000105176	URI1	-0.324558	5.83364	1.26175e-09	7.20336e-09	8.14246
ENSG00000088899	LZTS3	-0.324707	3.09981	0.00174031	0.00448824	2.34792
ENSG00000103742	IGDCC4	-0.324817	5.72701	6.28077e-11	3.95055e-10	9.40334
ENSG00000102760	RGCC	-0.324829	3.27643	0.00254585	0.00632929	2.19865
ENSG00000147592	LACTB2	-0.324913	3.11426	0.00203791	0.00517	2.28651
ENSG00000114251	WNT5A	-0.324984	8.91237	3.40105e-19	3.3545e-18	17.4744
ENSG00000178234	GALNT11	-0.325123	5.50838	3.62479e-10	2.16302e-09	8.66494
ENSG00000251369	ZNF550	-0.325651	3.73926	0.000565993	0.00160417	2.79475
ENSG00000175414	ARL10	-0.325901	5.34629	3.03552e-09	1.67412e-08	7.77621
ENSG00000079156	OSBPL6	-0.326325	3.00131	0.0024383	0.00609059	2.21534
ENSG00000116396	KCNC4	-0.326408	4.12771	8.50883e-06	3.21365e-05	4.493
ENSG00000167815	PRDX2	-0.32653	6.15975	3.01806e-10	1.80827e-09	8.74274
ENSG00000144867	SRPRB	-0.326675	6.29167	1.15318e-11	7.6302e-11	10.1175
ENSG00000119771	KLHL29	-0.326744	4.74041	2.02433e-07	9.39073e-07	6.0273
ENSG00000115525	ST3GAL5	-0.326756	3.96264	7.75135e-05	0.000254559	3.59421
ENSG00000244026	FAM86DP	-0.326843	4.32648	1.94934e-05	7.01106e-05	4.15422
ENSG00000166483	WEE1	-0.32716	4.8318	1.29752e-06	5.50411e-06	5.25931
ENSG00000158636	EMSY	-0.327485	4.47106	1.0802e-06	4.6274e-06	5.33466
ENSG00000083750	RRAGB	-0.327561	4.03661	4.16883e-05	0.000142316	3.84675
ENSG00000115993	TRAK2	-0.327566	6.95997	3.56422e-11	2.28565e-10	9.64099
ENSG00000125652	ALKBH7	-0.32758	4.12228	0.000193769	0.000596944	3.22407
ENSG00000139517	LNX2	-0.327723	3.16103	0.00136833	0.00360567	2.44301
ENSG00000148229	POLE3	-0.327801	5.33929	2.58736e-09	1.43607e-08	7.84282
ENSG00000168003	SLC3A2	-0.327982	7.32427	2.93914e-13	2.15085e-12	11.6674
ENSG00000171865	RNASEH1	-0.328003	5.6444	6.42649e-11	4.03908e-10	9.39372
ENSG00000128596	CCDC136	-0.328045	2.25585	0.0238543	0.0470118	1.32779
ENSG00000155111	CDK19	-0.328209	4.84634	9.80523e-08	4.68994e-07	6.32883
ENSG00000144674	GOLGA4	-0.328507	7.65621	6.00908e-17	5.36784e-16	15.2702
ENSG00000100503	NIN	-0.328558	6.22769	6.40211e-09	3.43968e-08	7.46348
ENSG00000107815	TWNK	-0.328682	3.8814	3.07711e-05	0.000107025	3.97051
ENSG00000196177	ACADSB	-0.328807	4.26867	9.18017e-06	3.45132e-05	4.46201
ENSG00000132906	CASP9	-0.328852	2.56754	0.00960819	0.0209784	1.67823
ENSG00000274211	SOCS7	-0.328865	4.30348	8.6581e-06	3.26252e-05	4.48645
ENSG00000188211	NCR3LG1	-0.330487	3.09323	0.002066	0.00523408	2.28116
ENSG00000089057	SLC23A2	-0.330648	4.08729	1.26775e-05	4.66292e-05	4.33134
ENSG00000135108	FBXO21	-0.330655	5.43046	2.35778e-09	1.31358e-08	7.88154
ENSG00000275342	PRAG1	-0.330681	6.15628	6.11328e-11	3.85504e-10	9.41397
ENSG00000261824	LINC00662	-0.331329	3.51654	0.000194616	0.000599039	3.22254
ENSG00000117543	DPH5	-0.331378	3.92114	2.65248e-05	9.30003e-05	4.03152
ENSG00000178922	HYI	-0.331475	5.3026	2.85577e-08	1.43958e-07	6.84177
ENSG00000264364	DYNLL2	-0.33149	6.63826	1.7075e-11	1.11383e-10	9.95318
ENSG00000163682	RPL9	-0.331511	8.72209	1.04743e-18	1.01083e-17	16.9953
ENSG00000104435	STMN2	-0.331529	6.66618	1.27636e-11	8.41886e-11	10.0747
ENSG00000145555	MYO10	-0.331976	8.03155	4.16932e-19	4.10131e-18	17.3871
ENSG00000260111	AC012184.1	-0.331983	2.44717	0.0101485	0.022057	1.65645
ENSG00000145332	KLHL8	-0.332015	3.82964	3.51432e-05	0.00012129	3.91618
ENSG00000177427	MIEF2	-0.332088	3.48569	0.000264614	0.000795782	3.09921
ENSG00000188522	FAM83G	-0.332117	5.2923	9.82486e-09	5.16776e-08	7.2867
ENSG00000151458	ANKRD50	-0.33229	5.47573	5.10156e-08	2.51252e-07	6.59989
ENSG00000168118	RAB4A	-0.332297	4.72955	3.27971e-07	1.48734e-06	5.82759
ENSG00000132359	RAP1GAP2	-0.332409	4.80749	8.81895e-08	4.24016e-07	6.37262
ENSG00000120708	TGFBI	-0.332424	10.4119	1.75006e-14	1.37392e-13	12.862
ENSG00000124216	SNAI1	-0.332471	3.98616	2.2734e-05	8.08607e-05	4.09226
ENSG00000158109	TPRG1L	-0.332565	6.22944	2.90568e-12	2.0099e-11	10.6968
ENSG00000162924	REL	-0.332613	2.39025	0.0127516	0.0270774	1.56739
ENSG00000179041	RRS1	-0.332822	4.82843	1.00293e-05	3.74578e-05	4.42646
ENSG00000130770	ATP5IF1	-0.332996	5.59073	1.23681e-10	7.59515e-10	9.11946
ENSG00000114686	MRPL3	-0.333	6.35384	1.77948e-10	1.08064e-09	8.96632
ENSG00000185585	OLFML2A	-0.333214	5.77205	1.77114e-11	1.15382e-10	9.93786
ENSG00000058091	CDK14	-0.333276	4.56825	2.45366e-07	1.12622e-06	5.94838
ENSG00000198093	ZNF649	-0.333286	2.80047	0.00506257	0.0117609	1.92956
ENSG00000141429	GALNT1	-0.333371	6.02462	1.92945e-09	1.08476e-08	7.96466
ENSG00000124788	ATXN1	-0.333464	5.95721	6.41599e-12	4.34845e-11	10.3617
ENSG00000131375	CAPN7	-0.33357	5.20625	1.11707e-09	6.40713e-09	8.19334
ENSG00000137038	DMAC1	-0.333636	4.33229	8.59183e-05	0.000280107	3.55268
ENSG00000142207	URB1	-0.333639	5.08286	5.83929e-08	2.85681e-07	6.54412
ENSG00000120805	ARL1	-0.333801	6.95648	5.39657e-15	4.35231e-14	13.3613
ENSG00000275111	ZNF2	-0.333819	2.51156	0.00752764	0.0168389	1.77369
ENSG00000156467	UQCRB	-0.333869	6.8256	1.42635e-14	1.12517e-13	12.9488
ENSG00000185361	TNFAIP8L1	-0.334368	3.01765	0.00181251	0.00465817	2.33178
ENSG00000120992	LYPLA1	-0.334566	4.96774	1.29257e-08	6.68221e-08	7.17508
ENSG00000183741	CBX6	-0.334639	7.15335	2.24393e-14	1.74864e-13	12.7573
ENSG00000234741	GAS5	-0.33468	6.90515	3.03059e-13	2.2134e-12	11.6549
ENSG00000164405	UQCRQ	-0.334689	5.53518	4.34238e-11	2.77263e-10	9.55711
ENSG00000089009	RPL6	-0.334795	8.95617	2.181e-12	1.51644e-11	10.8192
ENSG00000232434	AJM1	-0.33515	2.19418	0.0247237	0.0484538	1.31467
ENSG00000173875	ZNF791	-0.335365	4.63682	5.45e-05	0.000182842	3.73792
ENSG00000122912	SLC25A16	-0.335662	4.22285	6.23802e-06	2.40707e-05	4.61851
ENSG00000008256	CYTH3	-0.335957	6.57718	9.28379e-14	6.98056e-13	12.1561
ENSG00000165813	CCDC186	-0.336035	5.0286	2.57789e-08	1.30305e-07	6.88504
ENSG00000135686	KLHL36	-0.33608	5.49634	4.80275e-11	3.05997e-10	9.51428
ENSG00000113212	PCDHB7	-0.336137	2.93519	0.00216006	0.00545834	2.26294
ENSG00000010704	HFE	-0.336163	3.38391	0.000376099	0.00110124	2.95812
ENSG00000092094	OSGEP	-0.336339	4.223	3.08153e-06	1.23856e-05	4.90708
ENSG00000131773	KHDRBS3	-0.336343	3.92463	3.10766e-05	0.000108062	3.96633
ENSG00000134697	GNL2	-0.336409	6.55947	4.98084e-14	3.80123e-13	12.4201
ENSG00000149571	KIRREL3	-0.336684	4.72997	1.02697e-07	4.90256e-07	6.30958
ENSG00000196365	LONP1	-0.336889	6.3769	6.36134e-14	4.83233e-13	12.3158
ENSG00000152439	ZNF773	-0.33693	2.30676	0.0149869	0.0312038	1.50579
ENSG00000115211	EIF2B4	-0.337426	5.42086	1.13611e-09	6.51378e-09	8.18617
ENSG00000100664	EIF5	-0.337645	7.28635	6.75756e-16	5.71839e-15	14.2427
ENSG00000137809	ITGA11	-0.337916	8.65378	2.20075e-21	2.38039e-20	19.6234
ENSG00000174177	CTU2	-0.337961	4.20832	2.50605e-06	1.02031e-05	4.99127
ENSG00000100478	AP4S1	-0.33861	3.23101	0.00489697	0.0114103	1.9427
ENSG00000166845	C18orf54	-0.338677	2.5968	0.00648462	0.0147039	1.83257
ENSG00000260917	AL158212.3	-0.339056	2.72822	0.00476446	0.0111384	1.95318
ENSG00000130147	SH3BP4	-0.339109	6.80375	8.15372e-14	6.14649e-13	12.2114
ENSG00000008300	CELSR3	-0.339264	3.4623	0.00022365	0.000680482	3.16718
ENSG00000127955	GNAI1	-0.33951	4.97271	3.18066e-09	1.75156e-08	7.75658
ENSG00000164118	CEP44	-0.339671	3.29057	0.000457788	0.00131874	2.87984
ENSG00000262814	MRPL12	-0.33995	3.60948	0.00010685	0.000342676	3.46512
ENSG00000135723	FHOD1	-0.340707	5.95963	7.54448e-13	5.40066e-12	11.2676
ENSG00000100360	IFT27	-0.340816	4.78461	6.91207e-08	3.35609e-07	6.47417
ENSG00000136010	ALDH1L2	-0.340831	6.6256	2.9159e-14	2.25799e-13	12.6463
ENSG00000104341	LAPTM4B	-0.340852	5.70436	7.70524e-12	5.18656e-11	10.2851
ENSG00000138380	CARF	-0.340917	2.9035	0.00421311	0.00998695	2.00057
ENSG00000130766	SESN2	-0.34095	4.44405	3.19161e-07	1.44872e-06	5.83901
ENSG00000065357	DGKA	-0.3415	5.07624	1.17783e-09	6.74514e-09	8.17101
ENSG00000184178	SCFD2	-0.341523	4.7473	2.37866e-07	1.09451e-06	5.96078
ENSG00000204186	ZDBF2	-0.341831	3.91267	1.6693e-05	6.04506e-05	4.2186
ENSG00000183765	CHEK2	-0.341906	3.1753	0.000803776	0.00221274	2.65507
ENSG00000146540	C7orf50	-0.342504	5.34281	1.18971e-07	5.65028e-07	6.24793
ENSG00000129197	RPAIN	-0.342566	4.19229	5.40503e-06	2.09659e-05	4.67849
ENSG00000164694	FNDC1	-0.34259	4.11914	3.44585e-06	1.37453e-05	4.86185
ENSG00000168575	SLC20A2	-0.342593	6.54352	9.86866e-14	7.40526e-13	12.1305
ENSG00000236333	TRHDE-AS1	-0.342764	5.43005	4.03852e-10	2.39539e-09	8.62062
ENSG00000232931	LINC00342	-0.343144	3.73508	0.000288424	0.000860206	3.0654
ENSG00000261888	AC144831.1	-0.343275	3.12614	0.0030964	0.00755687	2.12166
ENSG00000096063	SRPK1	-0.343438	5.39824	7.58654e-11	4.7456e-10	9.32371
ENSG00000162618	ADGRL4	-0.343749	2.4944	0.00896014	0.0197256	1.70497
ENSG00000258839	MC1R	-0.344496	2.98571	0.00141212	0.00371379	2.43018
ENSG00000156170	NDUFAF6	-0.344517	2.39838	0.0106378	0.0230189	1.63791
ENSG00000170571	EMB	-0.344664	2.36434	0.0113904	0.0244613	1.61152
ENSG00000080823	MOK	-0.344913	3.37594	0.000294305	0.000875802	3.05759
ENSG00000180376	CCDC66	-0.345159	3.70074	6.21984e-05	0.000207025	3.68398
ENSG00000136295	TTYH3	-0.345385	8.3584	7.89676e-21	8.33986e-20	19.0788
ENSG00000138311	ZNF365	-0.34565	3.12915	0.00218227	0.00550693	2.25909
ENSG00000109686	SH3D19	-0.345878	6.5488	1.59105e-14	1.25041e-13	12.9029
ENSG00000189164	ZNF527	-0.345929	2.13405	0.0188981	0.038244	1.41744
ENSG00000186162	CIDECP	-0.346001	2.35739	0.00909657	0.0199854	1.69929
ENSG00000147799	ARHGAP39	-0.346112	3.0253	0.00114669	0.00306133	2.51409
ENSG00000175906	ARL4D	-0.346162	3.60298	8.10524e-05	0.000265355	3.57617
ENSG00000130635	COL5A1	-0.346282	10.8993	6.02413e-21	6.39414e-20	19.1942
ENSG00000225484	NUTM2B-AS1	-0.34649	3.13482	0.000860887	0.00235582	2.62786
ENSG00000074410	CA12	-0.346581	4.35708	9.90956e-07	4.26241e-06	5.37034
ENSG00000163013	FBXO41	-0.346723	3.19789	0.00107858	0.00289252	2.53872
ENSG00000178385	PLEKHM3	-0.347153	3.50342	0.000239557	0.000725149	3.13957
ENSG00000250186	AC091180.3	-0.34718	4.7266	2.4434e-07	1.12185e-06	5.95006
ENSG00000100003	SEC14L2	-0.347401	4.5744	1.48822e-06	6.25381e-06	5.20386
ENSG00000204389	HSPA1A	-0.348049	4.74481	1.42848e-07	6.74736e-07	6.17087
ENSG00000138002	IFT172	-0.348525	3.93414	0.000189046	0.000583609	3.23388
ENSG00000058729	RIOK2	-0.348961	5.03741	1.74547e-09	9.85456e-09	8.00636
ENSG00000076641	PAG1	-0.349004	4.31936	1.36982e-05	5.01712e-05	4.29955
ENSG00000100376	FAM118A	-0.349675	3.62362	8.56422e-05	0.000279391	3.55379
ENSG00000198860	TSEN15	-0.349952	4.76373	1.20281e-08	6.26419e-08	7.20314
ENSG00000204514	ZNF814	-0.350119	3.98114	3.64821e-05	0.000125617	3.90095
ENSG00000174010	KLHL15	-0.350317	3.79179	6.78667e-05	0.000224777	3.64825
ENSG00000273604	EPOP	-0.350391	2.10668	0.0178131	0.0362568	1.44061
ENSG00000116106	EPHA4	-0.350736	3.78545	2.18983e-05	7.81136e-05	4.10727
ENSG00000089916	GPATCH2L	-0.350836	5.77067	3.62943e-12	2.49767e-11	10.6025
ENSG00000125740	FOSB	-0.351706	6.30134	1.01203e-09	5.82728e-09	8.23453
ENSG00000115461	IGFBP5	-0.351715	13.3085	9.96564e-23	1.13438e-21	20.9452
ENSG00000162377	COA7	-0.352333	4.77522	1.91333e-07	8.90095e-07	6.05056
ENSG00000116991	SIPA1L2	-0.352364	4.86422	8.99229e-09	4.75523e-08	7.32283
ENSG00000171067	C11orf24	-0.352485	7.01119	2.06496e-14	1.61172e-13	12.7927
ENSG00000134986	NREP	-0.352671	7.40787	1.57296e-14	1.23685e-13	12.9077
ENSG00000135083	CCNJL	-0.352903	2.89972	0.00188189	0.0048147	2.31743
ENSG00000141480	ARRB2	-0.353297	2.38717	0.00901139	0.0198204	1.70289
ENSG00000154328	NEIL2	-0.353315	3.77775	3.23054e-05	0.000112124	3.9503
ENSG00000087502	ERGIC2	-0.353355	5.73141	1.62486e-12	1.14049e-11	10.9429
ENSG00000155760	FZD7	-0.35354	8.1721	3.24848e-19	3.20616e-18	17.494
ENSG00000280128	AL662795.1	-0.354016	3.14426	0.000547202	0.00155719	2.80766
ENSG00000185504	FAAP100	-0.354053	5.44476	1.22392e-11	8.08015e-11	10.0926
ENSG00000182013	PNMA8A	-0.35458	3.90367	8.12754e-06	3.07909e-05	4.51158
ENSG00000165338	HECTD2	-0.354717	4.46105	1.88676e-06	7.81961e-06	5.10681
ENSG00000148153	INIP	-0.354957	4.20477	1.1121e-06	4.75578e-06	5.32278
ENSG00000167378	IRGQ	-0.355269	4.51789	7.38472e-08	3.5797e-07	6.44615
ENSG00000168077	SCARA3	-0.35664	6.21447	6.89998e-09	3.69508e-08	7.43238
ENSG00000119599	DCAF4	-0.356727	3.71249	0.000537202	0.0015305	2.81517
ENSG00000186312	CA5BP1	-0.356768	2.57171	0.00462603	0.010844	1.96481
ENSG00000140945	CDH13	-0.357155	6.72982	7.26902e-15	5.80854e-14	13.2359
ENSG00000179222	MAGED1	-0.357196	8.74611	4.85877e-14	3.71191e-13	12.4304
ENSG00000130758	MAP3K10	-0.357588	4.15064	4.72349e-06	1.84824e-05	4.73324
ENSG00000204604	ZNF468	-0.357805	3.19097	0.000496278	0.00142379	2.84655
ENSG00000257267	ZNF271P	-0.358147	4.70523	1.0069e-08	5.29242e-08	7.27635
ENSG00000251279	SMIM15-AS1	-0.35844	2.85242	0.010753	0.0232478	1.63362
ENSG00000244586	WNT5A-AS1	-0.358503	2.0274	0.0193136	0.03901	1.40882
ENSG00000189007	ADAT2	-0.358686	2.47329	0.00573423	0.0131804	1.88007
ENSG00000173166	RAPH1	-0.358804	5.13416	8.24934e-09	4.39222e-08	7.35732
ENSG00000079150	FKBP7	-0.358877	5.879	1.80607e-13	1.33758e-12	11.8737
ENSG00000092841	MYL6	-0.358896	9.85233	8.93595e-25	1.11042e-23	22.9545
ENSG00000232112	TMA7	-0.359229	6.26569	4.01489e-13	2.91498e-12	11.5354
ENSG00000182263	FIGN	-0.359306	2.39881	0.00880614	0.0194282	1.71157
ENSG00000135698	MPHOSPH6	-0.35942	4.58194	1.62719e-07	7.63231e-07	6.11734
ENSG00000070371	CLTCL1	-0.359472	3.35659	0.000284893	0.000850707	3.07022
ENSG00000198162	MAN1A2	-0.359674	6.55473	1.73508e-12	1.21497e-11	10.9154
ENSG00000135828	RNASEL	-0.359677	3.78862	5.87635e-05	0.000196388	3.70689
ENSG00000169093	ASMTL	-0.359731	5.1151	9.96094e-11	6.16044e-10	9.21039
ENSG00000171132	PRKCE	-0.359806	4.09737	1.92909e-05	6.94502e-05	4.15833
ENSG00000164284	GRPEL2	-0.360222	3.48447	0.00029163	0.000868716	3.06112
ENSG00000243317	STMP1	-0.360239	5.02564	1.74856e-07	8.16529e-07	6.08803
ENSG00000075240	GRAMD4	-0.360325	3.94777	6.9202e-06	2.65643e-05	4.5757
ENSG00000235194	PPP1R3E	-0.360458	2.83875	0.00164975	0.00427782	2.36878
ENSG00000105136	ZNF419	-0.360516	2.81979	0.00203863	0.00517094	2.28643
ENSG00000124225	PMEPA1	-0.360779	5.73194	4.1844e-13	3.03508e-12	11.5178
ENSG00000254369	HOXA-AS3	-0.360864	2.1033	0.0154867	0.0321056	1.49342
ENSG00000148154	UGCG	-0.36089	5.44307	3.83883e-12	2.63808e-11	10.5787
ENSG00000155858	LSM11	-0.360903	2.68911	0.00275903	0.00680658	2.16707
ENSG00000119787	ATL2	-0.361308	4.19	3.30364e-06	1.32208e-05	4.87874
ENSG00000144730	IL17RD	-0.361441	3.20321	0.000642586	0.00179985	2.74476
ENSG00000147604	RPL7	-0.361451	9.49449	2.9155e-21	3.13512e-20	19.5037
ENSG00000123178	SPRYD7	-0.361994	3.85639	6.67122e-06	2.56619e-05	4.59071
ENSG00000215256	DHRS4-AS1	-0.362339	3.40551	8.92063e-05	0.000290058	3.53752
ENSG00000114473	IQCG	-0.36234	2.23314	0.0109748	0.0236649	1.6259
ENSG00000177096	FAM109B	-0.362384	5.74961	2.43225e-07	1.11708e-06	5.95191
ENSG00000278834	AC073508.3	-0.362425	2.06259	0.0193201	0.0390178	1.40874
ENSG00000072952	MRVI1	-0.362567	6.21794	1.17878e-14	9.34858e-14	13.0293
ENSG00000117906	RCN2	-0.362596	5.77011	1.65752e-12	1.16286e-11	10.9345
ENSG00000142798	HSPG2	-0.362921	8.70351	1.7037e-12	1.19356e-11	10.9232
ENSG00000240666	MME-AS1	-0.36301	2.17602	0.0109581	0.023636	1.62643
ENSG00000125741	OPA3	-0.363085	4.92743	2.60706e-09	1.44563e-08	7.83994
ENSG00000052850	ALX4	-0.363132	4.87761	3.51678e-06	1.40131e-05	4.85347
ENSG00000119812	FAM98A	-0.363314	6.78056	5.98454e-15	4.80813e-14	13.318
ENSG00000137154	RPS6	-0.363935	9.75775	1.93398e-23	2.26602e-22	21.6447
ENSG00000148158	SNX30	-0.364277	5.52386	5.20233e-09	2.82175e-08	7.54948
ENSG00000174444	RPL4	-0.364881	10.0331	1.10754e-18	1.06605e-17	16.9722
ENSG00000123562	MORF4L2	-0.36493	8.43761	2.10644e-21	2.28339e-20	19.6414
ENSG00000136811	ODF2	-0.364947	6.07501	4.25696e-15	3.45206e-14	13.4619
ENSG00000144681	STAC	-0.365051	3.57128	5.56647e-05	0.00018658	3.72913
ENSG00000172071	EIF2AK3	-0.365283	5.17685	4.29951e-11	2.74763e-10	9.56104
ENSG00000279504	AD001527.2	-0.365812	2.29064	0.0110916	0.0238856	1.62186
ENSG00000279641	AC120057.3	-0.365911	3.63888	0.00092878	0.00252813	2.5972
ENSG00000171889	MIR31HG	-0.366089	4.4315	2.15935e-05	7.7101e-05	4.11294
ENSG00000151304	SRFBP1	-0.366615	3.37505	0.000111931	0.000358038	3.44607
ENSG00000250786	SNHG18	-0.366747	4.50795	2.03726e-07	9.43887e-07	6.02508
ENSG00000133107	TRPC4	-0.367086	3.33114	0.000375858	0.00110075	2.95831
ENSG00000132382	MYBBP1A	-0.367117	6.29084	2.88457e-14	2.2349e-13	12.6507
ENSG00000233695	GAS6-AS1	-0.367321	5.66747	1.22948e-10	7.55639e-10	9.12169
ENSG00000072163	LIMS2	-0.367388	5.18999	1.26723e-10	7.77869e-10	9.10909
ENSG00000266967	AARSD1	-0.367407	2.06566	0.0184097	0.0373734	1.42744
ENSG00000065150	IPO5	-0.367454	7.74835	2.92918e-21	3.14754e-20	19.502
ENSG00000111412	C12orf49	-0.367762	5.37003	3.53813e-12	2.43597e-11	10.6133
ENSG00000233098	CCDC144NL-AS1	-0.367815	4.00959	7.72096e-06	2.93476e-05	4.53243
ENSG00000242294	STAG3L5P	-0.368101	2.96317	0.00911092	0.0200139	1.69867
ENSG00000232748	AC135050.1	-0.368203	3.44936	7.72245e-05	0.000253779	3.59554
ENSG00000044446	PHKA2	-0.368502	4.50926	2.37343e-08	1.20465e-07	6.91914
ENSG00000176624	MEX3C	-0.368926	5.5277	4.8855e-11	3.10867e-10	9.50743
ENSG00000136738	STAM	-0.369286	4.81144	2.59084e-09	1.43747e-08	7.8424
ENSG00000116353	MECR	-0.36972	3.80856	4.86617e-06	1.89754e-05	4.72181
ENSG00000169020	ATP5ME	-0.369908	5.72655	5.07181e-11	3.22444e-10	9.49155
ENSG00000198466	ZNF587	-0.37007	4.57925	3.84791e-06	1.52543e-05	4.81661
ENSG00000177432	NAP1L5	-0.370202	2.78184	0.00154906	0.00403942	2.39368
ENSG00000140854	KATNB1	-0.370525	4.06209	2.0422e-06	8.41426e-06	5.07498
ENSG00000198924	DCLRE1A	-0.370534	2.76269	0.00164455	0.00426509	2.37007
ENSG00000105619	TFPT	-0.370557	3.83638	4.61623e-06	1.80867e-05	4.74264
ENSG00000132768	DPH2	-0.371241	4.67133	1.69175e-08	8.69111e-08	7.06092
ENSG00000215190	LINC00680	-0.371334	3.01512	0.000577614	0.00163304	2.787
ENSG00000100426	ZBED4	-0.371342	4.85319	4.51597e-10	2.66468e-09	8.57436
ENSG00000144161	ZC3H8	-0.371531	2.46613	0.00433089	0.0102235	1.9904
ENSG00000197056	ZMYM1	-0.37215	3.02655	0.000677519	0.00189066	2.72339
ENSG00000069998	HDHD5	-0.372168	4.32865	2.84032e-05	9.94212e-05	4.00252
ENSG00000176055	MBLAC2	-0.372184	3.1169	0.00233356	0.0058557	2.23242
ENSG00000253102	AC004707.1	-0.372216	5.2493	9.66728e-12	6.44558e-11	10.1907
ENSG00000167889	MGAT5B	-0.372257	2.12103	0.014652	0.03062	1.514
ENSG00000111961	SASH1	-0.372777	6.97619	7.7401e-17	6.86022e-16	15.1637
ENSG00000139926	FRMD6	-0.37281	9.3976	5.72107e-26	7.53029e-25	24.1232
ENSG00000181467	RAP2B	-0.372898	5.70317	3.28404e-12	2.26525e-11	10.6449
ENSG00000132541	RIDA	-0.373027	3.09121	0.000374666	0.0010977	2.95952
ENSG00000285967		-0.373135	3.27252	0.000134998	0.000426195	3.37039
ENSG00000137054	POLR1E	-0.373223	4.49508	1.99388e-08	1.01901e-07	6.99182
ENSG00000161642	ZNF385A	-0.373685	2.47602	0.00341448	0.00825272	2.0834
ENSG00000258056	AC009779.2	-0.3737	2.05932	0.0138281	0.0291122	1.53592
ENSG00000053501	USE1	-0.373758	4.15466	6.03739e-07	2.66038e-06	5.57506
ENSG00000182985	CADM1	-0.373769	5.99702	3.63618e-15	2.96003e-14	13.5287
ENSG00000196756	SNHG17	-0.373802	4.46738	1.90037e-08	9.72231e-08	7.01223
ENSG00000263753	LINC00667	-0.375314	5.77588	1.77201e-14	1.38967e-13	12.8571
ENSG00000136718	IMP4	-0.375723	5.80303	8.60488e-13	6.14189e-12	11.2117
ENSG00000138079	SLC3A1	-0.376148	2.97368	0.000547455	0.00155761	2.80754
ENSG00000117528	ABCD3	-0.376195	5.38692	1.4763e-12	1.03917e-11	10.9833
ENSG00000197780	TAF13	-0.376275	5.27962	8.68588e-12	5.81222e-11	10.2357
ENSG00000042088	TDP1	-0.37641	4.00989	4.09999e-06	1.61712e-05	4.79126
ENSG00000213713	PIGCP1	-0.376558	1.84145	0.0253914	0.0496109	1.30442
ENSG00000108960	MMD	-0.376671	4.05853	1.81571e-06	7.53572e-06	5.12288
ENSG00000178605	GTPBP6	-0.377128	5.49974	3.02554e-13	2.21171e-12	11.6553
ENSG00000171444	MCC	-0.377188	4.10341	3.15425e-06	1.26641e-05	4.89742
ENSG00000122877	EGR2	-0.377334	2.96956	0.002301	0.00578284	2.23786
ENSG00000025293	PHF20	-0.377568	4.91361	1.15527e-08	6.03361e-08	7.21942
ENSG00000137486	ARRB1	-0.377657	3.71225	7.40504e-06	2.82712e-05	4.54866
ENSG00000112561	TFEB	-0.377814	2.8561	0.000937201	0.00254918	2.5936
ENSG00000141425	RPRD1A	-0.378204	5.22293	1.06031e-11	7.03778e-11	10.1526
ENSG00000103494	RPGRIP1L	-0.378438	4.28343	3.73891e-07	1.68679e-06	5.77294
ENSG00000196544	BORCS6	-0.37846	2.75477	0.00234596	0.00588381	2.23034
ENSG00000184867	ARMCX2	-0.378587	6.00577	2.04039e-12	1.42269e-11	10.8469
ENSG00000129116	PALLD	-0.378896	7.35959	6.23591e-16	5.29211e-15	14.2764
ENSG00000124831	LRRFIP1	-0.379282	7.36635	1.88458e-21	2.0444e-20	19.6894
ENSG00000100483	VCPKMT	-0.379326	2.57979	0.00425377	0.0100672	1.99709
ENSG00000158301	GPRASP2	-0.379708	3.44215	4.22487e-05	0.000143963	3.84175
ENSG00000287916		-0.380142	3.62726	8.70566e-06	3.27794e-05	4.4844
ENSG00000118523	CTGF	-0.380144	8.56079	2.12114e-11	1.37576e-10	9.86146
ENSG00000122484	RPAP2	-0.38026	4.47982	9.02593e-09	4.77131e-08	7.32136
ENSG00000115275	MOGS	-0.380849	6.46816	8.34679e-12	5.59292e-11	10.2524
ENSG00000059588	TARBP1	-0.381041	4.15181	4.92975e-07	2.19653e-06	5.65826
ENSG00000072195	SPEG	-0.381195	6.27664	3.18299e-17	2.8711e-16	15.542
ENSG00000112514	CUTA	-0.381258	6.67537	2.97776e-16	2.56988e-15	14.5901
ENSG00000134490	TMEM241	-0.381666	2.2267	0.00711788	0.0159925	1.79608
ENSG00000184992	BRI3BP	-0.381796	3.07095	0.000260412	0.000784263	3.10554
ENSG00000213397	HAUS7	-0.381814	2.64712	0.00207816	0.00526309	2.27876
ENSG00000139433	GLTP	-0.382074	5.54956	2.75471e-13	2.01889e-12	11.6949
ENSG00000138735	PDE5A	-0.382725	5.10922	5.15808e-11	3.27606e-10	9.48465
ENSG00000164930	FZD6	-0.382823	5.02397	2.32845e-10	1.40535e-09	8.85222
ENSG00000129911	KLF16	-0.382859	4.48312	1.04642e-08	5.48063e-08	7.26117
ENSG00000156313	RPGR	-0.383172	3.4184	6.4165e-05	0.000213186	3.67124
ENSG00000151746	BICD1	-0.383263	5.25092	2.11298e-09	1.1821e-08	7.92735
ENSG00000136378	ADAMTS7	-0.383495	4.02239	5.12056e-07	2.27606e-06	5.64282
ENSG00000143401	ANP32E	-0.38422	5.38738	1.2763e-09	7.28082e-09	8.13782
ENSG00000102466	FGF14	-0.384405	4.09983	6.06054e-07	2.66898e-06	5.57365
ENSG00000258673	LINC01397	-0.384882	2.20929	0.00891576	0.0196349	1.70697
ENSG00000203727	SAMD5	-0.385362	4.22267	8.90887e-07	3.84809e-06	5.41476
ENSG00000185875	THNSL1	-0.38542	1.90888	0.016861	0.0345762	1.46122
ENSG00000135502	SLC26A10	-0.385873	2.28556	0.00796427	0.017727	1.75136
ENSG00000247077	PGAM5	-0.38595	4.90459	7.27562e-11	4.5569e-10	9.34133
ENSG00000116016	EPAS1	-0.386114	8.75318	1.03128e-26	1.38899e-25	24.8573
ENSG00000158483	FAM86C1	-0.38646	2.87532	0.000588693	0.00166181	2.77942
ENSG00000140043	PTGR2	-0.386502	2.09976	0.011609	0.0248765	1.60421
ENSG00000179965	ZNF771	-0.386526	3.72463	4.21908e-06	1.66143e-05	4.77952
ENSG00000260228	AC009119.1	-0.386712	5.13611	8.59131e-12	5.75155e-11	10.2402
ENSG00000065833	ME1	-0.387332	4.29085	8.13076e-08	3.92588e-07	6.40606
ENSG00000206538	VGLL3	-0.387588	6.61954	1.75107e-17	1.601e-16	15.7956
ENSG00000152133	GPATCH11	-0.387636	3.80125	1.82127e-06	7.55667e-06	5.12167
ENSG00000133026	MYH10	-0.387671	7.52901	2.3315e-21	2.51628e-20	19.5992
ENSG00000161714	PLCD3	-0.387821	6.99239	3.91758e-19	3.85624e-18	17.4138
ENSG00000169744	LDB2	-0.388318	5.33071	7.67492e-13	5.48872e-12	11.2605
ENSG00000247572	CKMT2-AS1	-0.388319	2.09159	0.00751804	0.0168217	1.77413
ENSG00000068028	RASSF1	-0.388341	5.68506	1.01694e-13	7.62706e-13	12.1176
ENSG00000248124	RRN3P1	-0.388751	1.92359	0.0165461	0.0340533	1.46784
ENSG00000094916	CBX5	-0.388755	6.80435	9.01228e-12	6.02696e-11	10.2199
ENSG00000177548	RABEP2	-0.388845	4.76543	8.14906e-10	4.71981e-09	8.32608
ENSG00000249042	AC008771.1	-0.389025	3.64319	1.01127e-05	3.77408e-05	4.42319
ENSG00000118922	KLF12	-0.389497	4.74897	3.12171e-10	1.86885e-09	8.72842
ENSG00000206527	HACD2	-0.389569	5.22816	7.12355e-13	5.11421e-12	11.2912
ENSG00000152465	NMT2	-0.389733	4.8269	1.02501e-10	6.33129e-10	9.19851
ENSG00000155189	AGPAT5	-0.389872	4.01694	4.29963e-07	1.92623e-06	5.71529
ENSG00000013503	POLR3B	-0.390138	4.39234	9.23661e-09	4.8757e-08	7.31196
ENSG00000105711	SCN1B	-0.390177	3.30216	0.000146562	0.000460344	3.33692
ENSG00000143457	GOLPH3L	-0.390357	4.30777	2.66895e-08	1.34816e-07	6.87026
ENSG00000142632	ARHGEF19	-0.390377	3.90765	2.3482e-06	9.58414e-06	5.01845
ENSG00000163818	LZTFL1	-0.390435	4.43218	7.06032e-09	3.7782e-08	7.42271
ENSG00000197119	SLC25A29	-0.390769	3.89236	8.53549e-06	3.22207e-05	4.49187
ENSG00000099364	FBXL19	-0.39092	4.87079	5.4227e-11	3.43717e-10	9.4638
ENSG00000132436	FIGNL1	-0.391168	2.9383	0.000351824	0.00103488	2.98511
ENSG00000116455	WDR77	-0.391947	3.98909	7.98778e-07	3.462e-06	5.46067
ENSG00000075618	FSCN1	-0.39201	8.0988	3.01889e-21	3.23922e-20	19.4896
ENSG00000068383	INPP5A	-0.392226	6.15632	1.16735e-17	1.07663e-16	15.9679
ENSG00000069188	SDK2	-0.392351	1.68088	0.0245626	0.04817	1.31722
ENSG00000198168	SVIP	-0.39237	2.3969	0.00340383	0.00822834	2.08469
ENSG00000131788	PIAS3	-0.392795	6.00145	1.65757e-16	1.45087e-15	14.8384
ENSG00000176422	SPRYD4	-0.392814	3.22985	8.6335e-05	0.000281403	3.55067
ENSG00000167523	SPATA33	-0.392894	2.75087	0.00289453	0.00710764	2.14827
ENSG00000120334	CENPL	-0.393177	3.14133	0.000126505	0.000400976	3.39688
ENSG00000179295	PTPN11	-0.393498	7.87778	5.88462e-22	6.51764e-21	20.1859
ENSG00000198890	PRMT6	-0.39353	4.28302	1.6865e-06	7.037e-06	5.15261
ENSG00000148459	PDSS1	-0.393824	2.2348	0.00724268	0.0162507	1.78913
ENSG00000197162	ZNF785	-0.393914	4.24726	1.52391e-07	7.16608e-07	6.14472
ENSG00000182199	SHMT2	-0.393985	6.97641	4.83036e-21	5.14554e-20	19.2886
ENSG00000133805	AMPD3	-0.3943	3.88957	2.16028e-06	8.87354e-06	5.0519
ENSG00000166398	KIAA0355	-0.394499	4.69665	1.07678e-09	6.18079e-09	8.20896
ENSG00000090776	EFNB1	-0.394952	4.0541	2.92138e-07	1.32892e-06	5.8765
ENSG00000155816	FMN2	-0.395256	5.53788	1.5229e-14	1.19813e-13	12.9215
ENSG00000103811	CTSH	-0.395368	3.20216	0.000106442	0.000341515	3.46659
ENSG00000168273	SMIM4	-0.395457	2.48193	0.00258832	0.00642838	2.1919
ENSG00000173614	NMNAT1	-0.395541	3.58165	2.41762e-05	8.56193e-05	4.06743
ENSG00000204634	TBC1D8	-0.395921	4.45193	3.09758e-09	1.70771e-08	7.76758
ENSG00000213420	GPC2	-0.39604	1.85551	0.0154076	0.0319595	1.4954
ENSG00000160803	UBQLN4	-0.396462	5.14094	7.3286e-12	4.94313e-11	10.306
ENSG00000138604	GLCE	-0.396567	4.97736	1.03222e-11	6.8606e-11	10.1636
ENSG00000257093	KIAA1147	-0.397147	4.5008	1.16897e-07	5.55354e-07	6.25543
ENSG00000108384	RAD51C	-0.398149	2.65171	0.00107005	0.0028709	2.54198
ENSG00000004139	SARM1	-0.398282	5.05421	5.27385e-11	3.34569e-10	9.47551
ENSG00000164494	PDSS2	-0.39908	3.43456	2.41635e-05	8.55946e-05	4.06755
ENSG00000064692	SNCAIP	-0.399081	4.00016	6.60641e-07	2.88701e-06	5.53955
ENSG00000138675	FGF5	-0.399228	6.28499	1.14155e-18	1.09736e-17	16.9597
ENSG00000185730	ZNF696	-0.399616	3.51529	1.19367e-05	4.40913e-05	4.35565
ENSG00000196693	ZNF33B	-0.399764	3.36724	0.000393643	0.00114919	2.93961
ENSG00000162650	ATXN7L2	-0.399896	2.98983	0.00051947	0.00148513	2.82823
ENSG00000254726	MEX3A	-0.400216	3.38857	4.58041e-05	0.00015554	3.80816
ENSG00000146733	PSPH	-0.400606	2.7709	0.000569665	0.00161303	2.79236
ENSG00000187720	THSD4	-0.400786	6.63059	1.15793e-13	8.64508e-13	12.0632
ENSG00000179564	LSMEM2	-0.400835	1.67259	0.0205789	0.0412108	1.38499
ENSG00000182612	TSPAN10	-0.401039	1.76859	0.018896	0.038244	1.41744
ENSG00000139405	RITA1	-0.401325	4.28031	1.20564e-08	6.27229e-08	7.20257
ENSG00000163485	ADORA1	-0.401349	3.46061	2.23966e-05	7.97182e-05	4.09844
ENSG00000137513	NARS2	-0.401505	3.66575	1.43097e-05	5.22814e-05	4.28165
ENSG00000048991	R3HDM1	-0.401805	4.83788	1.11514e-10	6.8708e-10	9.16299
ENSG00000204856	FAM216A	-0.401863	2.48835	0.0110552	0.0238142	1.62316
ENSG00000117877	CD3EAP	-0.402047	4.25537	1.49012e-08	7.6766e-08	7.11483
ENSG00000110200	ANAPC15	-0.402243	4.52036	3.61099e-09	1.98058e-08	7.70321
ENSG00000174132	FAM174A	-0.402389	3.66001	0.00024244	0.000732975	3.13491
ENSG00000267484	AC027319.1	-0.402691	3.36401	6.24759e-05	0.000207901	3.68214
ENSG00000139266	MARCHF9	-0.403375	3.47823	9.83123e-06	3.67738e-05	4.43446
ENSG00000108854	SMURF2	-0.403439	6.46619	6.21816e-18	5.82214e-17	16.2349
ENSG00000174989	FBXW8	-0.404245	5.06329	9.68481e-13	6.89273e-12	11.1616
ENSG00000166900	STX3	-0.404546	3.83469	2.36766e-06	9.6609e-06	5.01498
ENSG00000135740	SLC9A5	-0.404682	3.43422	1.45035e-05	5.29633e-05	4.27603
ENSG00000234616	JRK	-0.404804	4.8811	3.1343e-11	2.01608e-10	9.69549
ENSG00000212719	C17orf51	-0.404881	5.35646	4.20828e-14	3.22497e-13	12.4915
ENSG00000139354	GAS2L3	-0.404921	2.87192	0.00280099	0.00690665	2.16073
ENSG00000186951	PPARA	-0.405022	5.33366	4.90476e-14	3.74511e-13	12.4265
ENSG00000239264	TXNDC5	-0.40515	5.39524	4.09504e-14	3.14144e-13	12.5029
ENSG00000168453	HR	-0.405319	3.75741	8.14806e-06	3.08607e-05	4.51059
ENSG00000157870	FAM213B	-0.405553	5.0034	1.52442e-11	9.98371e-11	10.0007
ENSG00000176490	DIRAS1	-0.405931	4.26532	9.6208e-09	5.06945e-08	7.29504
ENSG00000075711	DLG1	-0.406138	5.86072	4.70642e-13	3.40535e-12	11.4678
ENSG00000188227	ZNF793	-0.406334	2.32766	0.00310931	0.00758587	2.11999
ENSG00000013619	MAMLD1	-0.406413	4.33754	5.88353e-09	3.17723e-08	7.49795
ENSG00000143434	SEMA6C	-0.406797	2.15655	0.0111742	0.0240389	1.61909
ENSG00000089050	RBBP9	-0.406945	3.93384	4.81622e-07	2.14919e-06	5.66773
ENSG00000232295	AL589935.1	-0.40705	2.48157	0.00194876	0.00496858	2.30377
ENSG00000226763	SRRM5	-0.407148	2.63976	0.00427013	0.0101027	1.99556
ENSG00000227695	DNMBP-AS1	-0.407436	2.0721	0.00605807	0.0138365	1.85898
ENSG00000136542	GALNT5	-0.407662	7.46624	6.00218e-23	6.87459e-22	21.1628
ENSG00000279232	AC008522.1	-0.407807	7.18337	1.00179e-22	1.13945e-21	20.9433
ENSG00000162076	FLYWCH2	-0.40791	4.31927	6.02517e-09	3.25016e-08	7.4881
ENSG00000010810	FYN	-0.407957	5.33133	2.54622e-14	1.97794e-13	12.7038
ENSG00000104856	RELB	-0.408093	4.69598	6.76011e-08	3.28663e-07	6.48325
ENSG00000174099	MSRB3	-0.408211	7.56666	2.04061e-25	2.59914e-24	23.5852
ENSG00000163110	PDLIM5	-0.408532	6.86659	2.14937e-21	2.32652e-20	19.6333
ENSG00000154277	UCHL1	-0.408631	7.47415	2.78043e-22	3.11219e-21	20.5069
ENSG00000160886	LY6K	-0.409421	3.6418	2.45175e-06	9.99575e-06	5.00018
ENSG00000155034	FBXL18	-0.409542	4.88064	1.53384e-11	1.0041e-10	9.99822
ENSG00000109083	IFT20	-0.409896	5.52337	5.63843e-15	4.53747e-14	13.3432
ENSG00000186815	TPCN1	-0.410018	6.4877	5.98567e-19	5.83366e-18	17.2341
ENSG00000161277	THAP8	-0.410054	1.90195	0.0107884	0.0233209	1.63226
ENSG00000184205	TSPYL2	-0.410117	5.91132	7.05548e-18	6.58942e-17	16.1812
ENSG00000148343	MIGA2	-0.410343	4.90969	2.5799e-11	1.666e-10	9.77833
ENSG00000170004	CHD3	-0.410986	8.0024	2.13151e-17	1.94282e-16	15.7116
ENSG00000128595	CALU	-0.411012	10.0197	3.73325e-28	5.19875e-27	26.2841
ENSG00000197785	ATAD3A	-0.411047	5.45594	2.03694e-14	1.59153e-13	12.7982
ENSG00000239791	AC002310.2	-0.411118	2.44336	0.00195011	0.00497115	2.30354
ENSG00000104524	PYCR3	-0.411218	4.0579	1.08575e-05	4.03469e-05	4.39419
ENSG00000213672	NCKIPSD	-0.411501	3.91574	1.49417e-07	7.0307e-07	6.153
ENSG00000178425	NT5DC1	-0.411612	3.75905	6.36533e-07	2.79239e-06	5.55402
ENSG00000172915	NBEA	-0.411639	4.3099	1.54558e-06	6.47829e-06	5.18854
ENSG00000119844	AFTPH	-0.411968	4.42844	4.67601e-07	2.08788e-06	5.68029
ENSG00000162139	NEU3	-0.412295	3.43539	8.29044e-06	3.13678e-05	4.50352
ENSG00000180035	ZNF48	-0.412378	3.57769	3.35164e-06	1.33984e-05	4.87295
ENSG00000228925	AC016722.2	-0.412469	2.09725	0.00559751	0.0128924	1.88967
ENSG00000160049	DFFA	-0.412779	5.48514	5.09656e-13	3.68043e-12	11.4341
ENSG00000234945	GTF3C2-AS1	-0.41286	2.83073	0.000315243	0.000933534	3.02987
ENSG00000007866	TEAD3	-0.412896	6.3587	1.42819e-19	1.43255e-18	17.8439
ENSG00000088179	PTPN4	-0.413308	3.62026	3.06705e-06	1.23375e-05	4.90877
ENSG00000196476	C20orf96	-0.41344	2.22942	0.00400939	0.00955617	2.01972
ENSG00000100626	GALNT16	-0.413514	3.29456	4.84334e-05	0.000163829	3.78561
ENSG00000163811	WDR43	-0.413663	5.64465	9.51187e-14	7.14115e-13	12.1462
ENSG00000264575	LINC00526	-0.413908	3.30007	5.21226e-05	0.000175504	3.75571
ENSG00000229619	MBNL1-AS1	-0.413909	3.52949	5.28568e-06	2.05407e-05	4.68738
ENSG00000185909	KLHDC8B	-0.413955	4.18635	1.15909e-08	6.04931e-08	7.21829
ENSG00000101220	C20orf27	-0.41496	3.71362	1.34584e-06	5.69602e-06	5.24443
ENSG00000236756	DNAJC9-AS1	-0.415071	2.38756	0.00187051	0.00478726	2.31991
ENSG00000173705	SUSD5	-0.415096	2.21131	0.00682881	0.0153898	1.81277
ENSG00000111880	RNGTT	-0.415246	4.21135	1.23216e-08	6.39674e-08	7.19404
ENSG00000155380	SLC16A1	-0.415247	5.72607	6.06038e-17	5.40713e-16	15.267
ENSG00000177363	LRRN4CL	-0.415476	4.6357	1.33547e-08	6.89191e-08	7.16166
ENSG00000160352	ZNF714	-0.415771	2.42085	0.00206665	0.00523483	2.2811
ENSG00000084636	COL16A1	-0.415848	10.0253	1.51823e-33	2.43824e-32	31.6129
ENSG00000181163	NPM1	-0.415862	9.18507	8.12723e-33	1.27338e-31	30.895
ENSG00000122042	UBL3	-0.416128	6.90337	1.1942e-21	1.31087e-20	19.8824
ENSG00000108515	ENO3	-0.416204	3.15612	9.68765e-05	0.000312771	3.50477
ENSG00000260852	FBXL19-AS1	-0.416483	2.2796	0.00265031	0.00656909	2.18249
ENSG00000279207	AC015813.6	-0.416788	2.76763	0.000437344	0.00126552	2.89773
ENSG00000004660	CAMKK1	-0.417031	3.65401	1.53941e-06	6.4561e-06	5.19003
ENSG00000228794	LINC01128	-0.417041	4.35632	3.80131e-09	2.0817e-08	7.68158
ENSG00000138190	EXOC6	-0.417513	3.20277	0.000151073	0.000473587	3.3246
ENSG00000164603	BMT2	-0.418127	3.63419	1.31822e-06	5.58391e-06	5.25306
ENSG00000130939	UBE4B	-0.418626	5.71806	4.98609e-17	4.46482e-16	15.3502
ENSG00000162851	TFB2M	-0.418946	4.3573	8.12029e-09	4.32663e-08	7.36385
ENSG00000232907	DLGAP4-AS1	-0.418997	2.17059	0.00750092	0.0167867	1.77503
ENSG00000159388	BTG2	-0.419832	4.93134	5.97205e-12	4.05315e-11	10.3922
ENSG00000159423	ALDH4A1	-0.419958	3.80681	3.0995e-07	1.40865e-06	5.8512
ENSG00000228703	AL355310.2	-0.420403	3.35002	2.1671e-05	7.7359e-05	4.11149
ENSG00000151881	TMEM267	-0.420468	3.17478	0.000115169	0.00036768	3.43453
ENSG00000169239	CA5B	-0.420538	2.49138	0.0011282	0.0030154	2.52066
ENSG00000072657	TRHDE	-0.420579	6.41435	1.278e-20	1.33823e-19	18.8735
ENSG00000137877	SPTBN5	-0.420708	2.30111	0.00245132	0.00611794	2.21339
ENSG00000102743	SLC25A15	-0.42096	4.09112	4.68035e-08	2.31743e-07	6.63499
ENSG00000149257	SERPINH1	-0.42144	9.44129	1.23127e-19	1.23755e-18	17.9074
ENSG00000112984	KIF20A	-0.421761	4.57365	3.95862e-06	1.56596e-05	4.80522
ENSG00000205544	TMEM256	-0.422128	2.27301	0.00342798	0.00828402	2.08176
ENSG00000143126	CELSR2	-0.422249	2.02704	0.00616685	0.0140458	1.85245
ENSG00000135338	LCA5	-0.422331	2.77165	0.000365944	0.00107385	2.96906
ENSG00000164620	RELL2	-0.422381	3.07185	6.4053e-05	0.000212862	3.6719
ENSG00000169604	ANTXR1	-0.422923	9.15754	3.37721e-33	5.3539e-32	31.2713
ENSG00000067840	PDZD4	-0.422935	1.92324	0.00719139	0.0161405	1.79208
ENSG00000118985	ELL2	-0.423007	6.87549	2.34752e-23	2.73538e-22	21.563
ENSG00000150712	MTMR12	-0.423204	4.60224	5.45821e-10	3.21039e-09	8.49344
ENSG00000172840	PDP2	-0.423396	4.01338	3.45382e-08	1.72925e-07	6.76214
ENSG00000115457	IGFBP2	-0.423493	7.36232	1.56375e-16	1.36956e-15	14.8634
ENSG00000203930	LINC00632	-0.423553	3.74004	3.44768e-07	1.56112e-06	5.80656
ENSG00000105048	TNNT1	-0.4237	1.97133	0.00707901	0.0159124	1.79826
ENSG00000279649	AC020978.9	-0.424057	1.99453	0.00653824	0.0148058	1.82957
ENSG00000253873	PCDHGA11	-0.424174	2.88822	0.000177238	0.000549684	3.25989
ENSG00000172115	CYCS	-0.424707	6.42321	1.54247e-19	1.54614e-18	17.8108
ENSG00000213523	SRA1	-0.425247	5.60979	1.42203e-16	1.24839e-15	14.9036
ENSG00000269893	SNHG8	-0.425432	7.42536	9.54397e-24	1.13995e-22	21.9431
ENSG00000125703	ATG4C	-0.425673	2.50295	0.00102298	0.00275612	2.5597
ENSG00000178585	CTNNBIP1	-0.425753	4.18708	5.34042e-09	2.89346e-08	7.53858
ENSG00000288012		-0.425768	1.5559	0.0185097	0.0375557	1.42532
ENSG00000142627	EPHA2	-0.426495	5.23866	1.33061e-14	1.05188e-13	12.978
ENSG00000170558	CDH2	-0.42675	8.16447	1.31047e-30	1.94205e-29	28.7117
ENSG00000131089	ARHGEF9	-0.426853	4.31539	2.24337e-09	1.25126e-08	7.90265
ENSG00000165943	MOAP1	-0.426897	4.37791	6.7868e-09	3.63842e-08	7.43909
ENSG00000178502	KLHL11	-0.427001	2.47914	0.00124414	0.0033002	2.48146
ENSG00000114480	GBE1	-0.427107	6.49628	3.69664e-20	3.80082e-19	18.4201
ENSG00000121766	ZCCHC17	-0.427393	4.90092	1.18658e-12	8.39641e-12	11.0759
ENSG00000272447	AL135925.1	-0.427564	2.14879	0.00485511	0.0113181	1.94623
ENSG00000159445	THEM4	-0.427862	3.48245	2.1966e-05	7.83365e-05	4.10604
ENSG00000092847	AGO1	-0.428037	5.61379	1.13364e-13	8.47651e-13	12.0718
ENSG00000059915	PSD	-0.42806	2.89746	0.000137386	0.000433086	3.36343
ENSG00000141759	TXNL4A	-0.428408	5.50431	1.6161e-15	1.3392e-14	13.8732
ENSG00000178053	MLF1	-0.428525	1.93994	0.0199183	0.0400453	1.39745
ENSG00000088305	DNMT3B	-0.428535	1.97493	0.00530605	0.0122553	1.91168
ENSG00000174136	RGMB	-0.4286	7.75218	7.65823e-29	1.09219e-27	26.9617
ENSG00000170631	ZNF16	-0.428962	2.75634	0.000293793	0.000874453	3.05826
ENSG00000132570	PCBD2	-0.429379	2.53787	0.000647739	0.00181359	2.74146
ENSG00000260260	SNHG19	-0.429642	2.70774	0.000448367	0.00129337	2.88828
ENSG00000080493	SLC4A4	-0.429709	2.25945	0.00280704	0.00691696	2.16008
ENSG00000213390	ARHGAP19	-0.430179	2.90986	0.000670304	0.00187252	2.72757
ENSG00000204611	ZNF616	-0.430203	3.60139	3.67283e-06	1.46034e-05	4.83555
ENSG00000267321	LINC02001	-0.430264	1.9153	0.00812873	0.018055	1.7434
ENSG00000117597	DIEXF	-0.43122	5.59191	6.84023e-12	4.62326e-11	10.3351
ENSG00000151229	SLC2A13	-0.431287	3.98829	4.73331e-08	2.34208e-07	6.6304
ENSG00000185838	GNB1L	-0.431487	2.87425	0.000756946	0.00209201	2.67944
ENSG00000247033	AC099508.1	-0.43261	1.59128	0.0177017	0.03605	1.4431
ENSG00000119929	CUTC	-0.432676	2.71045	0.000314456	0.00093164	3.03075
ENSG00000128309	MPST	-0.432924	5.31022	2.11939e-15	1.74549e-14	13.7581
ENSG00000160172	FAM86C2P	-0.433354	1.68063	0.0130785	0.0276841	1.55777
ENSG00000286388		-0.433458	2.45074	0.000952004	0.00258231	2.58799
ENSG00000168209	DDIT4	-0.433553	4.0515	3.31501e-07	1.50289e-06	5.82307
ENSG00000253537	PCDHGA7	-0.433721	3.63332	6.19845e-07	2.72404e-06	5.56479
ENSG00000046647	GEMIN8	-0.433752	2.48432	0.0009403	0.0025555	2.59252
ENSG00000167549	CORO6	-0.433836	1.73695	0.0128802	0.0273112	1.56366
ENSG00000185418	TARSL2	-0.43391	4.07377	6.60531e-09	3.54628e-08	7.45023
ENSG00000152620	NADK2	-0.433946	3.82572	1.04396e-07	4.98208e-07	6.30259
ENSG00000243156	MICAL3	-0.434777	4.41099	1.00864e-07	4.81974e-07	6.31698
ENSG00000170464	DNAJC18	-0.435427	4.594	4.45178e-11	2.84125e-10	9.54649
ENSG00000164751	PEX2	-0.435529	4.50601	2.58303e-08	1.30521e-07	6.88432
ENSG00000121644	DESI2	-0.435547	5.9646	6.64006e-20	6.77066e-19	18.1694
ENSG00000128311	TST	-0.436714	4.51695	1.45788e-10	8.91196e-10	9.05003
ENSG00000076043	REXO2	-0.436718	7.04102	2.42468e-24	2.95339e-23	22.5297
ENSG00000170448	NFXL1	-0.436767	3.64284	4.37619e-07	1.95875e-06	5.70802
ENSG00000183044	ABAT	-0.437126	1.80722	0.00836404	0.0185387	1.73192
ENSG00000267106	ZNF561-AS1	-0.437461	2.68438	0.00266144	0.00659224	2.18097
ENSG00000090621	PABPC4	-0.437845	7.61185	8.23737e-26	1.06948e-24	23.9708
ENSG00000198720	ANKRD13B	-0.437855	2.61291	0.000422517	0.00122694	2.91118
ENSG00000144724	PTPRG	-0.438475	6.45844	3.29686e-22	3.67908e-21	20.4343
ENSG00000235852	AC005540.1	-0.439267	3.94029	4.87649e-08	2.41051e-07	6.61789
ENSG00000273149	AL138963.3	-0.439435	6.83148	3.20107e-09	1.76214e-08	7.75396
ENSG00000157617	C2CD2	-0.439452	5.74897	7.48719e-19	7.25398e-18	17.1394
ENSG00000121769	FABP3	-0.440016	3.52686	1.233e-06	5.24398e-06	5.28034
ENSG00000175854	SWI5	-0.440026	4.01923	1.44324e-07	6.80859e-07	6.16694
ENSG00000105426	PTPRS	-0.440381	6.81859	3.51421e-24	4.24897e-23	22.3717
ENSG00000166123	GPT2	-0.440399	3.95676	1.28776e-08	6.66431e-08	7.17625
ENSG00000129680	MAP7D3	-0.44058	4.76179	2.3087e-10	1.39399e-09	8.85574
ENSG00000232677	LINC00665	-0.440729	2.77093	0.000408928	0.0011917	2.92383
ENSG00000135842	FAM129A	-0.440874	6.03236	2.3945e-14	1.86302e-13	12.7298
ENSG00000068650	ATP11A	-0.441054	4.71767	1.13397e-12	8.04714e-12	11.0944
ENSG00000183655	KLHL25	-0.441448	3.07517	0.00028907	0.00086196	3.06451
ENSG00000162894	FCMR	-0.441649	1.48591	0.0213252	0.0424692	1.37193
ENSG00000183287	CCBE1	-0.441792	3.73514	5.09309e-07	2.26453e-06	5.64502
ENSG00000189001	SBSN	-0.442332	1.7294	0.00916089	0.0201127	1.69653
ENSG00000112186	CAP2	-0.442912	5.09261	4.51819e-14	3.45708e-13	12.4613
ENSG00000125967	NECAB3	-0.442914	4.11679	5.48517e-09	2.96645e-08	7.52776
ENSG00000144741	SLC25A26	-0.442948	4.55857	7.8739e-12	5.29526e-11	10.2761
ENSG00000135414	GDF11	-0.443002	4.55637	1.31071e-11	8.63382e-11	10.0638
ENSG00000150401	DCUN1D2	-0.443383	3.96173	1.00883e-08	5.29879e-08	7.27582
ENSG00000138835	RGS3	-0.44357	6.00892	4.51813e-15	3.65983e-14	13.4365
ENSG00000133131	MORC4	-0.44364	5.50832	4.89022e-18	4.59917e-17	16.3373
ENSG00000059573	ALDH18A1	-0.444394	7.56632	4.92805e-30	7.20198e-29	28.1425
ENSG00000126803	HSPA2	-0.44609	5.48578	9.99989e-16	8.38527e-15	14.0765
ENSG00000133103	COG6	-0.446482	5.65783	1.48943e-18	1.42343e-17	16.8467
ENSG00000163512	AZI2	-0.446996	5.29212	6.64249e-16	5.62423e-15	14.2499
ENSG00000161647	MPP3	-0.4475	2.76796	0.000920599	0.00250679	2.60088
ENSG00000124370	MCEE	-0.447518	3.30515	3.4093e-05	0.00011794	3.92834
ENSG00000234912	SNHG20	-0.447869	1.84026	0.00772161	0.0172285	1.76375
ENSG00000136628	EPRS	-0.4483	7.75434	2.02454e-30	2.98232e-29	28.5254
ENSG00000169330	KIAA1024	-0.449734	3.18016	1.00203e-05	3.74338e-05	4.42674
ENSG00000075336	TIMM21	-0.449836	4.29906	2.12158e-08	1.08165e-07	6.96591
ENSG00000132819	RBM38	-0.449941	2.02353	0.00373715	0.0089608	2.04765
ENSG00000165169	DYNLT3	-0.449953	5.39222	5.26761e-16	4.48581e-15	14.3482
ENSG00000169992	NLGN2	-0.450136	6.32327	2.68639e-22	3.01149e-21	20.5212
ENSG00000162426	SLC45A1	-0.450659	1.80366	0.00605053	0.0138235	1.85938
ENSG00000183508	FAM46C	-0.450666	4.1426	1.7668e-08	9.06719e-08	7.04253
ENSG00000067177	PHKA1	-0.450873	3.64908	1.8021e-07	8.40204e-07	6.07562
ENSG00000099385	BCL7C	-0.450911	5.33161	2.25453e-16	1.9583e-15	14.7081
ENSG00000025772	TOMM34	-0.451211	4.93869	2.53202e-13	1.8603e-12	11.7304
ENSG00000124787	RPP40	-0.451564	2.18624	0.00192851	0.00492206	2.30785
ENSG00000171612	SLC25A33	-0.451714	2.91889	6.16115e-05	0.000205163	3.6879
ENSG00000256594	AC010186.2	-0.45204	1.44341	0.0166623	0.0342399	1.46547
ENSG00000106086	PLEKHA8	-0.452089	4.17926	4.88017e-09	2.65188e-08	7.57645
ENSG00000135541	AHI1	-0.45262	5.09944	1.20553e-15	1.0046e-14	13.998
ENSG00000182224	CYB5D1	-0.452883	1.89461	0.0047714	0.0111476	1.95282
ENSG00000183023	SLC8A1	-0.452911	6.33564	1.32758e-23	1.57045e-22	21.804
ENSG00000143891	GALM	-0.452997	3.18256	1.02881e-05	3.83564e-05	4.41616
ENSG00000162878	PKDCC	-0.45341	1.79127	0.00780612	0.0174039	1.75935
ENSG00000147852	VLDLR	-0.453553	4.49621	9.92454e-12	6.61412e-11	10.1795
ENSG00000166348	USP54	-0.453925	3.6287	1.78153e-07	8.31136e-07	6.08033
ENSG00000254835	RNF185-AS1	-0.454034	1.68025	0.00946397	0.0207064	1.6839
ENSG00000163686	ABHD6	-0.454308	2.67565	0.000192983	0.000595018	3.22547
ENSG00000198130	HIBCH	-0.454513	3.59953	4.36057e-07	1.95235e-06	5.70944
ENSG00000118596	SLC16A7	-0.454518	5.09019	5.68201e-16	4.83592e-15	14.3155
ENSG00000232445	AC006329.1	-0.454563	2.36055	0.00102575	0.00276157	2.55884
ENSG00000116679	IVNS1ABP	-0.454642	5.87887	4.16581e-20	4.27133e-19	18.3694
ENSG00000162614	NEXN	-0.45494	6.85233	8.25877e-26	1.07132e-24	23.9701
ENSG00000035115	SH3YL1	-0.454959	4.21084	9.32517e-10	5.38411e-09	8.26889
ENSG00000164099	PRSS12	-0.455029	8.13884	1.17669e-32	1.83393e-31	30.7366
ENSG00000175970	UNC119B	-0.455198	6.19548	1.69498e-23	1.99708e-22	21.6996
ENSG00000257386	AC025257.1	-0.455949	2.42375	0.000620875	0.00174533	2.75812
ENSG00000186532	SMYD4	-0.456176	3.62586	2.00729e-07	9.31755e-07	6.0307
ENSG00000119326	CTNNAL1	-0.456365	6.21576	1.03555e-23	1.23389e-22	21.9087
ENSG00000062582	MRPS24	-0.456409	3.72482	6.80754e-08	3.30751e-07	6.4805
ENSG00000131019	ULBP3	-0.456675	2.54734	0.000410948	0.0011964	2.92212
ENSG00000180044	C3orf80	-0.456837	3.57969	8.64376e-06	3.25878e-05	4.48695
ENSG00000241404	EGFL8	-0.456976	2.01743	0.00314271	0.00766103	2.11571
ENSG00000181754	AMIGO1	-0.457255	3.00084	2.54441e-05	8.96153e-05	4.04762
ENSG00000120820	GLT8D2	-0.457457	6.00844	5.68339e-20	5.8072e-19	18.236
ENSG00000123908	AGO2	-0.457486	6.1799	3.161e-18	2.98999e-17	16.5243
ENSG00000261801	LOXL1-AS1	-0.457613	3.44481	9.45478e-07	4.0751e-06	5.38986
ENSG00000187244	BCAM	-0.457733	3.90815	5.88953e-08	2.87853e-07	6.54083
ENSG00000153714	LURAP1L	-0.458094	2.71321	0.000220393	0.000671819	3.17275
ENSG00000075914	EXOSC7	-0.458253	4.73664	7.81186e-13	5.58125e-12	11.2533
ENSG00000177990	DPY19L2	-0.459006	1.44787	0.0166623	0.0342399	1.46547
ENSG00000146966	DENND2A	-0.459615	3.66183	2.13966e-06	8.79129e-06	5.05595
ENSG00000175984	DENND2C	-0.460645	2.10838	0.00224401	0.00565018	2.24794
ENSG00000287553		-0.460704	1.53204	0.0161328	0.0333095	1.47743
ENSG00000105464	GRIN2D	-0.460844	1.59509	0.0123425	0.0262805	1.58037
ENSG00000120875	DUSP4	-0.460901	5.51257	7.21368e-19	6.99358e-18	17.1553
ENSG00000114942	EEF1B2	-0.461074	7.93826	7.53185e-19	7.29247e-18	17.1371
ENSG00000168476	REEP4	-0.461423	4.2108	1.14596e-09	6.56774e-09	8.18258
ENSG00000181773	GPR3	-0.462051	1.7571	0.00607994	0.0138778	1.85768
ENSG00000164934	DCAF13	-0.462091	5.67146	6.4603e-19	6.27967e-18	17.2021
ENSG00000182197	EXT1	-0.462451	8.19457	1.03199e-34	1.71322e-33	32.7662
ENSG00000244380	AC134772.1	-0.463519	2.26084	0.00339795	0.00821817	2.08523
ENSG00000153561	RMND5A	-0.463924	4.47687	6.1246e-11	3.85889e-10	9.41354
ENSG00000106992	AK1	-0.464164	2.91601	3.80546e-05	0.000130879	3.88313
ENSG00000287281		-0.464574	1.55017	0.0152218	0.0316185	1.50006
ENSG00000179240	GVQW3	-0.465208	2.42889	0.00172259	0.0044464	2.35199
ENSG00000187607	ZNF286A	-0.465361	2.72601	9.63682e-05	0.000311222	3.50693
ENSG00000171159	C9orf16	-0.465404	4.43579	1.04827e-11	6.96101e-11	10.1573
ENSG00000269926	DDIT4-AS1	-0.465464	2.36791	0.000763289	0.00210796	2.67614
ENSG00000115226	FNDC4	-0.465976	2.87262	5.39082e-05	0.000181062	3.74217
ENSG00000145040	UCN2	-0.46631	3.54815	2.72838e-07	1.24458e-06	5.90498
ENSG00000198324	FAM109A	-0.466328	4.07071	2.47315e-09	1.37474e-08	7.86178
ENSG00000171160	MORN4	-0.466393	2.16572	0.00145481	0.00381589	2.4184
ENSG00000255198	SNHG9	-0.466448	1.41849	0.0185293	0.0375883	1.42495
ENSG00000133315	MACROD1	-0.466467	2.99523	3.13332e-05	0.000108852	3.96316
ENSG00000076351	SLC46A1	-0.467021	4.76047	4.61632e-14	3.53034e-13	12.4522
ENSG00000217930	PAM16	-0.467347	2.10307	0.00161453	0.00419387	2.37739
ENSG00000128965	CHAC1	-0.467424	3.03091	6.69881e-05	0.000222066	3.65352
ENSG00000161179	YDJC	-0.467483	3.15598	3.0042e-05	0.000104662	3.98021
ENSG00000254585	MAGEL2	-0.467671	2.21717	0.00127768	0.0033819	2.47084
ENSG00000122778	KIAA1549	-0.467752	5.02205	2.79647e-16	2.41484e-15	14.6171
ENSG00000128050	PAICS	-0.467806	6.18943	1.14536e-20	1.20446e-19	18.9192
ENSG00000185920	PTCH1	-0.467959	2.74188	8.93733e-05	0.000290473	3.53689
ENSG00000135750	KCNK1	-0.468116	3.12522	5.64569e-06	2.18765e-05	4.66002
ENSG00000138175	ARL3	-0.46819	5.00823	1.75597e-15	1.45184e-14	13.8381
ENSG00000235872	AC078777.1	-0.468415	1.87998	0.00454396	0.010677	1.97155
ENSG00000155868	MED7	-0.468766	3.33285	1.45286e-06	6.12092e-06	5.21318
ENSG00000236404	VLDLR-AS1	-0.469154	2.43263	0.000632062	0.00177373	2.75111
ENSG00000177380	PPFIA3	-0.469304	1.43759	0.0170614	0.0349429	1.45664
ENSG00000100151	PICK1	-0.469726	3.02755	1.02215e-05	3.81274e-05	4.41876
ENSG00000105520	PLPPR2	-0.470091	6.04481	8.355e-15	6.66551e-14	13.1762
ENSG00000181350	LRRC75A	-0.470271	5.79905	1.45397e-17	1.33514e-16	15.8745
ENSG00000136868	SLC31A1	-0.470442	6.45913	1.11537e-24	1.38368e-23	22.859
ENSG00000240356	RPL23AP7	-0.471125	1.7208	0.00641576	0.0145656	1.83667
ENSG00000279382	AC018665.1	-0.471127	1.7209	0.00641576	0.0145656	1.83667
ENSG00000167747	C19orf48	-0.471436	4.49596	1.94991e-12	1.36217e-11	10.8658
ENSG00000196549	MME	-0.471466	8.01156	9.52717e-33	1.48799e-31	30.8274
ENSG00000106089	STX1A	-0.471629	3.42887	5.05886e-07	2.24999e-06	5.64782
ENSG00000256537	SMIM10L1	-0.472082	4.74532	2.09462e-14	1.634e-13	12.7867
ENSG00000138623	SEMA7A	-0.472212	5.08287	8.96286e-10	5.18303e-09	8.28542
ENSG00000258441	LINC00641	-0.473128	3.36888	7.77106e-07	3.37202e-06	5.47211
ENSG00000248468	AC107027.1	-0.473626	2.41844	0.000427279	0.00123882	2.90699
ENSG00000198142	SOWAHC	-0.474548	5.42225	2.81152e-19	2.79168e-18	17.5541
ENSG00000068784	SRBD1	-0.47473	3.60938	8.9461e-08	4.29849e-07	6.36668
ENSG00000103021	CCDC113	-0.475202	2.22278	0.00142378	0.00374113	2.427
ENSG00000100889	PCK2	-0.4755	4.456	4.02399e-12	2.76019e-11	10.5591
ENSG00000239883	PARGP1	-0.475956	1.47732	0.0109142	0.0235721	1.6276
ENSG00000101871	MID1	-0.47612	5.33328	3.54414e-15	2.88988e-14	13.5391
ENSG00000144827	ABHD10	-0.476334	4.01033	4.28798e-10	2.5342e-09	8.59616
ENSG00000102057	KCND1	-0.476514	2.08724	0.0014937	0.00391094	2.40772
ENSG00000184220	CMSS1	-0.47662	3.56446	2.57697e-07	1.17878e-06	5.92857
ENSG00000236671	PRKG1-AS1	-0.476635	4.88796	2.31149e-12	1.60565e-11	10.7943
ENSG00000280063	AC012676.5	-0.476767	1.62165	0.00799392	0.0177877	1.74988
ENSG00000224032	EPB41L4A-AS1	-0.477	5.004	3.09542e-15	2.53238e-14	13.5965
ENSG00000121440	PDZRN3	-0.477016	5.1843	6.04891e-17	5.40016e-16	15.2676
ENSG00000151729	SLC25A4	-0.47709	3.46269	3.42384e-07	1.55081e-06	5.80944
ENSG00000119900	OGFRL1	-0.477177	6.12013	1.22723e-24	1.51989e-23	22.8182
ENSG00000137133	HINT2	-0.477653	2.03051	0.00293593	0.00719854	2.14276
ENSG00000167604	NFKBID	-0.478079	1.79536	0.00410637	0.00975898	2.0106
ENSG00000109586	GALNT7	-0.478138	4.31402	2.18838e-11	1.41875e-10	9.84809
ENSG00000106348	IMPDH1	-0.478163	6.29427	6.52205e-26	8.55043e-25	24.068
ENSG00000151693	ASAP2	-0.478458	5.32079	3.83704e-17	3.45474e-16	15.4616
ENSG00000262420	AC007613.1	-0.4787	1.76833	0.0044409	0.0104548	1.98068
ENSG00000180190	TDRP	-0.478727	2.76309	5.27636e-05	0.00017749	3.75083
ENSG00000178996	SNX18	-0.478775	6.19868	4.66906e-25	5.8661e-24	23.2317
ENSG00000073803	MAP3K13	-0.478789	3.81461	1.24491e-08	6.4584e-08	7.18988
ENSG00000198453	ZNF568	-0.478839	3.2604	1.07231e-06	4.59496e-06	5.33772
ENSG00000154122	ANKH	-0.478912	7.13179	9.1614e-29	1.29779e-27	26.8868
ENSG00000003249	DBNDD1	-0.47896	2.07744	0.00170004	0.00439435	2.35711
ENSG00000161281	COX7A1	-0.479935	3.21156	4.04754e-05	0.000138688	3.85796
ENSG00000174437	ATP2A2	-0.480963	9.50207	7.91551e-35	1.32598e-33	32.8775
ENSG00000185420	SMYD3	-0.481106	2.89659	2.88711e-05	0.000100862	3.99627
ENSG00000179094	PER1	-0.482164	2.28632	0.000748098	0.00206949	2.68414
ENSG00000253368	TRNP1	-0.482182	7.64022	2.00915e-33	3.21268e-32	31.4931
ENSG00000228172	AL020996.1	-0.482378	1.35811	0.013508	0.0284709	1.5456
ENSG00000236886	AC007563.2	-0.483027	6.63505	5.40248e-23	6.19252e-22	21.2081
ENSG00000242125	SNHG3	-0.483645	4.95715	8.15503e-16	6.86948e-15	14.1631
ENSG00000087338	GMCL1	-0.484281	3.99895	4.25817e-08	2.11904e-07	6.67386
ENSG00000159164	SV2A	-0.484435	4.94274	1.07669e-12	7.65181e-12	11.1162
ENSG00000040275	SPDL1	-0.484936	5.91609	6.40919e-22	7.08801e-21	20.1495
ENSG00000125457	MIF4GD	-0.485021	3.03211	6.05827e-06	2.34016e-05	4.63076
ENSG00000182010	RTKN2	-0.485306	2.09349	0.00109001	0.00291966	2.53467
ENSG00000187240	DYNC2H1	-0.485451	4.72086	2.64818e-09	1.46762e-08	7.83339
ENSG00000120262	CCDC170	-0.485459	1.24538	0.0176934	0.0360381	1.44324
ENSG00000116649	SRM	-0.48628	6.4264	2.70951e-26	3.59041e-25	24.4449
ENSG00000165626	BEND7	-0.48653	3.26542	9.45823e-07	4.0754e-06	5.38983
ENSG00000262001	DLGAP1-AS2	-0.486594	1.34249	0.0131342	0.0277901	1.55611
ENSG00000174306	ZHX3	-0.486833	6.15793	4.11729e-26	5.43152e-25	24.2651
ENSG00000267328	AC002398.2	-0.487065	3.3372	6.73687e-07	2.94228e-06	5.53132
ENSG00000176974	SHMT1	-0.487176	2.10578	0.00115124	0.00307199	2.51258
ENSG00000111664	GNB3	-0.487452	3.17744	0.000105299	0.000338141	3.4709
ENSG00000137802	MAPKBP1	-0.487638	5.45448	6.8524e-21	7.25245e-20	19.1395
ENSG00000143469	SYT14	-0.48777	4.62887	1.78139e-14	1.39629e-13	12.855
ENSG00000278621	AC037198.2	-0.488027	6.62889	2.856e-23	3.3122e-22	21.4799
ENSG00000162813	BPNT1	-0.48892	3.97451	2.87786e-09	1.59133e-08	7.79824
ENSG00000159784	FAM131B	-0.489268	3.63451	2.35266e-08	1.19534e-07	6.92251
ENSG00000266677	AC087164.1	-0.489803	2.29208	0.000549073	0.00156161	2.80643
ENSG00000280138	AC027290.2	-0.490283	1.84331	0.00332852	0.00806344	2.09348
ENSG00000198053	SIRPA	-0.49031	6.56974	4.99347e-27	6.76868e-26	25.1695
ENSG00000235513	AL035681.1	-0.49031	1.84436	0.00241192	0.00602878	2.21977
ENSG00000198431	TXNRD1	-0.491087	8.57289	2.371e-37	4.20042e-36	35.3767
ENSG00000119661	DNAL1	-0.491217	4.27339	7.88717e-12	5.30177e-11	10.2756
ENSG00000169857	AVEN	-0.491555	4.53091	1.13446e-13	8.47836e-13	12.0717
ENSG00000273270	AC090114.2	-0.492176	2.49991	0.000170467	0.000530352	3.27544
ENSG00000031081	ARHGAP31	-0.492697	5.85285	7.03325e-21	7.43853e-20	19.1285
ENSG00000063761	ADCK1	-0.493308	2.12083	0.00086101	0.00235582	2.62786
ENSG00000099849	RASSF7	-0.493907	2.34287	0.000302455	0.000898606	3.04643
ENSG00000124608	AARS2	-0.493913	3.83456	1.02006e-08	5.35205e-08	7.27148
ENSG00000261423	TMEM202-AS1	-0.494149	2.60586	0.000104095	0.000334567	3.47552
ENSG00000181852	RNF41	-0.494178	5.8224	2.54295e-23	2.95843e-22	21.5289
ENSG00000204262	COL5A2	-0.494742	9.56432	5.84911e-36	1.00841e-34	33.9964
ENSG00000067365	METTL22	-0.49488	4.29706	1.5804e-11	1.03366e-10	9.98562
ENSG00000170370	EMX2	-0.495735	2.28626	0.000474396	0.00136366	2.86529
ENSG00000158286	RNF207	-0.495863	3.1335	1.58412e-06	6.62665e-06	5.17871
ENSG00000175782	SLC35E3	-0.496192	3.7275	1.15994e-08	6.05159e-08	7.21813
ENSG00000152127	MGAT5	-0.497221	5.79557	4.24363e-21	4.53032e-20	19.3439
ENSG00000172260	NEGR1	-0.497223	5.75691	8.31716e-23	9.48194e-22	21.0231
ENSG00000271303	SRXN1	-0.497521	2.53608	0.000122111	0.000388333	3.4108
ENSG00000133069	TMCC2	-0.498397	2.37425	0.000209739	0.000642124	3.19238
ENSG00000160712	IL6R	-0.498591	1.83645	0.00234338	0.00587834	2.23075
ENSG00000227398	KIF9-AS1	-0.498685	1.42361	0.00949278	0.0207633	1.6827
ENSG00000182752	PAPPA	-0.498744	5.70688	9.53683e-19	9.21561e-18	17.0355
ENSG00000177189	RPS6KA3	-0.49971	6.06965	1.12284e-25	1.44637e-24	23.8397
ENSG00000166263	STXBP4	-0.500242	3.26409	5.50953e-07	2.43869e-06	5.61284
ENSG00000154229	PRKCA	-0.500342	6.0133	4.60768e-19	4.51149e-18	17.3457
ENSG00000101335	MYL9	-0.500583	9.17161	5.9981e-38	1.08075e-36	35.9663
ENSG00000059728	MXD1	-0.500592	3.22993	8.00037e-07	3.46644e-06	5.46012
ENSG00000123179	EBPL	-0.500944	3.70879	2.40482e-08	1.21975e-07	6.91373
ENSG00000117308	GALE	-0.50096	3.81632	7.55816e-09	4.03439e-08	7.39422
ENSG00000205363	C15orf59	-0.501462	2.67898	4.31886e-05	0.000147064	3.83249
ENSG00000235162	C12orf75	-0.501666	9.02992	1.69695e-44	3.47744e-43	42.4587
ENSG00000124802	EEF1E1	-0.502021	2.7005	4.95729e-05	0.00016753	3.77591
ENSG00000139173	TMEM117	-0.502504	4.13902	1.09969e-11	7.28935e-11	10.1373
ENSG00000127526	SLC35E1	-0.50315	6.34746	3.55873e-28	4.9604e-27	26.3045
ENSG00000103489	XYLT1	-0.503216	6.88831	3.35856e-31	5.05839e-30	29.296
ENSG00000008405	CRY1	-0.503237	4.67963	4.54596e-15	3.68036e-14	13.4341
ENSG00000067208	EVI5	-0.50331	4.80527	1.20898e-16	1.06515e-15	14.9726
ENSG00000136425	CIB2	-0.503616	2.08439	0.000745666	0.00206354	2.68539
ENSG00000160613	PCSK7	-0.503734	8.37278	3.24696e-38	5.89359e-37	36.2296
ENSG00000106772	PRUNE2	-0.503991	2.4567	0.000187546	0.000579343	3.23706
ENSG00000162927	PUS10	-0.504356	2.00354	0.00209108	0.00529309	2.27629
ENSG00000003393	ALS2	-0.504607	5.8603	1.22019e-20	1.27863e-19	18.8933
ENSG00000130821	SLC6A8	-0.504888	5.18871	5.73475e-20	5.85563e-19	18.2324
ENSG00000125247	TMTC4	-0.504912	3.59965	2.84694e-08	1.43562e-07	6.84296
ENSG00000125691	RPL23	-0.50505	8.8263	3.83827e-42	7.49146e-41	40.1254
ENSG00000171033	PKIA	-0.505581	1.98049	0.00115333	0.00307701	2.51187
ENSG00000087303	NID2	-0.505699	7.43075	1.84633e-30	2.73068e-29	28.5637
ENSG00000247595	SPTY2D1OS	-0.506116	2.12967	0.000622987	0.00174993	2.75698
ENSG00000198795	ZNF521	-0.506273	5.89133	2.88854e-25	3.66336e-24	23.4361
ENSG00000114019	AMOTL2	-0.506396	6.91344	1.10655e-29	1.6076e-28	27.7938
ENSG00000135245	HILPDA	-0.507329	2.95794	4.8601e-06	1.89567e-05	4.72224
ENSG00000168101	NUDT16L1	-0.507449	3.90523	1.73679e-10	1.05732e-09	8.97579
ENSG00000204291	COL15A1	-0.509099	8.8233	6.6799e-43	1.32123e-41	40.879
ENSG00000223393	AL118511.1	-0.50979	1.15921	0.0143674	0.0300848	1.52165
ENSG00000136802	LRRC8A	-0.511146	6.54228	1.94994e-23	2.28111e-22	21.6419
ENSG00000141542	RAB40B	-0.511653	3.33439	1.68254e-07	7.8769e-07	6.10364
ENSG00000129493	HEATR5A	-0.512705	5.40993	2.32226e-22	2.60923e-21	20.5835
ENSG00000153820	SPHKAP	-0.512905	3.96129	9.86312e-11	6.1025e-10	9.21449
ENSG00000149489	ROM1	-0.513001	1.87328	0.00156046	0.00406555	2.39088
ENSG00000182218	HHIPL1	-0.513471	1.91154	0.00178641	0.0045983	2.3374
ENSG00000130513	GDF15	-0.513488	4.26483	1.83583e-09	1.0341e-08	7.98544
ENSG00000146858	ZC3HAV1L	-0.513554	2.61168	4.09245e-05	0.000140065	3.85367
ENSG00000079462	PAFAH1B3	-0.513966	3.06856	2.00875e-06	8.2903e-06	5.08143
ENSG00000105290	APLP1	-0.51398	3.4924	2.07523e-08	1.06013e-07	6.97464
ENSG00000145632	PLK2	-0.514007	5.20216	5.70746e-12	3.87892e-11	10.4113
ENSG00000166402	TUB	-0.514007	5.27613	6.46712e-21	6.84959e-20	19.1643
ENSG00000128805	ARHGAP22	-0.514065	4.68922	2.80415e-15	2.29933e-14	13.6384
ENSG00000079739	PGM1	-0.514065	6.04923	1.64436e-24	2.01957e-23	22.6947
ENSG00000196611	MMP1	-0.51439	7.25203	3.05447e-36	5.30314e-35	34.2755
ENSG00000260032	NORAD	-0.514885	8.31689	1.53332e-26	2.05021e-25	24.6882
ENSG00000251602	AL928654.1	-0.515051	1.14105	0.0165567	0.0340609	1.46774
ENSG00000178904	DPY19L3	-0.51519	5.63586	3.68827e-24	4.45306e-23	22.3513
ENSG00000119508	NR4A3	-0.516171	2.14726	0.00056118	0.00159236	2.79796
ENSG00000134202	GSTM3	-0.516454	5.39851	1.13302e-14	9.00019e-14	13.0457
ENSG00000173480	ZNF417	-0.516479	3.08732	1.26739e-06	5.38094e-06	5.26914
ENSG00000116729	WLS	-0.516677	6.15384	7.85974e-28	1.08429e-26	25.9649
ENSG00000134901	KDELC1	-0.517196	4.34969	1.49041e-13	1.10769e-12	11.9556
ENSG00000155755	TMEM237	-0.518142	6.16856	2.86057e-24	3.47573e-23	22.459
ENSG00000154511	FAM69A	-0.518829	4.45077	3.82286e-12	2.62833e-11	10.5803
ENSG00000183668	PSG9	-0.519329	2.20247	0.00051162	0.00146382	2.83451
ENSG00000133985	TTC9	-0.519661	1.98944	0.0013982	0.00367914	2.43425
ENSG00000160050	CCDC28B	-0.519922	2.48605	6.62612e-05	0.000219805	3.65796
ENSG00000101104	PABPC1L	-0.520118	3.59349	6.68402e-09	3.58593e-08	7.4454
ENSG00000187601	MAGEH1	-0.520283	5.27221	6.30239e-19	6.13424e-18	17.2122
ENSG00000286532		-0.521238	1.18801	0.0226227	0.0447997	1.34872
ENSG00000204366	ZBTB12	-0.521989	2.43496	0.000261932	0.000788679	3.1031
ENSG00000174353	STAG3L3	-0.52207	1.25049	0.0122681	0.0261297	1.58287
ENSG00000274070	CASTOR2	-0.522789	4.21517	1.87923e-12	1.31404e-11	10.8814
ENSG00000254093	PINX1	-0.523231	2.51241	8.20352e-05	0.000268276	3.57142
ENSG00000092445	TYRO3	-0.523325	3.77071	3.92923e-10	2.33338e-09	8.63202
ENSG00000262429	AC004771.4	-0.52386	1.60906	0.00317963	0.00773535	2.11152
ENSG00000120129	DUSP1	-0.52406	6.7441	3.74087e-10	2.22868e-09	8.65195
ENSG00000143479	DYRK3	-0.525068	4.98062	1.25086e-19	1.25639e-18	17.9009
ENSG00000255959	AP000777.2	-0.525377	1.03549	0.0157547	0.0326107	1.48664
ENSG00000164535	DAGLB	-0.525619	3.88248	3.7084e-10	2.21112e-09	8.65539
ENSG00000258655	ARHGAP5-AS1	-0.526027	1.1045	0.0150557	0.0313219	1.50415
ENSG00000134508	CABLES1	-0.526054	4.47956	5.63778e-15	4.53747e-14	13.3432
ENSG00000141391	PRELID3A	-0.526373	1.86852	0.00151349	0.00395855	2.40246
ENSG00000236609	ZNF853	-0.526817	3.85128	1.94278e-10	1.17787e-09	8.9289
ENSG00000278600	AC015871.3	-0.527186	1.23453	0.00998956	0.0217404	1.66273
ENSG00000245958	AC093752.1	-0.52809	2.80466	7.36799e-06	2.81516e-05	4.5505
ENSG00000119927	GPAM	-0.528508	3.97522	1.05835e-09	6.08212e-09	8.21594
ENSG00000078177	N4BP2	-0.528762	3.56132	3.6113e-09	1.98058e-08	7.70321
ENSG00000137522	RNF121	-0.529603	4.92604	1.14379e-18	1.09879e-17	16.9591
ENSG00000182670	TTC3	-0.529851	8.6041	1.22188e-48	2.67061e-47	46.5734
ENSG00000196118	CCDC189	-0.529942	2.37648	0.000146653	0.000460532	3.33674
ENSG00000183873	SCN5A	-0.529959	3.08545	8.90625e-07	3.84809e-06	5.41476
ENSG00000225420	AC104134.1	-0.530579	2.37704	0.000156917	0.000490676	3.30921
ENSG00000254578	AC084125.1	-0.530975	0.942064	0.0184211	0.0373913	1.42723
ENSG00000083123	BCKDHB	-0.530997	3.2009	1.62886e-07	7.63771e-07	6.11704
ENSG00000163359	COL6A3	-0.5313	12.2681	1.79285e-52	4.13897e-51	50.3831
ENSG00000272269	AL138724.1	-0.531367	2.37834	0.000102597	0.000330039	3.48143
ENSG00000279041	AC102945.2	-0.531456	1.33268	0.00995698	0.0216791	1.66396
ENSG00000067445	TRO	-0.531466	5.79891	5.46529e-27	7.40144e-26	25.1307
ENSG00000110002	VWA5A	-0.532015	2.27178	0.000200006	0.000613852	3.21194
ENSG00000176658	MYO1D	-0.532817	6.58908	4.26369e-31	6.39553e-30	29.1941
ENSG00000091436	MAP3K20	-0.533115	6.45082	2.59084e-25	3.28863e-24	23.483
ENSG00000197415	VEPH1	-0.533396	3.01309	8.25606e-07	3.57408e-06	5.44684
ENSG00000103485	QPRT	-0.534323	4.8526	2.45029e-17	2.22514e-16	15.6526
ENSG00000158270	COLEC12	-0.535021	8.13754	6.99914e-42	1.35712e-40	39.8674
ENSG00000196976	LAGE3	-0.535924	2.96522	2.19633e-06	9.01161e-06	5.0452
ENSG00000182551	ADI1	-0.536221	6.1802	3.60545e-31	5.42469e-30	29.2656
ENSG00000108639	SYNGR2	-0.536376	5.14838	7.23879e-22	7.99351e-21	20.0973
ENSG00000152104	PTPN14	-0.536411	6.99231	4.11652e-21	4.3978e-20	19.3568
ENSG00000173295	FAM86B3P	-0.536937	2.12965	0.000300209	0.000892292	3.04949
ENSG00000198046	ZNF667	-0.537042	2.97228	1.57089e-06	6.57317e-06	5.18223
ENSG00000117394	SLC2A1	-0.537654	6.10232	1.39316e-26	1.86618e-25	24.729
ENSG00000167645	YIF1B	-0.538328	5.62358	5.66509e-25	7.09938e-24	23.1488
ENSG00000138771	SHROOM3	-0.539096	6.55345	4.59962e-32	7.07173e-31	30.1505
ENSG00000162616	DNAJB4	-0.539502	5.18959	2.12133e-21	2.29785e-20	19.6387
ENSG00000144583	MARCHF4	-0.539527	5.38178	3.08557e-18	2.92052e-17	16.5345
ENSG00000187840	EIF4EBP1	-0.539535	5.1862	4.2542e-17	3.8187e-16	15.4181
ENSG00000119471	HSDL2	-0.539701	4.63953	1.95624e-17	1.78526e-16	15.7483
ENSG00000072071	ADGRL1	-0.539977	3.21677	1.02319e-07	4.8861e-07	6.31104
ENSG00000169439	SDC2	-0.540025	6.98688	3.37377e-36	5.84378e-35	34.2333
ENSG00000135749	PCNX2	-0.540289	4.39627	1.32608e-09	7.55607e-09	8.1217
ENSG00000137124	ALDH1B1	-0.540454	4.75325	2.18807e-18	2.07902e-17	16.6821
ENSG00000138028	CGREF1	-0.540496	2.63037	1.52116e-05	5.53301e-05	4.25704
ENSG00000113083	LOX	-0.540695	8.86891	2.06154e-48	4.46617e-47	46.3501
ENSG00000176928	GCNT4	-0.540768	2.71415	2.27649e-05	8.09511e-05	4.09178
ENSG00000069702	TGFBR3	-0.5414	4.19938	1.97082e-06	8.14514e-06	5.0891
ENSG00000104728	ARHGEF10	-0.541636	1.83888	0.00158198	0.00411655	2.38547
ENSG00000246763	RGMB-AS1	-0.542613	3.37316	2.71797e-06	1.10052e-05	4.9584
ENSG00000180447	GAS1	-0.542963	6.21326	1.20142e-31	1.82249e-30	29.7393
ENSG00000279198	AC008894.3	-0.543143	5.32864	2.81939e-17	2.54935e-16	15.5936
ENSG00000286223		-0.543295	1.93303	0.000571218	0.00161712	2.79126
ENSG00000186687	LYRM7	-0.543441	3.24595	5.81829e-08	2.84936e-07	6.54525
ENSG00000113282	CLINT1	-0.543804	6.81979	8.92059e-36	1.53436e-34	33.8141
ENSG00000135269	TES	-0.543957	5.13926	1.54057e-21	1.67984e-20	19.7747
ENSG00000146281	PM20D2	-0.543982	3.17209	1.74626e-07	8.15714e-07	6.08846
ENSG00000182173	TSEN54	-0.544547	3.2256	6.41131e-08	3.12218e-07	6.50554
ENSG00000166342	NETO1	-0.544607	2.05573	0.000343435	0.00101081	2.99533
ENSG00000113361	CDH6	-0.544846	1.90881	0.00070976	0.00197193	2.70511
ENSG00000124882	EREG	-0.545347	5.37431	1.64807e-22	1.8588e-21	20.7308
ENSG00000101463	SYNDIG1	-0.545803	4.94972	3.85265e-16	3.30563e-15	14.4807
ENSG00000179743	AL450998.2	-0.546411	1.55902	0.00316792	0.00771104	2.11289
ENSG00000139998	RAB15	-0.5481	3.72708	1.49148e-09	8.44965e-09	8.07316
ENSG00000101935	AMMECR1	-0.548555	4.27585	2.15843e-14	1.6829e-13	12.7739
ENSG00000276170	AC244153.1	-0.548569	2.87948	1.78879e-06	7.43442e-06	5.12875
ENSG00000125753	VASP	-0.548728	6.636	2.27859e-27	3.11435e-26	25.5066
ENSG00000078053	AMPH	-0.549001	3.10221	2.67543e-05	9.37606e-05	4.02798
ENSG00000133142	TCEAL4	-0.550199	6.48149	8.52588e-34	1.37222e-32	31.8626
ENSG00000268309	AC008764.3	-0.550414	1.59483	0.00241655	0.00603933	2.21901
ENSG00000054967	RELT	-0.550942	2.79291	3.22579e-06	1.29198e-05	4.88875
ENSG00000008086	CDKL5	-0.551012	3.55169	3.54189e-09	1.94469e-08	7.71115
ENSG00000171163	ZNF692	-0.551642	3.67866	1.20548e-10	7.41507e-10	9.12988
ENSG00000164976	MYORG	-0.551874	1.65895	0.0020844	0.00527797	2.27753
ENSG00000178531	CTXN1	-0.551909	3.37632	2.5198e-08	1.27457e-07	6.89464
ENSG00000081853	PCDHGA2	-0.552007	1.84777	0.000664327	0.00185722	2.73114
ENSG00000170624	SGCD	-0.552481	6.42732	5.96907e-29	8.54584e-28	27.0682
ENSG00000125266	EFNB2	-0.552657	6.46405	1.40317e-32	2.1823e-31	30.6611
ENSG00000250510	GPR162	-0.552801	1.05461	0.0109447	0.0236173	1.62677
ENSG00000227741	AL121987.2	-0.553229	1.72106	0.00102026	0.00274979	2.5607
ENSG00000263465	SRSF8	-0.553931	5.05947	4.468e-22	4.95978e-21	20.3045
ENSG00000175061	LRRC75A-AS1	-0.554327	7.96726	8.12839e-41	1.53971e-39	38.8126
ENSG00000273314	AC005229.4	-0.554341	0.906574	0.020623	0.0412601	1.38447
ENSG00000262456	AC006435.1	-0.554465	2.07405	0.000272854	0.00081906	3.08668
ENSG00000078098	FAP	-0.554537	7.41046	1.42828e-41	2.75495e-40	39.5599
ENSG00000102967	DHODH	-0.554942	2.38543	5.03684e-05	0.000169907	3.76979
ENSG00000165650	PDZD8	-0.555525	5.52923	4.52888e-27	6.1502e-26	25.2111
ENSG00000128165	ADM2	-0.556209	2.79647	2.72114e-06	1.1015e-05	4.95801
ENSG00000250312	ZNF718	-0.556386	1.00862	0.0142001	0.0297681	1.52625
ENSG00000138061	CYP1B1	-0.556659	5.40247	7.43909e-23	8.48746e-22	21.0712
ENSG00000184451	CCR10	-0.557209	2.91718	1.1466e-06	4.89908e-06	5.30989
ENSG00000259006	AC092143.2	-0.557443	1.92918	0.00165014	0.00427808	2.36875
ENSG00000117525	F3	-0.558152	5.42904	1.39227e-23	1.64435e-22	21.784
ENSG00000138050	THUMPD2	-0.558438	3.51958	4.50184e-08	2.23429e-07	6.65086
ENSG00000136261	BZW2	-0.559255	5.25246	2.96083e-23	3.43108e-22	21.4646
ENSG00000130751	NPAS1	-0.560493	2.70623	1.9636e-05	7.05892e-05	4.15126
ENSG00000271614	ATP2B1-AS1	-0.560899	2.33224	8.21101e-05	0.000268402	3.57121
ENSG00000125637	PSD4	-0.560927	4.11556	2.21941e-13	1.63224e-12	11.7872
ENSG00000197852	FAM212B	-0.561032	2.77203	2.21596e-06	9.0846e-06	5.04169
ENSG00000161249	DMKN	-0.561513	3.38463	3.94567e-09	2.15517e-08	7.66652
ENSG00000261490	AC005674.2	-0.561827	1.06089	0.00908105	0.0199543	1.69996
ENSG00000148798	INA	-0.562684	3.80819	1.0545e-10	6.51078e-10	9.18637
ENSG00000175567	UCP2	-0.562777	1.81296	0.0010328	0.00277851	2.55619
ENSG00000196155	PLEKHG4	-0.56287	4.74375	1.02706e-17	9.50806e-17	16.0219
ENSG00000232160	RAP2C-AS1	-0.563019	0.9886	0.0136976	0.0288498	1.53986
ENSG00000161835	GRASP	-0.563033	1.90813	0.000575602	0.00162766	2.78844
ENSG00000104415	WISP1	-0.563694	0.833553	0.0255241	0.0498439	1.30239
ENSG00000240445	FOXO3B	-0.564326	2.73	4.37735e-06	1.71972e-05	4.76454
ENSG00000148950	IMMP1L	-0.564406	1.37794	0.00375243	0.00899012	2.04623
ENSG00000118939	UCHL3	-0.565028	2.13776	0.000172571	0.000536241	3.27064
ENSG00000103257	SLC7A5	-0.56566	7.72529	3.62664e-48	7.83387e-47	46.106
ENSG00000247081	BAALC-AS1	-0.566026	2.29597	7.41854e-05	0.000244608	3.61153
ENSG00000145882	PCYOX1L	-0.566511	2.67228	3.84284e-06	1.52383e-05	4.81706
ENSG00000245275	SAP30L-AS1	-0.566936	1.43368	0.00403939	0.00961682	2.01697
ENSG00000237190	CDKN2AIPNL	-0.566956	3.41513	6.40631e-08	3.12078e-07	6.50574
ENSG00000242516	LINC00960	-0.567241	2.90566	5.97988e-07	2.63661e-06	5.57895
ENSG00000182093	WRB	-0.567326	3.54984	3.78847e-10	2.25431e-09	8.64699
ENSG00000272906	AL353708.3	-0.567669	1.96278	0.000684565	0.00190695	2.71966
ENSG00000274828	AC068473.5	-0.568818	1.26165	0.00924198	0.0202657	1.69324
ENSG00000232855	AF165147.1	-0.568824	0.864022	0.0153447	0.0318557	1.49681
ENSG00000239672	NME1	-0.569195	5.47455	1.2211e-24	1.51357e-23	22.82
ENSG00000081307	UBA5	-0.569831	5.86789	6.97188e-32	1.06635e-30	29.9721
ENSG00000145358	DDIT4L	-0.569871	0.968733	0.0132031	0.0279119	1.55421
ENSG00000070404	FSTL3	-0.570546	6.07742	5.64197e-20	5.76887e-19	18.2389
ENSG00000267459	AC006116.7	-0.570996	1.68778	0.00105577	0.00283535	2.54739
ENSG00000099337	KCNK6	-0.571312	5.52009	5.1393e-28	7.13658e-27	26.1465
ENSG00000100625	SIX4	-0.572227	5.69198	8.89287e-29	1.26096e-27	26.8993
ENSG00000272316	AL021368.2	-0.572286	1.24464	0.00540978	0.0124888	1.90348
ENSG00000197380	DACT3	-0.57237	5.87044	2.69368e-32	4.16745e-31	30.3801
ENSG00000177045	SIX5	-0.572559	4.50704	1.36829e-15	1.13576e-14	13.9447
ENSG00000170846	AC093323.1	-0.572624	3.77341	6.48368e-12	4.39231e-11	10.3573
ENSG00000131016	AKAP12	-0.572731	7.09362	4.68364e-30	6.85156e-29	28.1642
ENSG00000136444	RSAD1	-0.573116	4.84093	3.86186e-21	4.13171e-20	19.3839
ENSG00000123700	KCNJ2	-0.573126	3.98763	4.98023e-12	3.39875e-11	10.4687
ENSG00000079931	MOXD1	-0.573372	7.9864	2.71065e-52	6.21891e-51	50.2063
ENSG00000122644	ARL4A	-0.573599	0.811719	0.0165341	0.0340334	1.4681
ENSG00000225975	LINC01534	-0.573599	0.811713	0.0165341	0.0340334	1.4681
ENSG00000197124	ZNF682	-0.57441	1.26774	0.00401561	0.00956636	2.01925
ENSG00000263843	AC022211.2	-0.574957	1.02146	0.0122423	0.0260798	1.5837
ENSG00000188766	SPRED3	-0.575577	3.73607	1.21923e-11	8.05282e-11	10.0941
ENSG00000237438	CECR7	-0.575735	0.694246	0.025463	0.0497377	1.30331
ENSG00000180096	SEPTIN1	-0.575835	0.726817	0.0170975	0.0349981	1.45596
ENSG00000247746	USP51	-0.575871	1.7946	0.000616205	0.00173385	2.76099
ENSG00000164048	ZNF589	-0.575954	2.56731	6.82035e-06	2.62014e-05	4.58168
ENSG00000214530	STARD10	-0.576023	4.15372	2.91088e-12	2.01255e-11	10.6963
ENSG00000069424	KCNAB2	-0.577214	3.10196	5.19525e-08	2.55611e-07	6.59242
ENSG00000259345	AC013652.1	-0.577367	3.36251	1.95619e-09	1.09896e-08	7.95902
ENSG00000204248	COL11A2	-0.578111	1.22829	0.00520719	0.0120495	1.91903
ENSG00000269982	AC018809.2	-0.578116	1.22851	0.0043105	0.0101835	1.9921
ENSG00000167393	PPP2R3B	-0.578729	3.9575	3.4474e-12	2.37461e-11	10.6244
ENSG00000140450	ARRDC4	-0.579233	5.76845	2.80598e-31	4.23909e-30	29.3727
ENSG00000259943	AL050341.2	-0.579521	1.66383	0.000979075	0.00264755	2.57716
ENSG00000151006	PRSS53	-0.581752	2.23628	5.166e-05	0.000174065	3.75929
ENSG00000103187	COTL1	-0.582438	7.75185	9.3052e-51	2.08626e-49	48.6806
ENSG00000145390	USP53	-0.582612	7.20635	2.06391e-37	3.66077e-36	35.4364
ENSG00000179388	EGR3	-0.584076	1.2112	0.00500888	0.0116509	1.93364
ENSG00000214783	POLR2J4	-0.584221	0.927259	0.0142358	0.0298303	1.52534
ENSG00000138336	TET1	-0.584782	2.14184	6.76517e-05	0.000224115	3.64953
ENSG00000106853	PTGR1	-0.584921	5.11884	2.07927e-24	2.54104e-23	22.595
ENSG00000224259	LINC01133	-0.585636	2.23922	5.36381e-05	0.000180278	3.74406
ENSG00000111012	CYP27B1	-0.587248	1.48563	0.00193792	0.00494351	2.30596
ENSG00000079435	LIPE	-0.587921	1.7598	0.000636034	0.00178285	2.74888
ENSG00000274471	AC242376.2	-0.587949	1.25604	0.00466215	0.0109217	1.96171
ENSG00000184347	SLIT3	-0.588562	6.00953	1.47548e-28	2.07424e-27	26.6831
ENSG00000065665	SEC61A2	-0.588687	2.83376	3.68616e-07	1.66401e-06	5.77884
ENSG00000166352	C11orf74	-0.588968	2.82729	5.44031e-07	2.41094e-06	5.61781
ENSG00000205268	PDE7A	-0.589232	3.21545	8.92386e-09	4.72242e-08	7.32584
ENSG00000237037	NDUFA6-AS1	-0.58989	0.765854	0.0185308	0.0375883	1.42495
ENSG00000257365	FNTB	-0.590659	2.91545	2.55993e-07	1.17208e-06	5.93104
ENSG00000144810	COL8A1	-0.591402	7.67674	4.9656e-51	1.12353e-49	48.9494
ENSG00000198556	ZNF789	-0.591783	2.61938	2.46451e-06	1.00422e-05	4.99817
ENSG00000168528	SERINC2	-0.592354	6.84751	7.32868e-42	1.41729e-40	39.8485
ENSG00000144369	FAM171B	-0.593068	3.69983	7.29831e-12	4.92611e-11	10.3075
ENSG00000179361	ARID3B	-0.593748	1.89061	0.000239742	0.000725562	3.13933
ENSG00000284966	AL138689.2	-0.595426	4.98035	8.17667e-24	9.78221e-23	22.0096
ENSG00000154743	TSEN2	-0.596079	2.52259	5.26254e-06	2.04639e-05	4.68901
ENSG00000136960	ENPP2	-0.596883	6.68687	3.18396e-42	6.22263e-41	40.206
ENSG00000075213	SEMA3A	-0.597968	4.05902	3.37817e-14	2.60912e-13	12.5835
ENSG00000245148	ARAP1-AS2	-0.598487	0.742251	0.0140185	0.0294585	1.53079
ENSG00000145725	PPIP5K2	-0.598547	5.5376	4.27029e-31	6.39894e-30	29.1939
ENSG00000068831	RASGRP2	-0.598958	1.47593	0.0018634	0.00477236	2.32127
ENSG00000233143	DIRC3-AS1	-0.598974	1.47656	0.00154214	0.00402279	2.39547
ENSG00000153531	ADPRHL1	-0.599127	1.30554	0.0029743	0.00728657	2.13748
ENSG00000110063	DCPS	-0.600408	3.84385	9.2389e-11	5.73308e-10	9.24161
ENSG00000243335	KCTD7	-0.60103	3.97624	1.0215e-11	6.79543e-11	10.1678
ENSG00000265688	MAFG-AS1	-0.601287	2.15304	4.66977e-05	0.000158175	3.80086
ENSG00000058056	USP13	-0.601501	4.64861	1.72857e-20	1.79477e-19	18.746
ENSG00000223947	AC016738.1	-0.602237	1.59835	0.00108182	0.00290037	2.53755
ENSG00000270228	AC079880.1	-0.602536	0.652339	0.0176467	0.0359542	1.44425
ENSG00000196305	IARS	-0.603447	7.52921	1.27278e-37	2.27668e-36	35.6427
ENSG00000204941	PSG5	-0.603613	6.38448	5.70036e-28	7.90082e-27	26.1023
ENSG00000224616	RTCA-AS1	-0.604783	1.63319	0.000837053	0.00229367	2.63947
ENSG00000079101	CLUL1	-0.604885	3.59766	4.64335e-10	2.73765e-09	8.56262
ENSG00000171084	FAM86JP	-0.605018	0.685289	0.0233042	0.0460505	1.33677
ENSG00000259330	INAFM2	-0.605072	4.22822	2.44498e-16	2.11875e-15	14.6739
ENSG00000270194	AC097359.2	-0.605141	2.65984	7.06695e-06	2.70854e-05	4.56727
ENSG00000278156	TSC22D1-AS1	-0.605669	2.15675	3.47569e-05	0.00012004	3.92067
ENSG00000285976		-0.606242	3.00267	4.40972e-08	2.19077e-07	6.6594
ENSG00000139722	VPS37B	-0.60638	4.8964	3.52129e-23	4.06779e-22	21.3906
ENSG00000175279	CENPS	-0.606502	1.87221	0.000212272	0.000649074	3.18771
ENSG00000132669	RIN2	-0.607688	5.98578	1.95573e-35	3.33286e-34	33.4772
ENSG00000109738	GLRB	-0.607864	2.83209	2.8451e-07	1.29582e-06	5.88746
ENSG00000280046	AC104581.4	-0.607898	1.11658	0.00456021	0.0107101	1.97021
ENSG00000074527	NTN4	-0.607981	7.19576	2.57647e-45	5.32409e-44	43.2738
ENSG00000144455	SUMF1	-0.608066	5.87481	6.20402e-26	8.14071e-25	24.0893
ENSG00000183971	NPW	-0.608261	1.51846	0.00119062	0.00316792	2.49923
ENSG00000119636	BBOF1	-0.608968	3.12907	9.37479e-09	4.94687e-08	7.30567
ENSG00000152782	PANK1	-0.609815	3.17014	3.88465e-09	2.12577e-08	7.67248
ENSG00000143951	WDPCP	-0.610064	2.60079	1.16153e-06	4.95713e-06	5.30477
ENSG00000198223	CSF2RA	-0.612144	0.626345	0.0251356	0.0491501	1.30848
ENSG00000272779	AC245060.4	-0.612166	0.627225	0.0168599	0.0345762	1.46122
ENSG00000247095	MIR210HG	-0.612655	1.18715	0.00460872	0.0108103	1.96616
ENSG00000074935	TUBE1	-0.613041	3.44803	6.83692e-11	4.28758e-10	9.36779
ENSG00000180855	ZNF443	-0.613144	1.07265	0.00594341	0.0136061	1.86627
ENSG00000254680	AC079329.1	-0.613216	4.0875	6.47656e-16	5.49003e-15	14.2604
ENSG00000255284	AP006621.3	-0.614666	1.52256	0.00119062	0.00316792	2.49923
ENSG00000230797	YY2	-0.615138	0.491948	0.0238224	0.0469608	1.32826
ENSG00000258384	AC068831.1	-0.61534	0.975884	0.00712204	0.015997	1.79596
ENSG00000175066	GK5	-0.615627	4.49167	2.40412e-19	2.39682e-18	17.6204
ENSG00000171316	CHD7	-0.61573	1.00165	0.00898268	0.0197675	1.70405
ENSG00000164949	GEM	-0.616014	4.81371	8.34278e-21	8.79833e-20	19.0556
ENSG00000272768	AC004854.2	-0.616277	2.42063	3.15814e-06	1.26729e-05	4.89712
ENSG00000101928	MOSPD1	-0.616469	4.28234	7.35042e-18	6.84757e-17	16.1645
ENSG00000247271	ZBED5-AS1	-0.617033	1.55883	0.000919211	0.00250347	2.60146
ENSG00000154917	RAB6B	-0.617071	1.00176	0.00743163	0.0166443	1.77874
ENSG00000240370	RPL13P5	-0.617077	1.00198	0.00609813	0.0139111	1.85664
ENSG00000130508	PXDN	-0.617242	9.27267	1.76585e-59	4.45991e-58	57.3507
ENSG00000165821	SALL2	-0.617424	3.6514	1.34155e-12	9.45223e-12	11.0245
ENSG00000138650	PCDH10	-0.617842	5.17267	6.45009e-25	8.0558e-24	23.0939
ENSG00000111696	NT5DC3	-0.617921	3.65886	1.21143e-12	8.55997e-12	11.0675
ENSG00000254192	AC011365.2	-0.618236	1.75168	0.000403957	0.00117814	2.9288
ENSG00000187790	FANCM	-0.618692	2.58018	2.53228e-05	8.92648e-05	4.04932
ENSG00000279059	AC007485.2	-0.618925	1.41345	0.00429287	0.01015	1.99353
ENSG00000147536	GINS4	-0.619047	3.44669	2.99377e-09	1.65233e-08	7.7819
ENSG00000092969	TGFB2	-0.620387	2.58312	9.82053e-07	4.22535e-06	5.37414
ENSG00000197696	NMB	-0.620785	0.757405	0.0140185	0.0294585	1.53079
ENSG00000188042	ARL4C	-0.621294	2.81536	1.10597e-07	5.26269e-07	6.27879
ENSG00000204311	PJVK	-0.621446	1.32095	0.00201895	0.00512807	2.29005
ENSG00000198794	SCAMP5	-0.62305	3.53454	8.24117e-12	5.52716e-11	10.2575
ENSG00000162599	NFIA	-0.623586	1.23878	0.00344675	0.00832664	2.07953
ENSG00000272841	AL139393.2	-0.623738	1.23878	0.00280692	0.00691696	2.16008
ENSG00000197106	SLC6A17	-0.62382	1.84244	0.000217341	0.000663199	3.17836
ENSG00000166780	C16orf45	-0.625095	6.08866	1.39977e-40	2.6346e-39	38.5793
ENSG00000123243	ITIH5	-0.626535	4.24296	8.107e-18	7.54288e-17	16.1225
ENSG00000259238	AC092755.2	-0.627061	1.19372	0.0158268	0.032737	1.48496
ENSG00000175832	ETV4	-0.627102	3.7782	3.70892e-13	2.69682e-12	11.5691
ENSG00000110900	TSPAN11	-0.627207	5.29699	3.85305e-17	3.46704e-16	15.46
ENSG00000070018	LRP6	-0.627711	5.27762	3.44323e-26	4.5545e-25	24.3416
ENSG00000169760	NLGN1	-0.627845	1.03454	0.00521877	0.0120744	1.91813
ENSG00000269068	AC009955.4	-0.628222	0.701398	0.015712	0.0325406	1.48757
ENSG00000275120	AC048382.5	-0.628515	0.501144	0.0238224	0.0469608	1.32826
ENSG00000173156	RHOD	-0.628643	2.00587	6.58364e-05	0.000218445	3.66066
ENSG00000138829	FBN2	-0.629182	7.74224	8.96691e-37	1.56788e-35	34.8047
ENSG00000245573	BDNF-AS	-0.629358	3.59386	2.36169e-12	1.63976e-11	10.7852
ENSG00000113140	SPARC	-0.629362	11.7697	1.51778e-68	4.37993e-67	66.3585
ENSG00000243244	STON1	-0.629785	2.91734	5.45361e-08	2.67876e-07	6.57207
ENSG00000197077	KIAA1671	-0.630203	3.2448	1.43686e-08	7.40742e-08	7.13033
ENSG00000240024	LINC00888	-0.630203	2.24991	1.06494e-05	3.96237e-05	4.40205
ENSG00000134198	TSPAN2	-0.630321	1.22248	0.00268657	0.00664336	2.17761
ENSG00000135253	KCP	-0.630712	1.08545	0.00399547	0.00952762	2.02102
ENSG00000272341	AL137003.2	-0.631036	1.9695	8.14255e-05	0.000266459	3.57437
ENSG00000182261	NLRP10	-0.631198	0.93417	0.0076279	0.0170374	1.7686
ENSG00000172548	NIPAL4	-0.631241	3.10541	3.12338e-09	1.7213e-08	7.76414
ENSG00000141696	P3H4	-0.631825	6.44932	5.25587e-39	9.65863e-38	37.0151
ENSG00000152409	JMY	-0.631889	4.28271	6.23368e-15	5.00558e-14	13.3005
ENSG00000111057	KRT18	-0.632705	6.2523	8.59599e-33	1.3454e-31	30.8711
ENSG00000247092	SNHG10	-0.63309	2.54846	1.0635e-06	4.55852e-06	5.34118
ENSG00000198467	TPM2	-0.634019	9.88088	6.52657e-66	1.79907e-64	63.745
ENSG00000287356		-0.634516	0.608962	0.0197612	0.0397891	1.40024
ENSG00000157510	AFAP1L1	-0.63525	3.24849	3.04466e-10	1.82347e-09	8.7391
ENSG00000167992	VWCE	-0.638189	1.22719	0.00268657	0.00664336	2.17761
ENSG00000151276	MAGI1	-0.63836	4.75578	4.05647e-21	4.33678e-20	19.3628
ENSG00000149591	TAGLN	-0.638889	10.2144	3.15073e-51	7.15085e-50	49.1456
ENSG00000186615	KTN1-AS1	-0.639701	0.709979	0.0128291	0.0272185	1.56514
ENSG00000110031	LPXN	-0.63991	6.33471	5.55422e-39	1.01816e-37	36.9922
ENSG00000283375	AC087521.4	-0.640203	1.41262	0.000935078	0.00254387	2.5945
ENSG00000176472	ZNF575	-0.640723	1.67477	0.000422991	0.00122808	2.91077
ENSG00000166582	CENPV	-0.64073	3.13488	1.55067e-09	8.77486e-09	8.05676
ENSG00000253540	FAM86HP	-0.641263	0.741752	0.010939	0.0236143	1.62682
ENSG00000168542	COL3A1	-0.641951	10.6085	1.3919e-78	4.55994e-77	76.341
ENSG00000181072	CHRM2	-0.642038	6.03125	2.39004e-27	3.26065e-26	25.4867
ENSG00000231889	TRAF3IP2-AS1	-0.642811	1.45259	0.000827213	0.0022705	2.64388
ENSG00000204967	PCDHA4	-0.643536	0.547634	0.017254	0.0352525	1.45281
ENSG00000236841	AC007750.1	-0.644162	4.90014	2.52754e-26	3.35831e-25	24.4739
ENSG00000011478	QPCTL	-0.645257	3.39125	1.75024e-11	1.1407e-10	9.94283
ENSG00000184575	XPOT	-0.64657	7.30894	1.88266e-56	4.60534e-55	54.3367
ENSG00000119862	LGALSL	-0.646767	2.20773	9.88821e-06	3.69495e-05	4.43239
ENSG00000223508	RPL23AP53	-0.646782	0.618416	0.0130929	0.0277107	1.55735
ENSG00000172986	GXYLT2	-0.646806	2.11743	1.27583e-05	4.69033e-05	4.3288
ENSG00000106799	TGFBR1	-0.648763	7.48578	1.08288e-46	2.27267e-45	44.6435
ENSG00000282057	AC092807.3	-0.648925	1.29959	0.00117786	0.00314018	2.50305
ENSG00000187792	ZNF70	-0.649188	3.62437	2.62348e-13	1.92558e-12	11.7154
ENSG00000173214	MFSD4B	-0.649352	3.98226	1.37634e-16	1.209e-15	14.9176
ENSG00000176428	VPS37D	-0.650682	1.34145	0.00135701	0.00357905	2.44623
ENSG00000164442	CITED2	-0.650747	8.42482	3.03694e-55	7.29607e-54	53.1369
ENSG00000143125	PROK1	-0.651065	0.717538	0.0128291	0.0272185	1.56514
ENSG00000107833	NPM3	-0.651729	4.09397	1.68974e-17	1.54588e-16	15.8108
ENSG00000039139	DNAH5	-0.651852	1.53141	0.000519849	0.00148593	2.828
ENSG00000158220	ESYT3	-0.652349	1.38253	0.00104227	0.00280246	2.55246
ENSG00000091490	SEL1L3	-0.65253	1.94607	4.58783e-05	0.000155756	3.80755
ENSG00000203778	FAM229B	-0.652716	3.932	4.91735e-16	4.19237e-15	14.3775
ENSG00000110328	GALNT18	-0.654188	2.38978	1.89972e-06	7.86888e-06	5.10409
ENSG00000112033	PPARD	-0.655298	6.81903	2.35171e-44	4.78603e-43	42.32
ENSG00000134107	BHLHE40	-0.65557	4.10925	8.89831e-10	5.14973e-09	8.28822
ENSG00000147996	CBWD5	-0.655806	1.77865	0.000124942	0.000396823	3.4014
ENSG00000228843	AL133410.2	-0.656948	1.80978	7.86755e-05	0.000258088	3.58823
ENSG00000152413	HOMER1	-0.657427	2.47693	6.84813e-07	2.98999e-06	5.52433
ENSG00000267041	ZNF850	-0.657543	1.15195	0.00371312	0.0089075	2.05024
ENSG00000183935	HTR7P1	-0.657643	2.19281	8.60734e-06	3.24588e-05	4.48867
ENSG00000182873	PRKCZ-AS1	-0.657659	0.592355	0.0118637	0.025345	1.59611
ENSG00000066629	EML1	-0.657934	5.39721	5.90596e-35	9.90472e-34	33.0042
ENSG00000163909	HEYL	-0.658601	0.927119	0.0136303	0.0287164	1.54187
ENSG00000142149	HUNK	-0.658967	3.75421	1.86503e-14	1.4603e-13	12.8356
ENSG00000205795	CYS1	-0.659205	3.21001	1.77683e-10	1.07947e-09	8.96679
ENSG00000112183	RBM24	-0.659483	1.73529	0.000188952	0.00058344	3.234
ENSG00000259366	AC108449.2	-0.660165	0.290045	0.0248124	0.0486147	1.31323
ENSG00000125848	FLRT3	-0.66064	1.60707	0.000376421	0.00110196	2.95783
ENSG00000279592	AC010653.2	-0.66086	1.22198	0.0017135	0.00442527	2.35406
ENSG00000240211	AC092849.1	-0.66103	0.98212	0.00351521	0.00846848	2.07219
ENSG00000128266	GNAZ	-0.661315	3.03681	1.19733e-09	6.85147e-09	8.16422
ENSG00000135424	ITGA7	-0.66142	1.79745	0.000126521	0.000400976	3.39688
ENSG00000167799	NUDT8	-0.661439	1.28816	0.00558873	0.012876	1.89022
ENSG00000259642	ST20-AS1	-0.661482	2.83541	2.27513e-08	1.15714e-07	6.93661
ENSG00000246273	SBF2-AS1	-0.662237	2.70249	5.03364e-08	2.48155e-07	6.60528
ENSG00000198542	ITGBL1	-0.662311	5.59686	2.31689e-25	2.94849e-24	23.5304
ENSG00000108448	TRIM16L	-0.66267	2.44383	8.03725e-07	3.48139e-06	5.45825
ENSG00000114268	PFKFB4	-0.662728	3.81792	2.78779e-15	2.28831e-14	13.6405
ENSG00000278616	BEND3P3	-0.663866	1.52254	0.000404713	0.00118011	2.92808
ENSG00000100592	DAAM1	-0.664801	3.38138	5.01402e-12	3.42023e-11	10.4659
ENSG00000079335	CDC14A	-0.664855	2.04463	1.81238e-05	6.54878e-05	4.18384
ENSG00000184545	DUSP8	-0.665362	2.42597	1.03775e-06	4.45848e-06	5.35081
ENSG00000140848	CPNE2	-0.665809	4.88782	4.93198e-24	5.91958e-23	22.2277
ENSG00000248724	NPHP3-AS1	-0.666282	0.84859	0.00604779	0.0138194	1.85951
ENSG00000165521	EML5	-0.666354	6.38842	1.4464e-46	3.02699e-45	44.519
ENSG00000182379	NXPH4	-0.666799	1.80084	0.000112333	0.000359169	3.4447
ENSG00000071242	RPS6KA2	-0.666806	5.81922	2.05186e-40	3.83265e-39	38.4165
ENSG00000065717	TLE2	-0.667454	2.59997	1.27298e-07	6.03604e-07	6.21925
ENSG00000064225	ST3GAL6	-0.667929	0.528933	0.0126182	0.0268174	1.57158
ENSG00000256034	AP002770.1	-0.668355	2.98375	2.69763e-09	1.49391e-08	7.82568
ENSG00000259807	AC009093.1	-0.669743	2.00956	4.13142e-05	0.000141265	3.84996
ENSG00000244491	AL021707.5	-0.670275	2.08585	9.79129e-06	3.66522e-05	4.4359
ENSG00000170899	GSTA4	-0.670352	3.95774	6.04426e-13	4.35417e-12	11.3611
ENSG00000138772	ANXA3	-0.670381	1.74399	0.000102923	0.000331017	3.48015
ENSG00000161981	SNRNP25	-0.670856	3.747	2.62683e-15	2.15739e-14	13.6661
ENSG00000185100	ADSSL1	-0.671158	1.56257	0.000381458	0.00111554	2.95251
ENSG00000169213	RAB3B	-0.671253	7.7831	1.19329e-52	2.7678e-51	50.5579
ENSG00000259605	AC074212.1	-0.671944	3.97704	2.02067e-12	1.40961e-11	10.8509
ENSG00000137821	LRRC49	-0.672009	4.14595	3.96066e-18	3.73683e-17	16.4275
ENSG00000136933	RABEPK	-0.672184	4.65839	4.73487e-23	5.43995e-22	21.2644
ENSG00000236618	PITPNA-AS1	-0.672743	1.37724	0.000640256	0.00179366	2.74626
ENSG00000235381	AL596202.1	-0.675106	0.796069	0.00643308	0.0146004	1.83563
ENSG00000128602	SMO	-0.675334	5.04558	8.1985e-29	1.16474e-27	26.9338
ENSG00000095383	TBC1D2	-0.675348	5.24695	1.16206e-30	1.72558e-29	28.7631
ENSG00000266904	LINC00663	-0.675543	0.300863	0.0248124	0.0486147	1.31323
ENSG00000260947	AL356489.2	-0.675841	0.826646	0.00441059	0.0103934	1.98324
ENSG00000116675	DNAJC6	-0.676317	2.94389	2.03199e-09	1.13895e-08	7.9435
ENSG00000153815	CMIP	-0.677109	4.53432	1.76226e-24	2.15898e-23	22.6658
ENSG00000123191	ATP7B	-0.677194	2.81819	3.07512e-08	1.54646e-07	6.81066
ENSG00000110400	NECTIN1	-0.677809	4.26573	1.21482e-20	1.27478e-19	18.8946
ENSG00000119686	FLVCR2	-0.678413	0.424266	0.0158332	0.0327412	1.48491
ENSG00000273373	AL355488.1	-0.679255	0.46286	0.0175584	0.0357976	1.44615
ENSG00000086289	EPDR1	-0.679263	0.463189	0.0175584	0.0357976	1.44615
ENSG00000167216	KATNAL2	-0.67928	0.463849	0.0141322	0.0296511	1.52796
ENSG00000013293	SLC7A14	-0.679977	1.67141	0.000123698	0.000393041	3.40556
ENSG00000273015	AC008124.1	-0.680008	3.01198	6.65079e-10	3.88094e-09	8.41106
ENSG00000182107	TMEM30B	-0.680073	0.501303	0.0119645	0.0255309	1.59293
ENSG00000073536	NLE1	-0.680306	4.19724	5.03815e-19	4.91994e-18	17.308
ENSG00000259207	ITGB3	-0.680714	3.42181	7.68491e-13	5.49321e-12	11.2602
ENSG00000126882	FAM78A	-0.68119	1.07306	0.00194511	0.004961	2.30443
ENSG00000268061	NAPA-AS1	-0.681552	0.573996	0.01127	0.0242203	1.61582
ENSG00000186104	CYP2R1	-0.682188	2.44825	4.18004e-07	1.8755e-06	5.72688
ENSG00000158164	TMSB15A	-0.682339	0.609656	0.00773929	0.0172575	1.76302
ENSG00000272142	AL359643.3	-0.683431	1.57186	0.000253189	0.000763754	3.11705
ENSG00000105088	OLFM2	-0.683715	7.78757	1.08803e-35	1.86493e-34	33.7293
ENSG00000150782	IL18	-0.684643	1.6409	0.000174955	0.000543289	3.26497
ENSG00000154358	OBSCN	-0.685613	4.5552	1.93716e-23	2.26796e-22	21.6444
ENSG00000116741	RGS2	-0.685648	3.94511	2.2889e-17	2.0837e-16	15.6812
ENSG00000274605	AL355338.1	-0.685735	0.80392	0.0051934	0.0120251	1.91991
ENSG00000259426	AC027237.3	-0.686975	2.08507	9.31246e-06	3.49839e-05	4.45613
ENSG00000079482	OPHN1	-0.688415	2.18134	3.13886e-06	1.26058e-05	4.89943
ENSG00000081059	TCF7	-0.688421	3.69706	2.43087e-13	1.78687e-12	11.7479
ENSG00000152939	MARVELD2	-0.689559	0.223968	0.0211024	0.0420709	1.37602
ENSG00000135472	FAIM2	-0.689786	1.59423	0.000178093	0.000551987	3.25807
ENSG00000269044	AC024075.2	-0.690082	1.9996	1.03554e-05	3.85782e-05	4.41366
ENSG00000203739	AL645568.1	-0.690228	1.62853	0.000134913	0.00042602	3.37057
ENSG00000282936	AC004706.4	-0.690366	2.32427	1.30007e-06	5.51176e-06	5.25871
ENSG00000107679	PLEKHA1	-0.690561	4.97144	4.42862e-31	6.62948e-30	29.1785
ENSG00000153162	BMP6	-0.690747	2.051	9.3349e-06	3.50504e-05	4.45531
ENSG00000049759	NEDD4L	-0.695014	4.04616	2.91724e-19	2.89083e-18	17.539
ENSG00000071282	LMCD1	-0.695537	5.32302	2.4856e-36	4.32564e-35	34.3639
ENSG00000095752	IL11	-0.696684	6.27945	8.40893e-43	1.66099e-41	40.7796
ENSG00000267062	AC018761.2	-0.696814	0.870891	0.00317803	0.00773311	2.11165
ENSG00000250091	DNAH10OS	-0.696948	1.73179	7.55736e-05	0.000248852	3.60406
ENSG00000233860	AC107072.2	-0.69877	2.49723	1.6595e-07	7.77397e-07	6.10936
ENSG00000155850	SLC26A2	-0.700503	5.0194	4.22739e-31	6.35399e-30	29.197
ENSG00000164638	SLC29A4	-0.700715	1.41737	0.000369237	0.00108265	2.96551
ENSG00000133627	ACTR3B	-0.701264	3.28945	2.65733e-12	1.83984e-11	10.7352
ENSG00000164300	SERINC5	-0.703088	4.62102	8.95922e-22	9.87855e-21	20.0053
ENSG00000137507	LRRC32	-0.704688	4.4121	1.54648e-18	1.477e-17	16.8306
ENSG00000104490	NCALD	-0.705609	0.234746	0.0211024	0.0420709	1.37602
ENSG00000067992	PDK3	-0.705713	0.279065	0.0188262	0.0381226	1.41882
ENSG00000188385	JAKMIP3	-0.705798	0.321504	0.0198954	0.0400047	1.39789
ENSG00000160161	CILP2	-0.705893	0.363362	0.0221009	0.0438369	1.35816
ENSG00000145934	TENM2	-0.706538	0.693396	0.00581127	0.013347	1.87462
ENSG00000139725	RHOF	-0.707228	3.66689	6.33667e-16	5.37453e-15	14.2697
ENSG00000163888	CAMK2N2	-0.707324	1.25545	0.000738839	0.00204771	2.68873
ENSG00000260279	AC137932.1	-0.707564	1.4989	0.000217004	0.000662309	3.17894
ENSG00000233901	LINC01503	-0.707962	2.02439	9.3335e-06	3.50504e-05	4.45531
ENSG00000236526	AL035448.1	-0.70826	1.01538	0.00186676	0.00477932	2.32063
ENSG00000228221	LINC00578	-0.708286	1.0411	0.00180533	0.00464295	2.33321
ENSG00000106617	PRKAG2	-0.708741	3.69124	6.78527e-15	5.43668e-14	13.2647
ENSG00000172379	ARNT2	-0.710552	5.39168	2.90374e-39	5.36285e-38	37.2706
ENSG00000106080	FKBP14	-0.711266	6.47139	2.45848e-50	5.47874e-49	48.2613
ENSG00000152256	PDK1	-0.713275	4.59488	1.23283e-26	1.65742e-25	24.7806
ENSG00000165209	STRBP	-0.71377	1.55878	0.00011432	0.000365285	3.43737
ENSG00000183378	OVCH2	-0.714335	1.40806	0.000226729	0.000689567	3.16142
ENSG00000142556	ZNF614	-0.714415	3.16593	7.02661e-12	4.74489e-11	10.3238
ENSG00000164056	SPRY1	-0.71571	2.23541	9.4382e-07	4.06914e-06	5.3905
ENSG00000273711	AC005520.5	-0.716192	0.99513	0.0013936	0.00366836	2.43553
ENSG00000180139	ACTA2-AS1	-0.717257	3.86518	4.45646e-18	4.19925e-17	16.3768
ENSG00000170873	MTSS1	-0.717969	3.49588	1.13595e-14	9.01861e-14	13.0449
ENSG00000267042	AC100793.2	-0.718208	0.796341	0.00362859	0.00872314	2.05933
ENSG00000230454	U73166.1	-0.718607	0.600523	0.00724613	0.0162535	1.78905
ENSG00000154734	ADAMTS1	-0.718656	8.91112	2.06853e-41	3.97431e-40	39.4007
ENSG00000183688	RFLNB	-0.719485	7.33911	1.53344e-68	4.41649e-67	66.3549
ENSG00000086475	SEPHS1	-0.719761	5.34353	1.97569e-28	2.76429e-27	26.5584
ENSG00000135617	PRADC1	-0.719816	3.51081	7.35122e-14	5.55856e-13	12.255
ENSG00000258504	AL157871.1	-0.720332	0.373866	0.0107911	0.0233233	1.63221
ENSG00000134013	LOXL2	-0.72104	9.29228	9.35241e-96	3.82775e-94	93.4171
ENSG00000183010	PYCR1	-0.727751	6.60594	3.96534e-41	7.57929e-40	39.1204
ENSG00000099864	PALM	-0.729201	0.709634	0.00369907	0.00887668	2.05175
ENSG00000183963	SMTN	-0.729656	5.90074	2.91301e-51	6.62149e-50	49.179
ENSG00000174939	ASPHD1	-0.733457	3.59682	4.38502e-16	3.75369e-15	14.4255
ENSG00000279086	AC073130.3	-0.736202	1.34125	0.000248603	0.000750227	3.12481
ENSG00000255769	GOLGA2P10	-0.736286	0.299912	0.0188262	0.0381226	1.41882
ENSG00000235078	AC231981.1	-0.737069	0.899021	0.0025466	0.00633009	2.19859
ENSG00000074590	NUAK1	-0.737793	4.92081	6.00321e-33	9.44594e-32	31.0248
ENSG00000183496	MEX3B	-0.738582	3.56039	6.20512e-16	5.269e-15	14.2783
ENSG00000181019	NQO1	-0.738607	7.69825	1.3616e-70	4.03969e-69	68.3937
ENSG00000185652	NTF3	-0.738642	3.502	2.31686e-15	1.90493e-14	13.7201
ENSG00000139793	MBNL2	-0.738684	5.1003	1.75174e-37	3.12206e-36	35.5056
ENSG00000172458	IL17D	-0.738839	1.54038	0.000102011	0.000328369	3.48364
ENSG00000205336	ADGRG1	-0.738895	1.21023	0.000472182	0.00135756	2.86724
ENSG00000279744	AC132938.5	-0.739188	0.165227	0.0236622	0.0466892	1.33078
ENSG00000286485		-0.739193	0.165453	0.0236622	0.0466892	1.33078
ENSG00000159685	CHCHD6	-0.741035	2.82767	3.84582e-10	2.2866e-09	8.64081
ENSG00000227227	AC017101.1	-0.741154	0.684976	0.00437771	0.0103258	1.98608
ENSG00000142303	ADAMTS10	-0.744458	4.53093	1.55184e-28	2.17952e-27	26.6616
ENSG00000083457	ITGAE	-0.745087	3.99138	6.64136e-19	6.44718e-18	17.1906
ENSG00000143786	CNIH3	-0.74535	4.7357	6.74395e-29	9.63655e-28	27.0161
ENSG00000188060	RAB42	-0.745475	1.75108	1.96485e-05	7.06169e-05	4.15109
ENSG00000139132	FGD4	-0.746944	3.64107	3.64591e-17	3.28465e-16	15.4835
ENSG00000264769	AC145207.8	-0.75005	0.353042	0.00997638	0.0217149	1.66324
ENSG00000160191	PDE9A	-0.750069	2.14319	1.53645e-06	6.4455e-06	5.19074
ENSG00000135931	ARMC9	-0.750988	5.9482	1.58227e-53	3.72262e-52	51.4292
ENSG00000150995	ITPR1	-0.751757	4.33894	1.31052e-20	1.36937e-19	18.8635
ENSG00000133816	MICAL2	-0.752073	8.43207	1.13388e-77	3.63409e-76	75.4396
ENSG00000250303	AP002884.1	-0.752647	1.86378	7.58339e-06	2.88923e-05	4.53922
ENSG00000151338	MIPOL1	-0.753105	1.84924	6.71385e-06	2.58124e-05	4.58817
ENSG00000272476	AL024507.2	-0.754302	3.10925	1.29577e-10	7.94398e-10	9.09996
ENSG00000108830	RND2	-0.754895	1.62402	2.89187e-05	0.000100963	3.99584
ENSG00000248254	AC107398.2	-0.755924	0.592223	0.00430726	0.0101775	1.99236
ENSG00000223546	LINC00630	-0.755962	0.912775	0.00162274	0.0042137	2.37534
ENSG00000182963	GJC1	-0.75697	5.2478	1.45213e-29	2.10552e-28	27.6766
ENSG00000165868	HSPA12A	-0.758236	4.75877	5.80486e-34	9.43529e-33	32.0252
ENSG00000227014	AC007285.1	-0.758736	3.50139	8.75022e-16	7.36244e-15	14.133
ENSG00000163638	ADAMTS9	-0.758762	2.41562	3.1544e-08	1.58417e-07	6.8002
ENSG00000261602	AC092115.2	-0.759117	3.25024	7.32035e-14	5.54373e-13	12.2562
ENSG00000137094	DNAJB5	-0.759124	4.09427	5.2733e-23	6.04915e-22	21.2183
ENSG00000279233	AC122688.3	-0.761299	0.029147	0.0220326	0.0437132	1.35939
ENSG00000148468	FAM171A1	-0.762374	5.21554	9.80301e-40	1.81959e-38	37.74
ENSG00000196950	SLC39A10	-0.762376	4.43341	4.41553e-21	4.71043e-20	19.3269
ENSG00000260755	AC010542.2	-0.763966	1.40269	0.000139684	0.000439767	3.35678
ENSG00000100065	CARD10	-0.764103	2.82203	1.6686e-10	1.01664e-09	8.99283
ENSG00000106003	LFNG	-0.764264	1.63198	0.0001173	0.000373917	3.42722
ENSG00000154319	FAM167A	-0.764452	6.27701	1.45859e-61	3.76761e-60	59.4239
ENSG00000182359	KBTBD3	-0.765156	0.668291	0.00411966	0.009789	2.00926
ENSG00000256223	ZNF10	-0.766197	2.76844	4.23762e-10	2.50845e-09	8.6006
ENSG00000167600	CYP2S1	-0.76626	0.321879	0.00935017	0.0204877	1.68851
ENSG00000186395	KRT10	-0.766579	5.3683	7.68094e-42	1.48348e-40	39.8287
ENSG00000170537	TMC7	-0.769283	0.833449	0.00200534	0.00509964	2.29246
ENSG00000152102	FAM168B	-0.769634	7.28704	6.27495e-57	1.54521e-55	54.811
ENSG00000203706	SERTAD4-AS1	-0.771162	3.0979	7.17356e-13	5.14511e-12	11.2886
ENSG00000160325	CACFD1	-0.771383	3.46834	2.35691e-16	2.04363e-15	14.6896
ENSG00000092621	PHGDH	-0.772279	6.72675	4.01094e-68	1.14848e-66	65.9399
ENSG00000259627	AC079328.2	-0.772375	4.70556	1.8378e-33	2.94188e-32	31.5314
ENSG00000149256	TENM4	-0.772541	3.70029	2.45098e-18	2.32584e-17	16.6334
ENSG00000213190	MLLT11	-0.772554	3.5809	1.52243e-17	1.39541e-16	15.8553
ENSG00000228288	PCAT6	-0.772589	0.981927	0.000777571	0.0021442	2.66874
ENSG00000121039	RDH10	-0.773579	6.3711	7.87251e-59	1.9648e-57	56.7067
ENSG00000123739	PLA2G12A	-0.77453	3.47056	1.88576e-16	1.64378e-15	14.7842
ENSG00000205562	AL049775.1	-0.776432	1.26131	0.000170514	0.000530389	3.27541
ENSG00000152454	ZNF256	-0.777506	1.23824	0.000238149	0.000721036	3.14204
ENSG00000133216	EPHB2	-0.778124	5.42371	1.05503e-47	2.26242e-46	45.6454
ENSG00000161914	ZNF653	-0.778572	1.74292	8.28403e-06	3.13516e-05	4.50374
ENSG00000158246	FAM46B	-0.779593	0.0416644	0.023503	0.0464123	1.33337
ENSG00000138448	ITGAV	-0.781373	8.18794	2.4378e-88	9.14176e-87	86.039
ENSG00000145794	MEGF10	-0.781963	2.9868	2.52758e-11	1.63364e-10	9.78684
ENSG00000157150	TIMP4	-0.782453	-0.0103923	0.0205973	0.0412365	1.38472
ENSG00000174721	FGFBP3	-0.783345	0.290018	0.00874389	0.0193168	1.71406
ENSG00000139211	AMIGO2	-0.783884	6.83204	8.75758e-41	1.65676e-39	38.7807
ENSG00000121904	CSMD2	-0.784696	5.68888	1.79402e-43	3.60145e-42	41.4435
ENSG00000135540	NHSL1	-0.785377	3.07021	4.2789e-13	3.10058e-12	11.5086
ENSG00000185900	POMK	-0.786412	1.35653	9.33854e-05	0.000302249	3.51963
ENSG00000066855	MTFR1	-0.787219	3.94368	3.95064e-22	4.39208e-21	20.3573
ENSG00000008083	JARID2	-0.7879	4.2744	1.17157e-26	1.57649e-25	24.8023
ENSG00000079257	LXN	-0.789251	4.27756	7.15467e-25	8.91318e-24	23.05
ENSG00000170390	DCLK2	-0.790597	5.60597	7.77902e-52	1.77643e-50	49.7505
ENSG00000131737	KRT34	-0.791866	3.50622	3.35162e-17	3.02136e-16	15.5198
ENSG00000088826	SMOX	-0.791902	6.31815	8.58138e-63	2.25605e-61	60.6467
ENSG00000163328	GPR155	-0.792361	1.59729	2.23417e-05	7.95418e-05	4.0994
ENSG00000250479	CHCHD10	-0.792897	2.23519	5.69874e-08	2.79545e-07	6.55355
ENSG00000245848	CEBPA	-0.792899	0.546338	0.00675239	0.0152315	1.81726
ENSG00000176697	BDNF	-0.793357	6.39062	3.90091e-63	1.03662e-61	60.9844
ENSG00000145819	ARHGAP26	-0.794808	3.0572	3.27929e-13	2.38795e-12	11.622
ENSG00000102996	MMP15	-0.795001	1.65348	1.23081e-05	4.53609e-05	4.34332
ENSG00000187955	COL14A1	-0.795774	2.89018	1.02447e-11	6.81214e-11	10.1667
ENSG00000213839	TMX2P1	-0.796917	1.1808	0.000231992	0.000703979	3.15244
ENSG00000128294	TPST2	-0.79773	5.19034	4.73953e-44	9.60584e-43	42.0175
ENSG00000161267	BDH1	-0.798394	0.30051	0.00874389	0.0193168	1.71406
ENSG00000253744	AC025442.1	-0.799601	0.85597	0.000775447	0.00213874	2.66984
ENSG00000164850	GPER1	-0.800021	1.13356	0.00023798	0.000720671	3.14226
ENSG00000082126	MPP4	-0.800541	1.56674	2.46745e-05	8.72377e-05	4.0593
ENSG00000256928	AP000763.4	-0.801232	0.00281533	0.0160313	0.0331138	1.47999
ENSG00000178184	PARD6G	-0.802432	2.66331	2.02375e-10	1.22494e-09	8.91188
ENSG00000156011	PSD3	-0.803452	6.09464	1.19701e-43	2.40623e-42	41.6187
ENSG00000117479	SLC19A2	-0.804135	2.6385	2.44624e-10	1.47524e-09	8.83114
ENSG00000176531	PHLDB3	-0.804264	2.77321	2.34992e-10	1.41772e-09	8.84841
ENSG00000128512	DOCK4	-0.804826	1.18698	0.000181898	0.000562954	3.24953
ENSG00000171174	RBKS	-0.805092	-0.05083	0.0191988	0.0387941	1.41123
ENSG00000162882	HAAO	-0.807021	0.394165	0.00659856	0.0149233	1.82614
ENSG00000260350	AC012173.1	-0.807116	1.16403	0.000197064	0.000605829	3.21765
ENSG00000104863	LIN7B	-0.807408	2.25697	6.35927e-08	3.09889e-07	6.50879
ENSG00000067715	SYT1	-0.808338	2.70194	9.59082e-11	5.94397e-10	9.22592
ENSG00000215241	LINC02449	-0.81049	0.70135	0.00159068	0.00413555	2.38347
ENSG00000115828	QPCT	-0.811329	2.55311	2.89533e-08	1.45852e-07	6.83609
ENSG00000108821	COL1A1	-0.81147	13.9732	2.47255e-94	1.00088e-92	91.9996
ENSG00000214595	EML6	-0.813288	0.310929	0.00874389	0.0193168	1.71406
ENSG00000269293	ZSCAN16-AS1	-0.813638	2.16613	5.75344e-08	2.81854e-07	6.54998
ENSG00000197594	ENPP1	-0.815609	5.52612	2.90775e-51	6.61972e-50	49.1792
ENSG00000243137	PSG4	-0.81732	5.57491	6.73277e-54	1.59674e-52	51.7968
ENSG00000111275	ALDH2	-0.819085	4.23071	1.13683e-27	1.56102e-26	25.8066
ENSG00000136002	ARHGEF4	-0.81912	3.13917	4.21502e-14	3.22845e-13	12.491
ENSG00000157514	TSC22D3	-0.820724	3.48954	4.70852e-15	3.80571e-14	13.4196
ENSG00000105808	RASA4	-0.820921	0.40435	0.00516752	0.0119746	1.92174
ENSG00000116717	GADD45A	-0.821066	4.87493	2.4485e-41	4.69826e-40	39.3281
ENSG00000184985	SORCS2	-0.821291	0.564624	0.00275857	0.00680658	2.16707
ENSG00000150756	FAM173B	-0.823095	3.35184	7.3655e-17	6.53606e-16	15.1847
ENSG00000186523	FAM86B1	-0.824378	0.677108	0.00147902	0.00387388	2.41185
ENSG00000263585	AC145207.4	-0.825457	3.93316	1.263e-23	1.49646e-22	21.8249
ENSG00000140416	TPM1	-0.827222	9.19748	4.65647e-120	2.30098e-118	117.638
ENSG00000253716	MINCR	-0.827596	0.490799	0.003639	0.00874483	2.05825
ENSG00000130702	LAMA5	-0.829117	4.77773	1.95877e-39	3.63121e-38	37.4399
ENSG00000258425	AC013451.1	-0.829745	0.749187	0.00143732	0.00377334	2.42327
ENSG00000261167	AC107027.3	-0.830436	1.53093	4.56429e-05	0.000155029	3.80959
ENSG00000104368	PLAT	-0.830791	6.28041	2.03242e-70	6.00581e-69	68.2214
ENSG00000166831	RBPMS2	-0.832631	0.717487	0.00124307	0.00329796	2.48175
ENSG00000288075		-0.832664	3.30351	1.34928e-15	1.12061e-14	13.9505
ENSG00000091986	CCDC80	-0.83437	8.36578	8.52242e-110	3.91052e-108	107.408
ENSG00000237938	AL450998.3	-0.836142	0.23461	0.0070478	0.0158471	1.80005
ENSG00000163126	ANKRD23	-0.838079	0.0291965	0.0124098	0.0264049	1.57832
ENSG00000111110	PPM1H	-0.838421	1.73802	7.71309e-06	2.9326e-05	4.53275
ENSG00000139946	PELI2	-0.839749	2.36003	2.41187e-09	1.3422e-08	7.87218
ENSG00000067836	ROGDI	-0.840224	2.3926	1.57848e-09	8.92771e-09	8.04926
ENSG00000260804	LINC01963	-0.841184	3.56104	1.13768e-19	1.14661e-18	17.9406
ENSG00000177283	FZD8	-0.842752	1.30899	0.000112324	0.000359169	3.4447
ENSG00000280355	AL132656.4	-0.84306	0.947249	0.000361464	0.00106176	2.97398
ENSG00000249306	LINC01411	-0.844004	1.75817	1.36785e-06	5.7842e-06	5.23776
ENSG00000229847	EMX2OS	-0.844234	2.54727	1.32405e-09	7.54737e-09	8.1222
ENSG00000169570	DTWD2	-0.847122	1.72595	2.2673e-06	9.2873e-06	5.03211
ENSG00000206559	ZCWPW2	-0.848291	1.16879	0.00012361	0.000392845	3.40578
ENSG00000250305	TRMT9B	-0.848966	3.17397	8.79546e-16	7.39629e-15	14.131
ENSG00000285190	AC018754.1	-0.851183	1.79759	6.44763e-07	2.82514e-06	5.54896
ENSG00000259498	TPM1-AS	-0.851335	2.24232	8.76159e-09	4.64487e-08	7.33303
ENSG00000232358	AL050404.1	-0.851728	0.862251	0.000562853	0.00159588	2.797
ENSG00000074181	NOTCH3	-0.852042	4.93177	1.63291e-38	2.97122e-37	36.5271
ENSG00000175600	SUGCT	-0.855561	2.38242	1.06472e-09	6.11632e-09	8.21351
ENSG00000211448	DIO2	-0.855903	4.2865	9.1339e-30	1.32959e-28	27.8763
ENSG00000272086	AC025181.2	-0.857739	0.591978	0.00140078	0.00368529	2.43353
ENSG00000115758	ODC1	-0.857996	5.79958	1.09897e-62	2.88405e-61	60.54
ENSG00000137642	SORL1	-0.858802	3.70972	1.25178e-22	1.41942e-21	20.8479
ENSG00000124243	BCAS4	-0.861034	4.16608	1.9293e-23	2.26233e-22	21.6454
ENSG00000107796	ACTA2	-0.861152	6.10498	1.73029e-66	4.80544e-65	64.3183
ENSG00000204815	TTC25	-0.861676	0.668486	0.000761081	0.00210226	2.67731
ENSG00000233006	MIR3936HG	-0.861921	0.300662	0.00350893	0.00845674	2.0728
ENSG00000250615	AC008581.1	-0.862177	-0.0104568	0.0114649	0.024588	1.60928
ENSG00000168497	CAVIN2	-0.86218	-0.0103483	0.0114649	0.024588	1.60928
ENSG00000186193	SAPCD2	-0.862245	2.38832	5.10151e-10	3.00418e-09	8.52227
ENSG00000136999	NOV	-0.865162	4.5169	8.89131e-37	1.55835e-35	34.8073
ENSG00000157680	DGKI	-0.865883	4.5341	1.69358e-32	2.62842e-31	30.5803
ENSG00000102886	GDPD3	-0.866464	0.393988	0.00266565	0.00660047	2.18042
ENSG00000232973	CYP1B1-AS1	-0.867688	0.994642	0.000219567	0.000669438	3.17429
ENSG00000186603	HPDL	-0.868713	-0.065164	0.0178388	0.0363043	1.44004
ENSG00000103647	CORO2B	-0.869567	5.1464	1.22919e-52	2.84659e-51	50.5457
ENSG00000197653	DNAH10	-0.871328	0.877226	0.000339858	0.00100148	2.99936
ENSG00000196440	ARMCX4	-0.873692	4.92513	1.45021e-35	2.4771e-34	33.6061
ENSG00000125864	BFSP1	-0.874467	1.64017	1.99941e-06	8.25635e-06	5.08321
ENSG00000160963	COL26A1	-0.876339	4.41587	2.01224e-33	3.21415e-32	31.4929
ENSG00000081041	CXCL2	-0.878599	0.818585	0.000343294	0.00101059	2.99542
ENSG00000260628	AC142381.3	-0.878599	0.818583	0.000343294	0.00101059	2.99542
ENSG00000164761	TNFRSF11B	-0.882649	8.54715	1.24562e-95	5.08398e-94	93.2938
ENSG00000169271	HSPB3	-0.883547	1.66622	7.88308e-07	3.41862e-06	5.46615
ENSG00000257605	AC073611.1	-0.884797	0.117081	0.00664329	0.0150175	1.8234
ENSG00000225614	ZNF469	-0.885459	5.76025	1.75235e-68	5.03716e-67	66.2978
ENSG00000097096	SYDE2	-0.885619	2.72543	1.19389e-12	8.44003e-12	11.0737
ENSG00000243989	ACY1	-0.885642	1.14495	7.63284e-05	0.000251196	3.59999
ENSG00000260910	LINC00565	-0.885692	1.64899	1.20724e-06	5.13885e-06	5.28913
ENSG00000197296	FITM2	-0.887605	3.70527	3.7383e-14	2.88124e-13	12.5404
ENSG00000170909	OSCAR	-0.888457	0.453254	0.00186532	0.00477643	2.3209
ENSG00000173926	MARCHF3	-0.888798	2.42849	2.94712e-10	1.76648e-09	8.75289
ENSG00000158352	SHROOM4	-0.892017	2.29696	7.30708e-10	4.24713e-09	8.3719
ENSG00000101230	ISM1	-0.893182	5.56758	1.08291e-65	2.96845e-64	63.5275
ENSG00000263874	LINC00672	-0.895571	1.07202	7.0782e-05	0.000233856	3.63105
ENSG00000170485	NPAS2	-0.896668	4.66884	1.50287e-42	2.94886e-41	40.5303
ENSG00000198478	SH3BGRL2	-0.896822	1.65744	7.2384e-07	3.15014e-06	5.50167
ENSG00000198018	ENTPD7	-0.897726	5.70986	2.43773e-61	6.27481e-60	59.2024
ENSG00000272084	AL137127.1	-0.897936	-0.460948	0.0248226	0.0486282	1.31311
ENSG00000177508	IRX3	-0.899143	3.19836	3.40099e-16	2.92489e-15	14.5339
ENSG00000234327	AC012146.1	-0.899603	0.373678	0.00245019	0.00611617	2.21352
ENSG00000170049	KCNAB3	-0.899844	1.54413	2.85582e-06	1.15412e-05	4.93775
ENSG00000105699	LSR	-0.901596	0.462921	0.00143154	0.0037598	2.42483
ENSG00000269371	AC008878.4	-0.901644	-0.305432	0.0186275	0.0377533	1.42305
ENSG00000102172	SMS	-0.901805	5.64118	1.37478e-64	3.74078e-63	62.427
ENSG00000006453	BAIAP2L1	-0.904057	3.42314	1.11956e-20	1.17817e-19	18.9288
ENSG00000280067	AC023818.1	-0.904601	-0.165413	0.0140083	0.0294497	1.53092
ENSG00000164932	CTHRC1	-0.906163	4.10949	3.18323e-31	4.7992e-30	29.3188
ENSG00000012171	SEMA3B	-0.906995	6.55592	1.99586e-71	5.99366e-70	69.2223
ENSG00000124466	LYPD3	-0.907036	-0.0371985	0.00805237	0.0178989	1.74717
ENSG00000146802	TMEM168	-0.907149	4.82409	3.82437e-48	8.24892e-47	46.0836
ENSG00000196741	LINC01560	-0.907221	1.13411	3.52933e-05	0.000121722	3.91463
ENSG00000154127	UBASH3B	-0.908373	5.17598	5.84195e-58	1.44823e-56	55.8392
ENSG00000232593	KANTR	-0.91056	2.3793	1.2364e-10	7.59515e-10	9.11946
ENSG00000144057	ST6GAL2	-0.9108	2.01068	1.19632e-08	6.23481e-08	7.20518
ENSG00000115884	SDC1	-0.912025	6.07605	1.20834e-79	4.02101e-78	77.3957
ENSG00000153982	GDPD1	-0.912108	-0.372578	0.0154403	0.0320184	1.4946
ENSG00000188501	LCTL	-0.912294	0.741676	0.000315348	0.000933534	3.02987
ENSG00000110987	BCL7A	-0.912352	1.79241	1.68621e-07	7.89158e-07	6.10284
ENSG00000099953	MMP11	-0.913411	3.7322	1.36084e-24	1.67973e-23	22.7748
ENSG00000186976	EFCAB6	-0.914115	-0.226087	0.0154491	0.0320321	1.49441
ENSG00000186281	GPAT2	-0.917095	0.02902	0.00670079	0.0151359	1.81999
ENSG00000255135	AP002360.1	-0.917103	0.0293498	0.00508313	0.0118024	1.92803
ENSG00000264514	AP000915.1	-0.919315	2.12428	6.87364e-07	2.99935e-06	5.52297
ENSG00000101096	NFATC2	-0.924272	3.67449	4.22568e-25	5.32263e-24	23.2739
ENSG00000260219	AC106782.2	-0.924602	-0.289438	0.0186275	0.0377533	1.42305
ENSG00000265188	AP001496.3	-0.924602	-0.289441	0.0186275	0.0377533	1.42305
ENSG00000232630	PRPS1P2	-0.925803	-0.024191	0.00805237	0.0178989	1.74717
ENSG00000255234	AP000446.1	-0.925817	-0.0236356	0.00805237	0.0178989	1.74717
ENSG00000168477	TNXB	-0.925926	3.92086	1.79138e-29	2.59233e-28	27.5863
ENSG00000169247	SH3TC2	-0.928272	0.788223	0.000221302	0.000674171	3.17123
ENSG00000233429	HOTAIRM1	-0.928416	0.855555	0.000170146	0.000529566	3.27608
ENSG00000229891	LINC01315	-0.928541	0.919659	9.14565e-05	0.000296591	3.52784
ENSG00000135049	AGTPBP1	-0.93051	2.69705	1.5498e-13	1.15125e-12	11.9388
ENSG00000157404	KIT	-0.93129	2.36072	1.74498e-10	1.06143e-09	8.97411
ENSG00000279161	AC093503.3	-0.932723	1.33015	5.65316e-06	2.18997e-05	4.65956
ENSG00000271754	AL355802.2	-0.935695	-0.211087	0.01168	0.0250141	1.60181
ENSG00000284428	AC092329.4	-0.935712	-0.210418	0.00877767	0.0193745	1.71277
ENSG00000279267	AL078621.3	-0.936215	-0.355931	0.0224736	0.0445283	1.35136
ENSG00000257315	ZBED6	-0.938555	1.63249	2.73642e-07	1.24747e-06	5.90397
ENSG00000106688	SLC1A1	-0.94006	1.33575	4.83169e-06	1.88658e-05	4.72432
ENSG00000180875	GREM2	-0.940335	7.0579	1.89302e-105	8.37404e-104	103.077
ENSG00000189320	FAM180A	-0.941615	3.35708	3.13828e-21	3.36245e-20	19.4733
ENSG00000146700	SSC4D	-0.943259	0.104264	0.00609828	0.0139111	1.85664
ENSG00000161681	SHANK1	-0.944569	3.30641	1.28515e-20	1.34476e-19	18.8714
ENSG00000287315		-0.946183	0.537228	0.000764843	0.00211186	2.67534
ENSG00000248587	GDNF-AS1	-0.94733	-0.135919	0.0144242	0.0301951	1.52006
ENSG00000170989	S1PR1	-0.948015	2.7807	1.09499e-14	8.71213e-14	13.0599
ENSG00000226711	FAM66C	-0.948276	1.19199	1.21802e-05	4.49346e-05	4.34742
ENSG00000248932	AC097103.2	-0.949452	0.267255	0.00224121	0.0056441	2.24841
ENSG00000172137	CALB2	-0.954402	0.413887	0.000821648	0.0022569	2.64649
ENSG00000105926	MPP6	-0.954447	3.22714	1.01672e-19	1.02609e-18	17.9888
ENSG00000184363	PKP3	-0.95457	-0.0650105	0.00667924	0.0150942	1.82119
ENSG00000265962	GACAT2	-0.95602	0.321242	0.00141499	0.0037195	2.42952
ENSG00000119938	PPP1R3C	-0.956625	5.0305	3.68614e-49	8.11664e-48	47.0906
ENSG00000116703	PDC	-0.956966	-0.195909	0.01168	0.0250141	1.60181
ENSG00000182621	PLCB1	-0.957643	2.4267	4.97037e-12	3.39358e-11	10.4693
ENSG00000250379	AC020659.2	-0.958787	0.810794	0.000128681	0.000407297	3.39009
ENSG00000264345	LINC01894	-0.95994	-0.338925	0.0170035	0.0348394	1.45793
ENSG00000197816	CCDC180	-0.962645	0.00245746	0.00611077	0.0139353	1.85588
ENSG00000122641	INHBA	-0.964561	6.00898	2.15048e-88	8.10543e-87	86.0912
ENSG00000227825	SLC9A7P1	-0.964621	0.779896	0.000139432	0.000439067	3.35747
ENSG00000188735	TMEM120B	-0.965259	5.16157	4.24059e-62	1.10502e-60	59.9566
ENSG00000158023	WDR66	-0.965288	1.00747	0.00012109	0.000385334	3.41416
ENSG00000065802	ASB1	-0.966305	5.80522	4.02272e-78	1.30628e-76	75.884
ENSG00000242265	PEG10	-0.968116	3.93601	5.78154e-26	7.59984e-25	24.1192
ENSG00000287581		-0.970001	0.0675499	0.00288165	0.00708072	2.14992
ENSG00000259370	AC103740.1	-0.970742	0.748551	0.000166615	0.000519133	3.28472
ENSG00000260439	LMF1-AS1	-0.97328	0.234258	0.00203577	0.00516547	2.28689
ENSG00000205710	C17orf107	-0.974412	2.60712	1.07408e-13	8.04337e-13	12.0946
ENSG00000183876	ARSI	-0.97482	3.91429	7.11196e-32	1.08665e-30	29.9639
ENSG00000184949	FAM227A	-0.97561	1.6988	4.58045e-08	2.27025e-07	6.64393
ENSG00000253837	AC090197.1	-0.977448	3.04892	1.97661e-18	1.8793e-17	16.726
ENSG00000173611	SCAI	-0.97805	2.23889	6.06864e-11	3.8318e-10	9.4166
ENSG00000184489	PTP4A3	-0.978613	1.21539	5.92144e-06	2.28969e-05	4.64022
ENSG00000131015	ULBP2	-0.980723	0.0157671	0.00461336	0.0108177	1.96586
ENSG00000150687	PRSS23	-0.981836	7.61025	4.59229e-126	2.38074e-124	123.623
ENSG00000259456	ADNP-AS1	-0.983286	-0.32189	0.0127819	0.027134	1.56649
ENSG00000100422	CERK	-0.985412	6.40596	1.29922e-99	5.45341e-98	97.2633
ENSG00000089163	SIRT4	-0.985845	0.481561	0.000572593	0.0016207	2.7903
ENSG00000144401	METTL21A	-0.986505	3.00301	4.82975e-18	4.54519e-17	16.3424
ENSG00000101265	RASSF2	-0.98695	0.608382	0.000278807	0.000835324	3.07814
ENSG00000240583	AQP1	-0.987032	3.10638	3.22181e-19	3.18196e-18	17.4973
ENSG00000144749	LRIG1	-0.988686	6.4157	3.6049e-99	1.50459e-97	96.8226
ENSG00000104369	JPH1	-0.989503	0.393299	0.000984606	0.00266146	2.57488
ENSG00000138162	TACC2	-0.98991	4.06853	3.42106e-36	5.91875e-35	34.2278
ENSG00000216809	AL589993.1	-0.989997	-0.479411	0.0168661	0.0345771	1.46121
ENSG00000269427	AC024075.3	-0.991383	-0.24166	0.00791053	0.0176207	1.75398
ENSG00000246214	AC022113.1	-0.995384	2.38754	1.53392e-12	1.07871e-11	10.9671
ENSG00000076716	GPC4	-0.996358	2.25279	4.30749e-11	2.75154e-10	9.56042
ENSG00000141448	GATA6	-0.99848	1.03333	1.98182e-05	7.11921e-05	4.14757
ENSG00000160460	SPTBN4	-0.998552	0.199915	0.00166114	0.00430435	2.36609
ENSG00000279803	AC009090.5	-0.998637	-0.390276	0.0139411	0.0293335	1.53264
ENSG00000275765	AC091982.3	-0.998651	-0.389719	0.0103435	0.0224414	1.64895
ENSG00000147394	ZNF185	-1.00327	2.54771	8.04697e-14	6.06912e-13	12.2169
ENSG00000248710	AC079594.2	-1.00625	-0.305492	0.00954815	0.0208751	1.68037
ENSG00000128510	CPA4	-1.00926	4.46535	2.0619e-37	3.66077e-36	35.4364
ENSG00000166840	GLYATL1	-1.00937	0.153289	0.0019952	0.00507734	2.29436
ENSG00000073598	FNDC8	-1.01092	-0.0239226	0.00416895	0.00989498	2.00459
ENSG00000285908		-1.01093	2.04299	2.04297e-10	1.23607e-09	8.90796
ENSG00000136044	APPL2	-1.01164	6.46966	5.00951e-89	1.90271e-87	86.7206
ENSG00000187134	AKR1C1	-1.01533	1.76461	1.3123e-08	6.77708e-08	7.16896
ENSG00000128617	OPN1SW	-1.01584	-0.461236	0.0168661	0.0345771	1.46121
ENSG00000185972	CCIN	-1.02092	1.2206	3.0614e-06	1.23181e-05	4.90946
ENSG00000149596	JPH2	-1.02185	3.99251	2.56319e-36	4.45543e-35	34.3511
ENSG00000171365	CLCN5	-1.0221	3.06001	9.47483e-20	9.57529e-19	18.0188
ENSG00000001561	ENPP4	-1.02276	-0.372983	0.0103435	0.0224414	1.64895
ENSG00000125618	PAX8	-1.02436	-0.0788107	0.00335635	0.0081242	2.09022
ENSG00000132837	DMGDH	-1.02502	0.824918	6.66854e-05	0.000221112	3.65539
ENSG00000216775	AL109918.1	-1.02528	2.28744	4.14077e-12	2.83897e-11	10.5468
ENSG00000137463	MGARP	-1.02666	2.15514	4.03503e-11	2.58085e-10	9.58824
ENSG00000247675	LRP4-AS1	-1.02885	-0.289507	0.00954815	0.0208751	1.68037
ENSG00000080573	COL5A3	-1.03245	7.04099	1.11543e-128	5.90697e-127	126.229
ENSG00000253320	AZIN1-AS1	-1.03362	0.0540867	0.00259004	0.00643048	2.19176
ENSG00000008118	CAMK1G	-1.03589	2.24442	4.85883e-12	3.32204e-11	10.4786
ENSG00000103034	NDRG4	-1.04006	1.18066	2.5324e-06	1.02961e-05	4.98733
ENSG00000270823	AC007938.2	-1.04278	0.432853	0.000416631	0.00121128	2.91676
ENSG00000163347	CLDN1	-1.04301	1.23707	1.73486e-06	7.23062e-06	5.14082
ENSG00000169129	AFAP1L2	-1.04474	2.33922	8.65303e-13	6.17328e-12	11.2095
ENSG00000129596	CDO1	-1.04556	0.481716	0.000290144	0.000864989	3.06299
ENSG00000149968	MMP3	-1.04569	7.19756	3.32115e-116	1.57276e-114	113.803
ENSG00000117152	RGS4	-1.04614	4.37838	4.31602e-47	9.13599e-46	45.0392
ENSG00000171724	VAT1L	-1.04633	4.14892	4.59914e-38	8.30712e-37	36.0805
ENSG00000128422	KRT17	-1.04666	3.45815	1.96633e-24	2.40501e-23	22.6189
ENSG00000108947	EFNB3	-1.04724	2.49528	2.30664e-14	1.79655e-13	12.7456
ENSG00000197467	COL13A1	-1.04921	4.15824	4.50427e-39	8.28774e-38	37.0816
ENSG00000134247	PTGFRN	-1.04934	4.00561	2.00838e-38	3.64991e-37	36.4377
ENSG00000128011	LRFN1	-1.05055	0.573089	0.000168919	0.000525871	3.27912
ENSG00000134569	LRP4	-1.05205	4.16337	2.45808e-39	4.54544e-38	37.3424
ENSG00000162892	IL24	-1.05382	1.01403	6.0644e-06	2.34191e-05	4.63043
ENSG00000117245	KIF17	-1.0548	1.57859	3.89835e-08	1.94654e-07	6.71074
ENSG00000281371	INE2	-1.05581	0.443095	0.00023045	0.000699589	3.15516
ENSG00000155269	GPR78	-1.0623	0.5821	0.000125939	0.000399388	3.39861
ENSG00000280241	AC079298.3	-1.06671	0.403528	0.000372082	0.00109034	2.96244
ENSG00000158008	EXTL1	-1.06937	2.66977	2.60426e-16	2.25413e-15	14.647
ENSG00000049540	ELN	-1.07146	9.9233	2.07472e-120	1.02866e-118	117.988
ENSG00000224738	AC099850.1	-1.07303	-0.25718	0.00523207	0.0121014	1.91716
ENSG00000256152	AC027290.1	-1.07671	2.24551	1.28293e-11	8.45841e-11	10.0727
ENSG00000179299	NSUN7	-1.07842	-0.107208	0.00298806	0.00731421	2.13583
ENSG00000163739	CXCL1	-1.07913	4.18735	8.6022e-44	1.73394e-42	41.761
ENSG00000270885	RASL10B	-1.07998	2.99742	6.36197e-21	6.74304e-20	19.1711
ENSG00000180354	MTURN	-1.08101	4.58021	9.27002e-56	2.24532e-54	53.6487
ENSG00000165434	PGM2L1	-1.08213	4.07799	1.21735e-28	1.71625e-27	26.7654
ENSG00000163431	LMOD1	-1.08248	5.94264	1.0077e-104	4.43116e-103	102.353
ENSG00000259018	AL049829.2	-1.08278	0.0288845	0.00171469	0.00442756	2.35384
ENSG00000163661	PTX3	-1.08406	5.90887	1.0928e-103	4.74886e-102	101.323
ENSG00000111907	TPD52L1	-1.08448	1.44443	9.37735e-08	4.49547e-07	6.34722
ENSG00000279821	AC145098.2	-1.08604	1.70607	2.24064e-09	1.25068e-08	7.90285
ENSG00000227279	AC110015.1	-1.08638	0.153224	0.000987867	0.0026693	2.5736
ENSG00000109321	AREG	-1.08692	6.01966	7.69561e-53	1.79059e-51	50.747
ENSG00000150636	CCDC102B	-1.08817	2.62322	1.88371e-16	1.64296e-15	14.7844
ENSG00000177791	MYOZ1	-1.08833	-0.498227	0.0111472	0.0239912	1.61995
ENSG00000182870	GALNT9	-1.09071	-0.407406	0.00674561	0.0152186	1.81763
ENSG00000189410	SH2D5	-1.09077	2.07414	7.67919e-12	5.17138e-11	10.2864
ENSG00000204131	NHSL2	-1.09103	4.50274	5.5483e-54	1.32007e-52	51.8794
ENSG00000162551	ALPL	-1.09145	2.10373	8.22275e-12	5.51731e-11	10.2583
ENSG00000130413	STK33	-1.09517	0.518717	0.000118859	0.000378559	3.42187
ENSG00000162913	OBSCN-AS1	-1.10127	0.104468	0.000770918	0.00212784	2.67206
ENSG00000135643	KCNMB4	-1.10306	1.72015	1.20454e-08	6.27097e-08	7.20266
ENSG00000255468	AP001107.9	-1.10316	0.222564	0.000446011	0.00128783	2.89014
ENSG00000126950	TMEM35A	-1.10673	0.481097	0.000192355	0.000593206	3.22679
ENSG00000022267	FHL1	-1.11257	8.02261	6.00555e-184	4.24555e-182	181.372
ENSG00000168621	GDNF	-1.11284	2.7131	4.31261e-18	4.0663e-17	16.3908
ENSG00000101307	SIRPB1	-1.11418	-0.479701	0.0111472	0.0239912	1.61995
ENSG00000283632	EXOC3L2	-1.11481	-0.390453	0.00674561	0.0152186	1.81763
ENSG00000211454	AKR7L	-1.11539	-0.305671	0.00294507	0.00721855	2.14155
ENSG00000257556	LINC02298	-1.11547	1.29213	4.92178e-07	2.19364e-06	5.65883
ENSG00000127528	KLF2	-1.11575	3.14652	2.31487e-24	2.82429e-23	22.5491
ENSG00000184374	COLEC10	-1.11632	-0.150947	0.00232666	0.00583938	2.23363
ENSG00000171873	ADRA1D	-1.11638	3.55047	7.86346e-32	1.19776e-30	29.9216
ENSG00000284753	EEF1AKMT4	-1.11705	2.40893	4.64364e-15	3.75738e-14	13.4251
ENSG00000227212	PFN1P6	-1.11821	0.233679	0.000446011	0.00128783	2.89014
ENSG00000187994	RINL	-1.1202	0.824568	1.08162e-05	4.0224e-05	4.39551
ENSG00000168389	MFSD2A	-1.12131	1.32307	1.5649e-07	7.35414e-07	6.13347
ENSG00000267650	AC008742.1	-1.12152	1.42573	4.04838e-08	2.01668e-07	6.69536
ENSG00000146950	SHROOM2	-1.12189	1.95489	6.70453e-10	3.91075e-09	8.40774
ENSG00000103175	WFDC1	-1.12287	5.95604	5.15588e-116	2.43381e-114	113.614
ENSG00000124749	COL21A1	-1.12853	3.6801	4.66581e-35	7.86956e-34	33.104
ENSG00000176912	TYMSOS	-1.13242	0.352869	0.000138521	0.000436294	3.36022
ENSG00000285294	LINC00842	-1.13276	0.300065	0.000227232	0.000690957	3.16055
ENSG00000006740	ARHGAP44	-1.13686	-0.210443	0.00203299	0.00516019	2.28733
ENSG00000279348	AC012513.3	-1.13744	2.16996	1.83322e-13	1.35701e-12	11.8674
ENSG00000157766	ACAN	-1.13992	4.80872	1.32669e-67	3.76959e-66	65.4237
ENSG00000130477	UNC13A	-1.14092	2.36152	1.97189e-13	1.45455e-12	11.8373
ENSG00000151632	AKR1C2	-1.14239	1.72886	4.39915e-10	2.59678e-09	8.58556
ENSG00000261327	AC134312.5	-1.14251	0.598902	6.12237e-05	0.000203948	3.69048
ENSG00000260708	AL118516.1	-1.14379	0.509351	7.71125e-05	0.000253468	3.59608
ENSG00000231672	DIRC3	-1.14783	0.919005	2.5154e-06	1.02355e-05	4.98989
ENSG00000235790	AC114488.2	-1.14889	0.199891	0.000391321	0.00114264	2.94209
ENSG00000233452	STXBP5-AS1	-1.1521	0.692031	1.93501e-05	6.96463e-05	4.1571
ENSG00000172476	RAB40A	-1.15489	0.564553	2.51088e-05	8.86457e-05	4.05234
ENSG00000204767	FAM196B	-1.15943	3.59552	6.05692e-28	8.3793e-27	26.0768
ENSG00000230424	AL035413.1	-1.16245	0.266835	0.000237887	0.000720537	3.14234
ENSG00000150048	CLEC1A	-1.16322	2.31566	4.86803e-15	3.93248e-14	13.4053
ENSG00000231424	AL445673.1	-1.16451	-0.443587	0.00815151	0.0181029	1.74225
ENSG00000257410	AC089984.1	-1.16452	-0.443249	0.00592208	0.0135615	1.86769
ENSG00000165092	ALDH1A1	-1.16496	8.55354	8.43672e-204	6.59537e-202	201.181
ENSG00000069482	GAL	-1.16555	3.32352	9.60228e-28	1.31976e-26	25.8795
ENSG00000249709	ZNF564	-1.16755	-0.536192	0.0062211	0.0141628	1.84885
ENSG00000229591	AC006017.1	-1.16756	-0.536081	0.0062211	0.0141628	1.84885
ENSG00000143367	TUFT1	-1.16861	3.5964	2.15136e-35	3.66202e-34	33.4363
ENSG00000136689	IL1RN	-1.16876	1.86526	1.99332e-11	1.29399e-10	9.88807
ENSG00000151388	ADAMTS12	-1.17027	5.67409	6.74028e-109	3.06424e-107	106.514
ENSG00000112964	GHR	-1.17186	0.748397	6.31028e-06	2.43241e-05	4.61396
ENSG00000107282	APBA1	-1.17345	3.49148	9.00158e-33	1.40739e-31	30.8516
ENSG00000131738	KRT33B	-1.17367	1.19762	8.72714e-08	4.19738e-07	6.37702
ENSG00000123689	G0S2	-1.17381	3.55255	1.12216e-23	1.33279e-22	21.8752
ENSG00000026559	KCNG1	-1.1817	3.25495	2.11049e-26	2.80923e-25	24.5514
ENSG00000149294	NCAM1	-1.18616	3.71001	1.07117e-35	1.8403e-34	33.7351
ENSG00000112299	VNN1	-1.18905	-0.425195	0.00427526	0.0101132	1.99511
ENSG00000230836	LINC01293	-1.19043	-0.0240525	0.000611029	0.00172158	2.76407
ENSG00000183723	CMTM4	-1.19696	5.25946	1.77254e-91	6.92838e-90	89.1594
ENSG00000123496	IL13RA2	-1.19713	0.175738	0.00046931	0.00134983	2.86972
ENSG00000152990	ADGRA3	-1.20048	5.80848	1.30498e-118	6.32167e-117	116.199
ENSG00000197046	SIGLEC15	-1.20052	0.116918	0.000255751	0.000771167	3.11285
ENSG00000229931	AL137003.1	-1.20348	0.554379	2.99928e-05	0.000104515	3.98082
ENSG00000235831	BHLHE40-AS1	-1.2042	0.0541772	0.000588691	0.00166181	2.77942
ENSG00000141052	MYOCD	-1.20613	2.45236	4.23121e-17	3.80037e-16	15.4202
ENSG00000196581	AJAP1	-1.20737	0.853744	1.96247e-06	8.11517e-06	5.0907
ENSG00000153707	PTPRD	-1.20754	4.5352	4.22909e-64	1.14651e-62	61.9406
ENSG00000185052	SLC24A3	-1.20806	3.46509	3.40157e-32	5.25164e-31	30.2797
ENSG00000242114	MTFP1	-1.21212	0.779452	2.39815e-06	9.78262e-06	5.00954
ENSG00000166106	ADAMTS15	-1.21345	1.39539	5.93744e-09	3.20518e-08	7.49415
ENSG00000265148	TSPOAP1-AS1	-1.21383	1.16846	6.52376e-08	3.17485e-07	6.49828
ENSG00000188064	WNT7B	-1.21777	-0.151131	0.00105383	0.00283149	2.54798
ENSG00000110881	ASIC1	-1.22201	2.58539	3.44343e-19	3.39404e-18	17.4693
ENSG00000175697	GPR156	-1.22338	-0.22663	0.00176347	0.00454401	2.34256
ENSG00000143473	KCNH1	-1.22476	3.99884	2.22003e-45	4.6004e-44	43.3372
ENSG00000172575	RASGRP1	-1.22609	0.869013	1.02536e-06	4.40784e-06	5.35577
ENSG00000152402	GUCY1A2	-1.22761	3.8407	8.58666e-44	1.73317e-42	41.7612
ENSG00000224376	AC017104.1	-1.23023	0.527941	1.87602e-05	6.76055e-05	4.17002
ENSG00000221852	KRTAP1-5	-1.2312	3.52488	9.76632e-27	1.31658e-25	24.8806
ENSG00000123095	BHLHE41	-1.23423	2.20003	2.81356e-15	2.30562e-14	13.6372
ENSG00000168268	NT5DC2	-1.23704	6.3284	2.95784e-133	1.62461e-131	130.789
ENSG00000259994	AL353796.1	-1.24403	-0.211511	0.00176347	0.00454401	2.34256
ENSG00000205002	AARD	-1.24404	-0.211176	0.00126446	0.0033511	2.47481
ENSG00000241484	ARHGAP8	-1.2451	-0.479993	0.00315816	0.00769109	2.11401
ENSG00000231445	TIMM8AP1	-1.2451	-0.479881	0.00315816	0.00769109	2.11401
ENSG00000106484	MEST	-1.24931	3.42161	5.61608e-35	9.43999e-34	33.025
ENSG00000159200	RCAN1	-1.25502	6.09017	2.34819e-119	1.15648e-117	116.937
ENSG00000122367	LDB3	-1.25553	0.393475	2.32234e-05	8.24821e-05	4.08364
ENSG00000102879	CORO1A	-1.2566	-0.122056	0.000535354	0.00152612	2.81641
ENSG00000174600	CMKLR1	-1.25709	3.77464	1.00845e-43	2.02995e-42	41.6925
ENSG00000259429	UBE2Q2P2	-1.25769	0.222211	0.000128458	0.000406678	3.39075
ENSG00000110427	KIAA1549L	-1.25859	4.36543	5.2768e-63	1.39472e-61	60.8555
ENSG00000223953	C1QTNF5	-1.26054	0.0287491	0.000222834	0.00067856	3.16841
ENSG00000265840	AC010761.5	-1.26088	0.153305	0.000333222	0.000983097	3.0074
ENSG00000240889	NDUFB2-AS1	-1.26328	0.45241	2.28803e-05	8.13418e-05	4.08969
ENSG00000205269	TMEM170B	-1.26623	2.39634	3.84067e-18	3.62593e-17	16.4406
ENSG00000184292	TACSTD2	-1.27005	-0.461709	0.00222914	0.00561564	2.2506
ENSG00000060718	COL11A1	-1.27027	6.48855	6.66487e-148	4.06915e-146	145.39
ENSG00000267904	AC024075.1	-1.2732	-0.273946	0.00129476	0.00342403	2.46546
ENSG00000146592	CREB5	-1.27697	3.82038	3.744e-43	7.43517e-42	41.1287
ENSG00000133019	CHRM3	-1.28313	2.17701	4.84489e-16	4.13298e-15	14.3837
ENSG00000269403	AC008750.8	-1.28318	-0.356022	0.00155162	0.00404539	2.39304
ENSG00000279333	AC096636.1	-1.2846	3.11611	8.74747e-30	1.27459e-28	27.8946
ENSG00000156453	PCDH1	-1.28637	0.116744	0.000111135	0.000355647	3.44898
ENSG00000113070	HBEGF	-1.29184	1.96106	8.48468e-14	6.39272e-13	12.1943
ENSG00000157005	SST	-1.29401	1.60849	2.53418e-11	1.63719e-10	9.7859
ENSG00000226149	AL356124.1	-1.29572	2.20262	1.79052e-16	1.56538e-15	14.8054
ENSG00000238164	TNFRSF14-AS1	-1.30225	0.128713	0.000111135	0.000355647	3.44898
ENSG00000165816	VWA2	-1.30431	-0.166015	0.000640107	0.00179359	2.74628
ENSG00000173114	LRRN3	-1.31035	2.68929	2.98675e-23	3.45841e-22	21.4611
ENSG00000080709	KCNN2	-1.31046	3.599	9.73569e-43	1.91793e-41	40.7172
ENSG00000106819	ASPN	-1.31333	0.816897	3.82385e-07	1.72406e-06	5.76345
ENSG00000206052	DOK6	-1.31333	0.817008	3.82385e-07	1.72406e-06	5.76345
ENSG00000231924	PSG1	-1.31457	0.731976	1.49205e-06	6.26814e-06	5.20286
ENSG00000173406	DAB1	-1.3158	0.266816	4.66551e-05	0.000158067	3.80116
ENSG00000232415	ELN-AS1	-1.31763	3.35329	5.79882e-32	8.88772e-31	30.0512
ENSG00000099204	ABLIM1	-1.32242	4.55549	3.7315e-76	1.18821e-74	73.9251
ENSG00000225793	AL080250.1	-1.32427	0.21116	3.28251e-05	0.000113714	3.94419
ENSG00000204618	RNF39	-1.32468	0.740383	7.56588e-07	3.28879e-06	5.48296
ENSG00000168032	ENTPD3	-1.33125	-0.0653881	0.000317422	0.00093911	3.02728
ENSG00000251661	AC136475.1	-1.33358	-0.517349	0.00267221	0.00661117	2.17972
ENSG00000235875	ARHGEF7-AS2	-1.33359	-0.516906	0.00186945	0.00478535	2.32009
ENSG00000103888	CEMIP	-1.33596	8.82321	7.4461e-270	7.1906e-268	267.143
ENSG00000169507	SLC38A11	-1.33621	3.73811	9.88384e-48	2.12258e-46	45.6731
ENSG00000104998	IL27RA	-1.33872	3.53	3.98765e-42	7.77276e-41	40.1094
ENSG00000138395	CDK15	-1.34046	1.23578	1.98824e-09	1.11612e-08	7.95229
ENSG00000172346	CSDC2	-1.34216	5.23092	7.16224e-112	3.32774e-110	109.478
ENSG00000178919	FOXE1	-1.34326	6.10314	1.2693e-118	6.16903e-117	116.21
ENSG00000187801	ZFP69B	-1.34416	2.63569	2.03476e-23	2.37844e-22	21.6237
ENSG00000011201	ANOS1	-1.34818	4.08271	2.07437e-59	5.23018e-58	57.2815
ENSG00000260920	AL031985.3	-1.35029	2.61712	2.35578e-23	2.74284e-22	21.5618
ENSG00000139304	PTPRQ	-1.37388	0.945688	4.89821e-08	2.41963e-07	6.61625
ENSG00000241720	AL158847.1	-1.37559	0.116784	4.61516e-05	0.000156576	3.80527
ENSG00000223685	LINC00571	-1.37657	-0.195511	0.000378238	0.00110641	2.95609
ENSG00000197614	MFAP5	-1.37665	3.40113	7.58748e-38	1.36381e-36	35.8652
ENSG00000113389	NPR3	-1.38258	2.05288	9.65514e-17	8.52688e-16	15.0692
ENSG00000125538	IL1B	-1.39285	4.5622	1.05011e-74	3.28716e-73	72.4832
ENSG00000196139	AKR1C3	-1.39403	1.03834	1.0426e-08	5.4645e-08	7.26245
ENSG00000179242	CDH4	-1.39609	3.69621	1.64733e-50	3.68777e-49	48.4332
ENSG00000105376	ICAM5	-1.40291	4.01498	3.83694e-58	9.52785e-57	56.021
ENSG00000113391	FAM172A	-1.40679	4.13324	1.33145e-66	3.71874e-65	64.4296
ENSG00000113578	FGF1	-1.40717	3.6212	1.81226e-48	3.93188e-47	46.4054
ENSG00000146674	IGFBP3	-1.40746	9.34509	3.39396e-202	2.59823e-200	199.585
ENSG00000172572	PDE3A	-1.41254	0.809433	9.28004e-08	4.45171e-07	6.35147
ENSG00000076706	MCAM	-1.41504	4.65184	4.5456e-91	1.75815e-89	88.7549
ENSG00000113645	WWC1	-1.42089	0.0786201	4.5047e-05	0.000153075	3.8151
ENSG00000268087	AC008764.2	-1.42091	0.0795036	3.12008e-05	0.000108469	3.9647
ENSG00000222035	AC079354.1	-1.42633	0.413316	2.79655e-06	1.13141e-05	4.94638
ENSG00000225783	MIAT	-1.43372	4.43388	5.9997e-77	1.91874e-75	74.717
ENSG00000149970	CNKSR2	-1.43644	0.0148733	7.66979e-05	0.000252217	3.59823
ENSG00000151892	GFRA1	-1.44253	2.90246	5.94016e-31	8.8742e-30	29.0519
ENSG00000173391	OLR1	-1.44845	1.47254	3.32773e-12	2.29432e-11	10.6393
ENSG00000135069	PSAT1	-1.44916	6.21311	3.31873e-194	2.45171e-192	191.611
ENSG00000135218	CD36	-1.45285	0.1042	2.15279e-05	7.69038e-05	4.11405
ENSG00000118407	FILIP1	-1.45482	-0.226533	0.000176529	0.000547831	3.26135
ENSG00000130176	CNN1	-1.4665	5.61738	2.59441e-162	1.64517e-160	159.784
ENSG00000143028	SYPL2	-1.46703	2.97332	1.64644e-33	2.64128e-32	31.5782
ENSG00000086696	HSD17B2	-1.46927	2.53238	4.18428e-25	5.27497e-24	23.2778
ENSG00000087076	HSD17B14	-1.47113	2.2462	1.18154e-20	1.24075e-19	18.9063
ENSG00000271730	AL390208.1	-1.47489	-0.211643	0.000176529	0.000547831	3.26135
ENSG00000164929	BAALC	-1.47665	1.24714	6.53012e-11	4.10215e-10	9.38699
ENSG00000116761	CTH	-1.4774	1.21292	1.28718e-10	7.89459e-10	9.10267
ENSG00000248774	AC097534.1	-1.48214	0.199294	7.38441e-06	2.81997e-05	4.54976
ENSG00000108556	CHRNE	-1.48353	1.2524	5.91458e-11	3.73932e-10	9.42721
ENSG00000285649		-1.49535	0.875166	1.29143e-08	6.68095e-08	7.17516
ENSG00000226950	DANCR	-1.49919	2.76038	4.49615e-30	6.58381e-29	28.1815
ENSG00000171346	KRT15	-1.49923	1.00559	1.57889e-09	8.92771e-09	8.04926
ENSG00000100116	GCAT	-1.50521	2.99426	3.03466e-35	5.13597e-34	33.2894
ENSG00000182372	CLN8	-1.50577	3.89969	1.68618e-65	4.60506e-64	63.3368
ENSG00000141854	MISP3	-1.50598	-0.0112603	4.32907e-05	0.000147344	3.83167
ENSG00000169116	PARM1	-1.51816	0.362237	1.48574e-06	6.24518e-06	5.20445
ENSG00000256268	LINC02454	-1.51933	-0.273633	0.000141814	0.000446283	3.35039
ENSG00000111348	ARHGDIB	-1.52165	0.299401	2.535e-06	1.03038e-05	4.987
ENSG00000125089	SH3TC1	-1.52391	0.490402	2.99476e-07	1.36188e-06	5.86586
ENSG00000255200	PGAM1P8	-1.52519	-0.373245	0.000194511	0.000598855	3.22268
ENSG00000147408	CSGALNACT1	-1.527	1.10765	1.15927e-10	7.1397e-10	9.14632
ENSG00000196569	LAMA2	-1.52895	6.88944	9.90941e-249	8.92754e-247	246.049
ENSG00000143127	ITGA10	-1.53453	1.77776	3.62294e-16	3.11395e-15	14.5067
ENSG00000281344	HELLPAR	-1.53836	3.25289	1.55928e-40	2.93109e-39	38.533
ENSG00000205426	KRT81	-1.54	-0.257448	9.62571e-05	0.000310931	3.50734
ENSG00000173805	HAP1	-1.54029	-0.595349	0.000686093	0.00191084	2.71877
ENSG00000171345	KRT19	-1.54111	7.19471	6.23612e-278	6.1838e-276	275.209
ENSG00000182667	NTM	-1.55089	3.97813	1.24972e-71	3.76828e-70	69.4239
ENSG00000125965	GDF5	-1.55935	1.27947	5.62876e-12	3.82895e-11	10.4169
ENSG00000006283	CACNA1G	-1.56199	2.73826	1.69824e-31	2.57349e-30	29.5895
ENSG00000198756	COLGALT2	-1.56215	1.21192	8.34497e-11	5.20021e-10	9.28398
ENSG00000166246	C16orf71	-1.56539	0.581243	7.02205e-08	3.40837e-07	6.46745
ENSG00000158258	CLSTN2	-1.57537	1.76176	2.13055e-16	1.85388e-15	14.7319
ENSG00000135678	CPM	-1.58104	2.98325	1.83919e-37	3.27399e-36	35.4849
ENSG00000250295	RDH10-AS1	-1.58171	0.536565	1.1977e-07	5.68638e-07	6.24516
ENSG00000198729	PPP1R14C	-1.58812	2.16334	9.60715e-22	1.05851e-20	19.9753
ENSG00000156398	SFXN2	-1.58983	1.64247	1.73391e-15	1.43441e-14	13.8433
ENSG00000223658	C1GALT1C1L	-1.58989	-0.122033	3.23706e-05	0.000112251	3.94981
ENSG00000261040	WFDC21P	-1.59217	1.30654	1.2246e-12	8.64474e-12	11.0632
ENSG00000223774	AL513217.1	-1.59951	1.7315	7.71311e-17	6.84041e-16	15.1649
ENSG00000111087	GLI1	-1.60511	0.824188	1.31324e-09	7.48865e-09	8.1256
ENSG00000173227	SYT12	-1.61001	1.68635	3.73791e-16	3.20904e-15	14.4936
ENSG00000206028	Z99774.1	-1.62083	1.91947	2.36998e-19	2.36437e-18	17.6263
ENSG00000250033	SLC7A11-AS1	-1.62389	1.10742	1.40524e-11	9.22772e-11	10.0349
ENSG00000120594	PLXDC2	-1.62854	2.28929	6.7612e-25	8.43722e-24	23.0738
ENSG00000154864	PIEZO2	-1.6307	2.27196	1.93027e-24	2.36286e-23	22.6266
ENSG00000157368	IL34	-1.63319	-0.290287	0.000112408	0.000359333	3.4445
ENSG00000147573	TRIM55	-1.63656	1.07612	1.8543e-11	1.20693e-10	9.91832
ENSG00000106537	TSPAN13	-1.64347	1.89031	5.28928e-19	5.15836e-18	17.2875
ENSG00000058404	CAMK2B	-1.64825	0.330459	6.32702e-07	2.77723e-06	5.55639
ENSG00000126500	FLRT1	-1.64882	-0.390614	0.000101596	0.000327174	3.48522
ENSG00000167767	KRT80	-1.67876	1.30652	1.55706e-13	1.15606e-12	11.937
ENSG00000177570	SAMD12	-1.68393	2.26178	1.87479e-25	2.39413e-24	23.6209
ENSG00000124875	CXCL6	-1.68531	2.20444	2.6691e-23	3.10275e-22	21.5083
ENSG00000171462	DLK2	-1.6939	1.52185	1.32116e-15	1.09911e-14	13.959
ENSG00000196632	WNK3	-1.69636	-0.0389584	9.83084e-06	3.67738e-05	4.43446
ENSG00000157502	MUM1L1	-1.71027	1.59817	5.45457e-17	4.87841e-16	15.3117
ENSG00000079841	RIMS1	-1.72318	0.526589	1.70669e-08	8.76178e-08	7.05741
ENSG00000152056	AP1S3	-1.73702	0.402489	5.71095e-08	2.79958e-07	6.55291
ENSG00000062282	DGAT2	-1.74965	-0.0938226	7.51974e-06	2.86647e-05	4.54265
ENSG00000135480	KRT7	-1.75633	1.78086	9.25249e-20	9.35699e-19	18.0289
ENSG00000091428	RAPGEF4	-1.75796	1.0439	5.569e-12	3.79005e-11	10.4214
ENSG00000212724	KRTAP2-3	-1.78405	-0.408301	5.09107e-05	0.000171658	3.76534
ENSG00000236824	BCYRN1	-1.78596	1.1125	4.2052e-13	3.04867e-12	11.5159
ENSG00000204183	GDF5OS	-1.78998	0.127829	6.4223e-07	2.81488e-06	5.55054
ENSG00000183114	FAM43B	-1.79075	-0.166392	6.42677e-06	2.47538e-05	4.60636
ENSG00000147041	SYTL5	-1.79092	1.75337	8.81287e-20	8.92462e-19	18.0494
ENSG00000151012	SLC7A11	-1.80533	5.50777	1.64328e-211	1.34141e-209	208.872
ENSG00000110660	SLC35F2	-1.81313	1.34206	3.51523e-15	2.86789e-14	13.5424
ENSG00000247049	AC008443.2	-1.82823	-0.373493	2.17195e-05	7.75133e-05	4.11062
ENSG00000180739	S1PR5	-1.83423	0.163586	2.77479e-07	1.26419e-06	5.89819
ENSG00000164659	KIAA1324L	-1.84066	-0.498675	4.22862e-05	0.000144058	3.84146
ENSG00000260604	AL590004.4	-1.84868	0.175275	1.81559e-07	8.46226e-07	6.07251
ENSG00000169429	CXCL8	-1.86918	3.38236	5.80204e-63	1.5308e-61	60.8151
ENSG00000141469	SLC14A1	-1.89586	3.13572	5.57784e-55	1.3357e-53	52.8743
ENSG00000136367	ZFHX2	-1.90817	0.392392	2.70249e-09	1.49604e-08	7.82506
ENSG00000277734	TRAC	-1.93258	0.151846	8.56168e-08	4.12317e-07	6.38477
ENSG00000115252	PDE1A	-1.93267	0.0530453	2.51596e-07	1.15302e-06	5.93816
ENSG00000169508	GPR183	-1.93333	0.699646	3.92555e-11	2.513e-10	9.59981
ENSG00000141449	GREB1L	-1.96621	-0.0253035	6.68586e-07	2.92086e-06	5.53449
ENSG00000128606	LRRC17	-1.96801	1.12355	1.27819e-14	1.01153e-13	12.995
ENSG00000105605	CACNG7	-1.97745	-0.390972	1.57389e-05	5.71357e-05	4.24309
ENSG00000163053	SLC16A14	-1.98817	0.984709	7.47481e-14	5.64335e-13	12.2485
ENSG00000226935	LINC00161	-1.99904	-0.373894	1.0111e-05	3.77408e-05	4.42319
ENSG00000146250	PRSS35	-2.00478	-0.10841	5.2164e-07	2.31727e-06	5.63502
ENSG00000186310	NAP1L3	-2.01606	1.0628	6.94732e-15	5.55748e-14	13.2551
ENSG00000017427	IGF1	-2.03579	3.56986	3.47902e-82	1.21519e-80	79.9154
ENSG00000129521	EGLN3	-2.05417	-0.480553	1.21626e-05	4.4892e-05	4.34783
ENSG00000108759	KRT32	-2.08693	0.762314	8.34803e-13	5.96144e-12	11.2246
ENSG00000166670	MMP10	-2.122	-0.426041	3.02063e-06	1.2164e-05	4.91492
ENSG00000165323	FAT3	-2.12263	0.103024	1.85225e-08	9.48898e-08	7.02278
ENSG00000151320	AKAP6	-2.14472	3.20331	1.1927e-68	3.44856e-67	66.4624
ENSG00000178662	CSRNP3	-2.14648	0.422055	8.49119e-11	5.28464e-10	9.27698
ENSG00000286282		-2.14667	-0.576298	2.09008e-05	7.47901e-05	4.12616
ENSG00000145244	CORIN	-2.15168	1.12357	8.20468e-17	7.26328e-16	15.1389
ENSG00000172020	GAP43	-2.25968	3.09901	1.18482e-68	3.43248e-67	66.4644
ENSG00000257219	LINC02407	-2.26885	-0.307324	6.93511e-07	3.02439e-06	5.51936
ENSG00000128268	MGAT3	-2.28866	-0.291225	6.93511e-07	3.02439e-06	5.51936
ENSG00000272163	AF106564.1	-2.31652	0.26537	2.59473e-10	1.56287e-09	8.80608
ENSG00000213416	KRTAP4-12	-2.32386	-0.108992	5.8867e-08	2.87853e-07	6.54083
ENSG00000163017	ACTG2	-2.39331	2.08839	6.8464e-37	1.20423e-35	34.9193
ENSG00000170500	LONRF2	-2.41016	0.894546	1.13732e-16	1.00262e-15	14.9989
ENSG00000186832	KRT16	-2.41017	0.894982	6.9699e-17	6.19244e-16	15.2081
ENSG00000172554	SNTG2	-2.45463	0.000813235	3.217e-09	1.76959e-08	7.75213
ENSG00000171385	KCND3	-2.49776	0.722136	2.10151e-15	1.73173e-14	13.7615
ENSG00000241644	INMT	-2.5155	-0.699621	3.39299e-06	1.3549e-05	4.86809
ENSG00000139269	INHBE	-2.5267	-0.462737	4.59672e-07	2.0531e-06	5.68759
ENSG00000277586	NEFL	-2.54367	3.92427	7.1235e-134	3.94194e-132	131.404
ENSG00000115008	IL1A	-2.55144	1.09308	1.61775e-20	1.68207e-19	18.7742
ENSG00000151789	ZNF385D	-2.56007	0.0904191	1.60626e-10	9.79468e-10	9.00901
ENSG00000072133	RPS6KA6	-2.56197	0.865615	2.50186e-17	2.2664e-16	15.6447
ENSG00000010438	PRSS3	-2.5895	-0.0393579	1.94461e-09	1.09287e-08	7.96143
ENSG00000104722	NEFM	-2.60511	2.48747	1.24411e-53	2.9317e-52	51.5329
ENSG00000025423	HSD17B6	-2.62234	1.29228	1.00991e-23	1.20432e-22	21.9193
ENSG00000181634	TNFSF15	-2.7775	1.29333	1.47836e-25	1.88951e-24	23.7237
ENSG00000133110	POSTN	-2.79825	2.12039	2.26796e-45	4.69316e-44	43.3285
ENSG00000102802	MEDAG	-2.85151	-0.699686	2.10173e-07	9.71929e-07	6.01237
ENSG00000142910	TINAGL1	-2.87391	3.96392	2.49529e-167	1.60995e-165	164.793
ENSG00000173530	TNFRSF10D	-2.88564	5.65078	0	0	325
ENSG00000236345	AL354719.2	-2.97634	-0.596084	8.08143e-08	3.90462e-07	6.40842
ENSG00000139973	SYT16	-3.02581	-0.0391579	1.39892e-11	9.19031e-11	10.0367
ENSG00000102452	NALCN	-3.1939	0.488087	6.70596e-17	5.96511e-16	15.2244
ENSG00000062038	CDH3	-3.4638	0.552152	6.44634e-19	6.27022e-18	17.2027

### Sheet: FDR<0.05 FC>2
Ensembl_ID	Gene_Symbol	logFC	logCPM	PValue	FDR	-LOG10(FDR)
ENSG00000226025	AC005515.1	13.6076	4.49479	0	0	325
ENSG00000204252	HLA-DOA	12.4811	3.30358	0	0	325
ENSG00000204287	HLA-DRA	10.8234	6.74064	0	0	325
ENSG00000131203	IDO1	10.7826	8.68935	0	0	325
ENSG00000135114	OASL	10.4055	1.20508	2.24996e-84	8.04921e-83	82.0942
ENSG00000089127	OAS1	10.359	4.61645	0	0	325
ENSG00000225492	GBP1P1	10.0677	4.71206	0	0	325
ENSG00000162654	GBP4	10.0002	8.48021	0	0	325
ENSG00000140968	IRF8	9.98878	0.798576	2.55477e-63	6.8258e-62	61.1658
ENSG00000138755	CXCL9	9.94597	4.17453	0	0	325
ENSG00000198502	HLA-DRB5	9.6448	0.467619	3.64315e-47	7.76733e-46	45.1097
ENSG00000154451	GBP5	9.58453	6.5392	0	0	325
ENSG00000237988	OR2I1P	9.56074	0.387323	4.50025e-47	9.51234e-46	45.0217
ENSG00000286548		9.47136	0.302377	2.29703e-44	4.68118e-43	42.3296
ENSG00000144837	PLA1A	9.33866	0.176894	1.87396e-40	3.51368e-39	38.4542
ENSG00000130303	BST2	9.302	5.96656	0	0	325
ENSG00000183347	GBP6	9.20643	0.0526519	7.64915e-37	1.34224e-35	34.8722
ENSG00000196126	HLA-DRB1	9.13689	3.72142	0	0	325
ENSG00000019582	CD74	9.11799	8.76626	0	0	325
ENSG00000225101	OR52K3P	8.41467	-0.671044	1.70345e-21	1.85472e-20	19.7317
ENSG00000268088	AC093063.1	8.36583	-0.714294	2.82467e-20	2.91817e-19	18.5349
ENSG00000006210	CX3CL1	8.3468	1.99181	2.08758e-145	1.25382e-143	142.902
ENSG00000169245	CXCL10	8.27142	3.13488	1.56356e-300	1.63841e-298	297.786
ENSG00000100336	APOL4	8.27065	6.01491	0	0	325
ENSG00000196735	HLA-DQA1	8.18013	1.02229	7.57104e-74	2.33533e-72	71.6317
ENSG00000234518	PTGES3P1	7.74463	2.85202	4.27401e-215	3.52785e-213	212.452
ENSG00000096996	IL12RB1	7.59718	1.25147	2.44663e-81	8.44601e-80	79.0733
ENSG00000242574	HLA-DMB	7.59409	4.02851	0	0	325
ENSG00000121858	TNFSF10	7.51011	2.61369	1.25935e-201	9.59116e-200	199.018
ENSG00000100342	APOL1	7.44243	6.37277	0	0	325
ENSG00000133321	RARRES3	7.4091	6.88469	0	0	325
ENSG00000136514	RTP4	7.35694	1.90517	1.08662e-136	6.12777e-135	134.213
ENSG00000254287	AC007991.4	7.23798	0.903654	1.06072e-59	2.68819e-58	57.5705
ENSG00000168334	XIRP1	7.16332	4.76937	0	0	325
ENSG00000111335	OAS2	7.11463	6.26647	0	0	325
ENSG00000168062	BATF2	7.11305	6.39878	0	0	325
ENSG00000162645	GBP2	6.96845	9.16103	0	0	325
ENSG00000137959	IFI44L	6.9041	6.09119	0	0	325
ENSG00000113263	ITK	6.82156	1.92705	9.64407e-76	3.05775e-74	73.5146
ENSG00000186472	PCLO	6.78044	0.46739	2.46146e-49	5.43618e-48	47.2647
ENSG00000169248	CXCL11	6.6711	2.1753	7.58799e-161	4.77075e-159	158.321
ENSG00000079385	CEACAM1	6.55263	3.30143	8.75066e-225	7.34608e-223	222.134
ENSG00000117228	GBP1	6.40256	10.4881	0	0	325
ENSG00000163568	AIM2	6.35316	3.01807	3.3887e-266	3.20949e-264	263.494
ENSG00000027644	INSRR	6.24729	-0.0275461	9.77259e-35	1.62601e-33	32.7889
ENSG00000128284	APOL3	6.23248	5.67833	0	0	325
ENSG00000119922	IFIT2	6.19819	6.73266	0	0	325
ENSG00000130487	KLHDC7B	6.17119	1.99414	1.89557e-129	1.00745e-127	126.997
ENSG00000119917	IFIT3	6.17027	7.8479	0	0	325
ENSG00000108700	CCL8	6.07873	1.90436	1.16072e-133	6.39914e-132	131.194
ENSG00000155962	CLIC2	6.03802	4.12776	0	0	325
ENSG00000165949	IFI27	6.02427	3.62509	0	0	325
ENSG00000134326	CMPK2	6.00333	5.1271	0	0	325
ENSG00000010030	ETV7	5.96299	4.80861	0	0	325
ENSG00000231389	HLA-DPA1	5.94547	5.93062	0	0	325
ENSG00000134321	RSAD2	5.90622	3.26848	0	0	325
ENSG00000135378	PRRG4	5.89189	-0.347895	3.26025e-27	4.43148e-26	25.3535
ENSG00000102524	TNFSF13B	5.84427	3.44139	0	0	325
ENSG00000204257	HLA-DMA	5.84366	5.94605	0	0	325
ENSG00000133106	EPSTI1	5.68874	5.55702	0	0	325
ENSG00000188820	CALHM6	5.66078	0.279741	3.67042e-43	7.29885e-42	41.1367
ENSG00000197142	ACSL5	5.66056	4.60753	0	0	325
ENSG00000142621	FHAD1	5.58626	0.211586	4.68777e-41	8.93701e-40	39.0488
ENSG00000137965	IFI44	5.57715	5.0102	0	0	325
ENSG00000157601	MX1	5.5605	6.64178	0	0	325
ENSG00000146006	LRRTM2	5.41693	2.01057	9.29215e-131	5.01064e-129	128.3
ENSG00000125347	IRF1	5.40604	9.04743	0	0	325
ENSG00000287733		5.39699	0.561352	1.7283e-52	3.9962e-51	50.3984
ENSG00000256262	USP30-AS1	5.3499	1.061	9.47972e-75	2.97373e-73	72.5267
ENSG00000221963	APOL6	5.07828	7.52767	0	0	325
ENSG00000228318	AP001610.1	5.07083	-0.249216	5.10055e-29	7.30946e-28	27.1361
ENSG00000168394	TAP1	5.05276	9.59444	0	0	325
ENSG00000198400	NTRK1	4.9901	-0.0417264	1.02101e-31	1.55041e-30	29.8096
ENSG00000120217	CD274	4.90079	5.9875	0	0	325
ENSG00000187608	ISG15	4.86071	6.7191	0	0	325
ENSG00000197536	C5orf56	4.81654	7.02474	0	0	325
ENSG00000177409	SAMD9L	4.81079	7.64935	0	0	325
ENSG00000258666	AL157871.4	4.76606	1.22086	4.97023e-81	1.70383e-79	78.7686
ENSG00000159871	LYPD5	4.73389	0.495371	8.81837e-50	1.95633e-48	47.7086
ENSG00000204261	PSMB8-AS1	4.73274	6.50585	0	0	325
ENSG00000241106	HLA-DOB	4.71493	-0.281629	4.07783e-28	5.67326e-27	26.2462
ENSG00000142583	SLC2A5	4.69873	-0.568745	1.06535e-22	1.21082e-21	20.9169
ENSG00000180616	SSTR2	4.68088	1.04721	3.68855e-71	1.1032e-69	68.9573
ENSG00000168961	LGALS9	4.6479	3.60344	5.32022e-200	4.01053e-198	197.397
ENSG00000141574	SECTM1	4.60929	9.29025	0	0	325
ENSG00000115267	IFIH1	4.60304	4.84675	0	0	325
ENSG00000196503	ARL9	4.54896	0.716868	1.27424e-55	3.07628e-54	53.512
ENSG00000140105	WARS	4.50952	11.1402	0	0	325
ENSG00000279296	PRAL	4.43723	5.92897	0	0	325
ENSG00000204397	CARD16	4.4115	1.36483	7.69897e-72	2.32622e-70	69.6333
ENSG00000163131	CTSS	4.38879	5.99345	0	0	325
ENSG00000111331	OAS3	4.38121	6.87719	0	0	325
ENSG00000254838	GVINP1	4.37523	1.88291	2.76678e-116	1.31444e-114	113.881
ENSG00000002549	LAP3	4.37163	9.23926	0	0	325
ENSG00000126709	IFI6	4.36704	7.79098	0	0	325
ENSG00000132530	XAF1	4.36339	6.61024	0	0	325
ENSG00000128335	APOL2	4.34781	8.13598	0	0	325
ENSG00000082074	FYB1	4.30652	-0.400489	1.75001e-23	2.06027e-22	21.6861
ENSG00000204642	HLA-F	4.28036	6.99658	0	0	325
ENSG00000164342	TLR3	4.24921	3.08765	6.13413e-260	5.6293e-258	257.25
ENSG00000138642	HERC6	4.2248	4.81916	0	0	325
ENSG00000164116	GUCY1A1	4.19717	0.163594	9.72106e-35	1.61926e-33	32.7907
ENSG00000137496	IL18BP	4.1189	7.42555	0	0	325
ENSG00000225864	HCG4P11	4.09404	4.45515	0	0	325
ENSG00000131979	GCH1	4.08512	1.31587	1.83347e-74	5.71509e-73	72.243
ENSG00000025708	TYMP	4.08489	6.66555	0	0	325
ENSG00000104043	ATP8B4	4.08088	0.0642254	1.65156e-27	2.26152e-26	25.6456
ENSG00000000971	CFH	4.05717	6.9902	0	0	325
ENSG00000240065	PSMB9	4.05149	6.24943	0	0	325
ENSG00000185745	IFIT1	4.04556	5.48422	0	0	325
ENSG00000160190	SLC37A1	4.00674	0.126824	5.92644e-32	9.07391e-31	30.0422
ENSG00000068079	IFI35	3.97652	6.25093	0	0	325
ENSG00000111801	BTN3A3	3.96956	5.85998	0	0	325
ENSG00000204267	TAP2	3.94467	6.94173	0	0	325
ENSG00000179044	EXOC3L1	3.90354	-0.0845942	9.62318e-27	1.29847e-25	24.8866
ENSG00000173193	PARP14	3.89729	8.5634	0	0	325
ENSG00000197584	KCNMB2	3.89161	0.834189	2.9359e-46	6.12683e-45	44.2128
ENSG00000164509	IL31RA	3.88345	0.343633	2.36388e-35	4.01452e-34	33.3964
ENSG00000114805	PLCH1	3.87121	0.426135	1.21299e-37	2.17236e-36	35.6631
ENSG00000115415	STAT1	3.82523	10.655	0	0	325
ENSG00000155629	PIK3AP1	3.82283	-0.436523	7.37904e-20	7.50863e-19	18.1244
ENSG00000185338	SOCS1	3.82247	5.94775	0	0	325
ENSG00000249502	AC006160.1	3.80506	0.278502	9.23047e-28	1.26983e-26	25.8963
ENSG00000008516	MMP25	3.80485	2.65744	5.21819e-172	3.47292e-170	169.459
ENSG00000216490	IFI30	3.80017	-0.454762	1.42161e-19	1.42692e-18	17.8456
ENSG00000277893	SRD5A2	3.79939	3.6773	5.17172e-290	5.3435e-288	287.272
ENSG00000162772	ATF3	3.79467	4.18812	0	0	325
ENSG00000101670	LIPG	3.7623	2.06683	8.53927e-76	2.71328e-74	73.5665
ENSG00000173762	CD7	3.75796	4.63403	0	0	325
ENSG00000101347	SAMHD1	3.74168	7.70422	0	0	325
ENSG00000229776	C4B-AS1	3.69992	-0.127987	3.38943e-24	4.10146e-23	22.3871
ENSG00000162981	FAM84A	3.65621	-0.569348	2.65019e-17	2.39929e-16	15.6199
ENSG00000261971	MMP25-AS1	3.61423	4.58455	0	0	325
ENSG00000008517	IL32	3.61326	4.29153	0	0	325
ENSG00000183486	MX2	3.57706	4.73859	0	0	325
ENSG00000101342	TLDC2	3.56435	2.34517	7.81093e-81	2.65914e-79	78.5753
ENSG00000137628	DDX60	3.55618	5.73558	0	0	325
ENSG00000108387	SEPTIN4	3.54569	3.36435	8.74053e-232	7.50822e-230	229.124
ENSG00000138646	HERC5	3.51754	-0.530252	6.84169e-17	6.08218e-16	15.2159
ENSG00000166278	C2	3.51434	0.0376774	1.44944e-25	1.85415e-24	23.7319
ENSG00000172296	SPTLC3	3.51172	2.70584	2.11855e-161	1.33768e-159	158.874
ENSG00000158714	SLAMF8	3.50477	3.79186	2.63504e-211	2.13916e-209	208.67
ENSG00000108688	CCL7	3.49623	4.0641	4.44332e-203	3.43718e-201	200.464
ENSG00000232934	AL157786.1	3.4622	0.174825	3.46285e-19	3.41091e-18	17.4671
ENSG00000204592	HLA-E	3.45392	10.8889	0	0	325
ENSG00000184979	USP18	3.40773	3.47145	9.99119e-184	7.02952e-182	181.153
ENSG00000205220	PSMB10	3.38131	5.64733	0	0	325
ENSG00000157873	TNFRSF14	3.34534	5.63946	0	0	325
ENSG00000161921	CXCL16	3.34072	2.91363	5.31588e-174	3.5864e-172	171.445
ENSG00000138496	PARP9	3.30876	6.59175	0	0	325
ENSG00000185880	TRIM69	3.25944	5.06355	0	0	325
ENSG00000087494	PTHLH	3.25111	1.73389	1.87927e-75	5.93297e-74	73.2267
ENSG00000123609	NMI	3.24387	4.57601	0	0	325
ENSG00000170703	TTLL6	3.23138	-0.282734	5.26831e-18	4.94846e-17	16.3055
ENSG00000244731	C4A	3.19255	2.42485	2.50147e-74	7.76454e-73	72.1099
ENSG00000090339	ICAM1	3.19178	7.46568	0	0	325
ENSG00000225963	AC009950.1	3.18422	1.5453	1.74524e-64	4.74005e-63	62.3242
ENSG00000224389	C4B	3.16836	2.75183	7.13899e-66	1.96422e-64	63.7068
ENSG00000223865	HLA-DPB1	3.15564	4.9023	0	0	325
ENSG00000117226	GBP3	3.15431	7.31964	0	0	325
ENSG00000134470	IL15RA	3.13328	5.01365	0	0	325
ENSG00000172183	ISG20	3.12602	3.24055	3.81058e-192	2.77347e-190	189.557
ENSG00000163840	DTX3L	3.09182	6.76491	0	0	325
ENSG00000147647	DPYS	3.09007	-0.49254	6.34098e-15	5.08897e-14	13.2934
ENSG00000177989	ODF3B	3.08491	3.11566	1.73629e-179	1.2044e-177	176.919
ENSG00000026950	BTN3A1	3.04801	6.56254	0	0	325
ENSG00000186470	BTN3A2	3.04598	6.94944	0	0	325
ENSG00000135899	SP110	3.04023	5.32603	0	0	325
ENSG00000144596	GRIP2	3.0313	2.85321	2.37267e-136	1.33294e-134	133.875
ENSG00000104951	IL4I1	3.00845	1.48304	2.76829e-56	6.74942e-55	54.1707
ENSG00000107201	DDX58	2.98799	5.24729	0	0	325
ENSG00000179583	CIITA	2.97424	6.91409	0	0	325
ENSG00000041353	RAB27B	2.969	4.06407	4.85601e-203	3.73685e-201	200.427
ENSG00000267607	AC011511.5	2.93141	4.9921	7.80786e-201	5.91596e-199	198.228
ENSG00000100911	PSME2	2.90462	7.64636	0	0	325
ENSG00000185885	IFITM1	2.90324	8.70683	0	0	325
ENSG00000120337	TNFSF18	2.89976	2.85564	1.16774e-137	6.66153e-136	135.176
ENSG00000286248		2.88251	1.24528	2.64094e-45	5.44971e-44	43.2636
ENSG00000173821	RNF213	2.87827	8.80996	0	0	325
ENSG00000239713	APOBEC3G	2.85516	3.83898	2.16389e-258	1.97354e-256	255.705
ENSG00000070731	ST6GALNAC2	2.85232	1.88035	4.71567e-70	1.38793e-68	67.8576
ENSG00000185291	IL3RA	2.8094	2.06886	2.51752e-63	6.73848e-62	61.1714
ENSG00000206337	HCP5	2.80553	2.5339	5.28007e-106	2.34979e-104	103.629
ENSG00000059378	PARP12	2.8024	5.11673	0	0	325
ENSG00000140511	HAPLN3	2.80231	6.39953	0	0	325
ENSG00000116663	FBXO6	2.78541	3.65953	2.72771e-178	1.88327e-176	175.725
ENSG00000123685	BATF3	2.78345	3.01205	4.88344e-145	2.90939e-143	142.536
ENSG00000156587	UBE2L6	2.78315	6.89013	0	0	325
ENSG00000108691	CCL2	2.78146	8.21589	0	0	325
ENSG00000140853	NLRC5	2.77254	7.12689	0	0	325
ENSG00000089041	P2RX7	2.76531	2.65316	6.17782e-91	2.38322e-89	88.6228
ENSG00000101017	CD40	2.76352	2.01462	1.1667e-72	3.55423e-71	70.4493
ENSG00000110446	SLC15A3	2.7583	5.50911	0	0	325
ENSG00000153495	TEX29	2.74636	0.548531	1.69273e-26	2.26131e-25	24.6456
ENSG00000164308	ERAP2	2.73317	3.29144	1.39573e-168	9.08451e-167	166.042
ENSG00000170379	TCAF2	2.72077	2.39586	4.05727e-91	1.57339e-89	88.8032
ENSG00000135148	TRAFD1	2.71205	6.84313	0	0	325
ENSG00000141682	PMAIP1	2.70702	5.54975	0	0	325
ENSG00000253882	AC099548.2	2.70101	0.125274	2.69731e-19	2.68008e-18	17.5719
ENSG00000204264	PSMB8	2.68599	6.6105	0	0	325
ENSG00000188313	PLSCR1	2.66547	5.97988	0	0	325
ENSG00000158089	GALNT14	2.66445	2.19889	5.88135e-78	1.89731e-76	75.7219
ENSG00000108679	LGALS3BP	2.66161	7.49346	0	0	325
ENSG00000164136	IL15	2.65624	3.38258	6.94489e-170	4.56048e-168	167.341
ENSG00000116514	RNF19B	2.65215	4.8215	3.6138e-281	3.60769e-279	278.443
ENSG00000168899	VAMP5	2.6496	6.66949	0	0	325
ENSG00000008735	MAPK8IP2	2.64289	0.137352	1.16798e-18	1.1213e-17	16.9503
ENSG00000171509	RXFP1	2.62606	0.620209	8.18826e-26	1.06404e-24	23.973
ENSG00000149131	SERPING1	2.62481	8.9658	0	0	325
ENSG00000184371	CSF1	2.62325	8.21494	0	0	325
ENSG00000234290	AC116366.1	2.6173	2.20171	1.42793e-75	4.51771e-74	73.3451
ENSG00000185507	IRF7	2.61447	3.10436	6.78832e-124	3.44665e-122	121.463
ENSG00000124493	GRM4	2.60966	2.57299	1.78815e-85	6.45964e-84	83.1898
ENSG00000264672	SEPT4-AS1	2.60135	-0.189223	1.31403e-14	1.03934e-13	12.9832
ENSG00000261884	AC040162.1	2.59887	2.62262	7.08247e-100	2.9813e-98	97.5256
ENSG00000168811	IL12A	2.59864	0.637694	1.91116e-25	2.43846e-24	23.6129
ENSG00000108950	FAM20A	2.59758	6.91979	0	0	325
ENSG00000237352	LINC01358	2.58563	0.341561	9.21621e-21	9.7056e-20	19.013
ENSG00000198879	SFMBT2	2.5826	0.196359	1.18098e-19	1.18782e-18	17.9253
ENSG00000090554	FLT3LG	2.56428	1.46145	6.99517e-44	1.41387e-42	41.8496
ENSG00000132274	TRIM22	2.54113	8.10814	0	0	325
ENSG00000143226	FCGR2A	2.53869	-0.299971	7.40755e-13	5.30522e-12	11.2753
ENSG00000065320	NTN1	2.52863	4.79556	5.66595e-271	5.544e-269	268.256
ENSG00000128849	CGNL1	2.52836	0.548258	9.00236e-23	1.02552e-21	20.9891
ENSG00000234745	HLA-B	2.52286	10.4856	0	0	325
ENSG00000132109	TRIM21	2.51762	5.9149	0	0	325
ENSG00000135052	GOLM1	2.51409	7.88723	0	0	325
ENSG00000078018	MAP2	2.50182	5.358	0	0	325
ENSG00000271581	AL671883.2	2.46071	5.96193	0	0	325
ENSG00000158125	XDH	2.4439	2.78314	4.76194e-75	1.49697e-73	72.8248
ENSG00000092010	PSME1	2.44206	7.54936	0	0	325
ENSG00000130589	HELZ2	2.44076	6.48296	0	0	325
ENSG00000073331	ALPK1	2.43033	4.23849	3.78009e-252	3.42644e-250	249.465
ENSG00000120658	ENOX1	2.42462	2.78439	3.5978e-100	1.52314e-98	97.8173
ENSG00000163251	FZD5	2.42268	1.68827	3.84246e-47	8.16869e-46	45.0878
ENSG00000168404	MLKL	2.40145	5.18742	2.03252e-222	1.69664e-220	219.77
ENSG00000168405	CMAHP	2.39041	1.93611	3.98238e-47	8.44185e-46	45.0736
ENSG00000028137	TNFRSF1B	2.38026	3.3663	1.12884e-142	6.59234e-141	140.181
ENSG00000070759	TESK2	2.37798	2.82591	4.13288e-94	1.65933e-92	91.7801
ENSG00000263069	AC124319.2	2.37001	4.28118	7.13435e-230	6.09307e-228	227.215
ENSG00000129667	RHBDF2	2.36464	5.10852	2.27544e-228	1.92112e-226	225.716
ENSG00000157111	TMEM171	2.34666	1.12428	1.19151e-30	1.76752e-29	28.7526
ENSG00000235505	AP002004.1	2.33612	0.207992	2.33483e-16	2.02567e-15	14.6934
ENSG00000154175	ABI3BP	2.3325	2.90734	1.37356e-101	5.88242e-100	99.2304
ENSG00000143333	RGS16	2.30794	2.0409	1.75923e-53	4.13237e-52	51.3838
ENSG00000230417	LINC00595	2.30742	0.231219	2.67871e-16	2.31585e-15	14.6353
ENSG00000151364	KCTD14	2.28938	1.92792	5.82101e-51	1.30906e-49	48.883
ENSG00000182179	UBA7	2.28907	6.43732	0	0	325
ENSG00000166710	B2M	2.27242	11.6686	0	0	325
ENSG00000113504	SLC12A7	2.26586	6.15894	0	0	325
ENSG00000152778	IFIT5	2.25976	5.64773	0	0	325
ENSG00000170745	KCNS3	2.24917	3.52325	4.48813e-92	1.78258e-90	89.749
ENSG00000137198	GMPR	2.23904	4.18342	5.25573e-147	3.18251e-145	144.497
ENSG00000096968	JAK2	2.23439	5.18461	3.25272e-282	3.2917e-280	279.483
ENSG00000243649	CFB	2.23256	1.93825	8.29195e-49	1.82312e-47	46.7392
ENSG00000178685	PARP10	2.21303	3.89321	2.40087e-164	1.529e-162	161.816
ENSG00000139192	TAPBPL	2.19235	5.28147	1.57629e-270	1.53222e-268	267.815
ENSG00000138135	CH25H	2.19032	1.46905	2.3875e-33	3.80944e-32	31.4191
ENSG00000176406	RIMS2	2.17764	0.340768	3.78765e-14	2.91624e-13	12.5352
ENSG00000259321	AL136295.2	2.16856	0.136327	5.17612e-14	3.94823e-13	12.4036
ENSG00000112139	MDGA1	2.1649	5.03274	3.20276294784998e-312	3.40437572334414e-310	309.468
ENSG00000183153	GJD3	2.16212	4.7785	4.10904e-261	3.79444e-259	258.421
ENSG00000137727	ARHGAP20	2.14121	3.09934	4.119e-94	1.65826e-92	91.7803
ENSG00000286162		2.13494	1.54513	7.89257e-34	1.27446e-32	31.8947
ENSG00000254829	AP003032.2	2.13416	-0.268155	1.45053e-10	8.87438e-10	9.05186
ENSG00000162433	AK4	2.1281	2.52535	1.50683e-63	4.04054e-62	61.3936
ENSG00000139597	N4BP2L1	2.12292	1.61272	1.77582e-34	2.93487e-33	32.5324
ENSG00000170581	STAT2	2.11052	8.5154	0	0	325
ENSG00000253958	CLDN23	2.1009	2.84189	7.84405e-57	1.92838e-55	54.7148
ENSG00000128203	ASPHD2	2.08586	2.82629	2.04915e-79	6.80365e-78	77.1673
ENSG00000183615	FAM167B	2.07971	2.84807	2.41318e-79	7.99432e-78	77.0972
ENSG00000181381	DDX60L	2.07562	5.33566	3.17298839072165e-319	3.39716672499695e-317	316.469
ENSG00000230438	SERPINB9P1	2.07199	1.40364	5.20325e-30	7.59664e-29	28.1194
ENSG00000135605	TEC	2.06285	0.528667	1.79165e-16	1.56544e-15	14.8054
ENSG00000112297	CRYBG1	2.06067	4.13043	1.3521e-157	8.42921e-156	155.074
ENSG00000230266	XXYLT1-AS2	2.04534	0.661514	9.70387e-18	8.99465e-17	16.046
ENSG00000137752	CASP1	2.04241	6.03644	3.62764e-265	3.41391e-263	262.467
ENSG00000136869	TLR4	2.03693	5.08804	5.88648e-222	4.88611e-220	219.311
ENSG00000167550	RHEBL1	2.03344	-0.130262	3.74352e-10	2.22936e-09	8.65182
ENSG00000128394	APOBEC3F	2.0224	2.79399	8.4881e-74	2.61274e-72	71.5829
ENSG00000136040	PLXNC1	2.00647	6.00338	0	0	325
ENSG00000255150	EID3	2.0057	0.9101	1.76598e-20	1.83232e-19	18.737
ENSG00000175899	A2M	2.00317	7.9818	0	0	325
ENSG00000256029	AL590560.1	2.00124	3.16116	8.24674e-87	3.04614e-85	84.5163
ENSG00000138347	MYPN	1.98424	5.17868	2.37544e-203	1.84722e-201	200.733
ENSG00000067066	SP100	1.98045	7.18789	0	0	325
ENSG00000100918	REC8	1.97531	2.52576	4.20919e-59	1.05587e-57	56.9764
ENSG00000145287	PLAC8	1.96341	0.85917	8.59587e-19	8.31722e-18	17.08
ENSG00000256043	CTSO	1.96125	5.72457	0	0	325
ENSG00000145362	ANK2	1.9577	3.28639	1.99377e-86	7.23783e-85	84.1404
ENSG00000140464	PML	1.95748	6.8084	0	0	325
ENSG00000146859	TMEM140	1.95059	5.04489	2.59026e-233	2.23808e-231	230.65
ENSG00000287263		1.94831	3.13335	1.78314e-86	6.48913e-85	84.1878
ENSG00000124201	ZNFX1	1.9418	7.97213	0	0	325
ENSG00000161381	PLXDC1	1.93785	0.286053	2.40438e-12	1.66861e-11	10.7776
ENSG00000135604	STX11	1.9372	0.644127	4.77092e-16	4.07459e-15	14.3899
ENSG00000114127	XRN1	1.93253	6.92134	0	0	325
ENSG00000119514	GALNT12	1.9308	2.41925	1.70853e-37	3.04873e-36	35.5159
ENSG00000108771	DHX58	1.91989	3.2045	4.20283e-87	1.56415e-85	84.8057
ENSG00000213928	IRF9	1.9187	3.08797	1.64815e-81	5.70291e-80	79.2439
ENSG00000221866	PLXNA4	1.91589	-0.252442	8.37758e-09	4.45087e-08	7.35155
ENSG00000254413	CHKB-CPT1B	1.91589	-0.252444	8.37758e-09	4.45087e-08	7.35155
ENSG00000164307	ERAP1	1.9121	7.32104	0	0	325
ENSG00000255690	TRIL	1.90296	1.79504	3.47908e-33	5.50948e-32	31.2589
ENSG00000013374	NUB1	1.89365	6.87785	0	0	325
ENSG00000161653	NAGS	1.88974	1.21238	1.96756e-22	2.21575e-21	20.6545
ENSG00000146411	SLC2A12	1.85384	3.15864	1.1423e-59	2.88997e-58	57.5391
ENSG00000100784	RPS6KA5	1.85051	0.999496	4.56787e-19	4.47845e-18	17.3489
ENSG00000237807	AC022034.2	1.84288	0.635568	1.90005e-14	1.48693e-13	12.8277
ENSG00000287543		1.83994	1.03334	4.98205e-18	4.68255e-17	16.3295
ENSG00000137571	SLCO5A1	1.83812	-0.252282	3.33144e-08	1.66968e-07	6.77737
ENSG00000173083	HPSE	1.82842	1.85858	4.5978e-33	7.24999e-32	31.1397
ENSG00000001617	SEMA3F	1.82811	5.32598	2.35622e-241	2.05995e-239	238.686
ENSG00000185015	CA13	1.82733	1.20584	3.09233e-21	3.31561e-20	19.4794
ENSG00000104312	RIPK2	1.82625	5.68907	6.31712e-288	6.48162e-286	285.188
ENSG00000186088	GSAP	1.82522	3.35942	2.7692e-67	7.82313e-66	65.1066
ENSG00000138439	FAM117B	1.82216	3.24914	2.18834e-70	6.45364e-69	68.1902
ENSG00000167371	PRRT2	1.81732	4.83415	2.41562e-174	1.63719e-172	171.786
ENSG00000204516	MICB	1.78771	4.88957	8.10097e-206	6.40063e-204	203.194
ENSG00000163694	RBM47	1.77727	0.218352	1.26822e-10	7.78155e-10	9.10893
ENSG00000165923	AGBL2	1.76626	0.0736326	2.24186e-09	1.25089e-08	7.90278
ENSG00000138134	STAMBPL1	1.76506	4.73103	3.15161e-189	2.26044e-187	186.646
ENSG00000137393	RNF144B	1.76481	0.480128	2.21503e-12	1.53937e-11	10.8127
ENSG00000187260	WDR86	1.76372	2.45496	4.66443e-46	9.70662e-45	44.0129
ENSG00000046653	GPM6B	1.76134	4.21051	4.2141e-125	2.15444e-123	122.667
ENSG00000286940		1.73903	1.00597	5.49852e-17	4.91474e-16	15.3085
ENSG00000155363	MOV10	1.73492	6.73448	1.11576e-305	1.17753e-303	302.929
ENSG00000285744		1.71392	2.20794	1.83822e-34	3.03447e-33	32.5179
ENSG00000204525	HLA-C	1.71125	10.9935	5.31089e-262	4.93512e-260	259.307
ENSG00000272463	AL357054.4	1.70985	-0.073393	3.90937e-08	1.95138e-07	6.70966
ENSG00000187764	SEMA4D	1.70847	1.82368	1.81148e-28	2.53934e-27	26.5953
ENSG00000198959	TGM2	1.69327	10.735	2.47778e-262	2.31704e-260	259.635
ENSG00000250508	AP000808.1	1.69026	0.229711	1.0218e-09	5.87891e-09	8.2307
ENSG00000231925	TAPBP	1.67116	7.5221	0	0	325
ENSG00000005059	MCUB	1.66744	3.84679	3.10292e-105	1.36853e-103	102.864
ENSG00000223749	MIR503HG	1.66513	4.41631	1.96239e-80	6.66536e-79	78.1762
ENSG00000187688	TRPV2	1.66274	4.01799	7.69473e-106	3.4141e-104	103.467
ENSG00000142089	IFITM3	1.66041	9.84152	3.6615e-177	2.51621e-175	174.599
ENSG00000143178	TBX19	1.66037	1.36542	1.3464e-18	1.29008e-17	16.8894
ENSG00000054654	SYNE2	1.65844	4.54045	1.09304e-86	3.9999e-85	84.398
ENSG00000164674	SYTL3	1.65606	1.8947	1.11835e-23	1.32933e-22	21.8764
ENSG00000178860	MSC	1.64635	4.48635	6.08557e-63	1.60275e-61	60.7951
ENSG00000166793	YPEL4	1.64349	1.3959	3.90084e-20	4.00799e-19	18.3971
ENSG00000264739	AC093484.2	1.6422	0.0343916	2.08569e-08	1.06446e-07	6.97287
ENSG00000137767	SQOR	1.64107	5.32992	2.1845e-127	1.14861e-125	124.94
ENSG00000124226	RNF114	1.64099	6.9706	2.40322e-298	2.50053e-296	295.602
ENSG00000163565	IFI16	1.6379	7.58381	0	0	325
ENSG00000137462	TLR2	1.63168	2.30508	5.6734e-35	9.5255e-34	33.0211
ENSG00000171877	FRMD5	1.63102	1.27308	3.0257e-18	2.86569e-17	16.5428
ENSG00000188641	DPYD	1.62867	5.81944	1.15849e-239	1.00686e-237	236.997
ENSG00000182326	C1S	1.62398	10.7764	0	0	325
ENSG00000155016	CYP2U1	1.62368	4.92158	3.32444e-122	1.6707e-120	119.777
ENSG00000047648	ARHGAP6	1.62298	2.86345	3.21247e-52	7.35881e-51	50.1332
ENSG00000204427	ABHD16A	1.60794	3.11256	1.341e-60	3.42197e-59	58.4657
ENSG00000205413	SAMD9	1.60097	5.26409	1.30466e-172	8.76195e-171	170.057
ENSG00000123240	OPTN	1.59949	7.93299	0	0	325
ENSG00000175643	RMI2	1.5957	2.83694	1.00141e-32	1.56239e-31	30.8062
ENSG00000133943	DGLUCY	1.59328	4.58627	8.83572e-119	4.32277e-117	116.364
ENSG00000130775	THEMIS2	1.59045	2.75976	1.05977e-46	2.22733e-45	44.6522
ENSG00000181804	SLC9A9	1.58522	2.06777	1.38685e-29	2.01284e-28	27.6962
ENSG00000197646	PDCD1LG2	1.58311	5.34101	2.69327e-138	1.54237e-136	135.812
ENSG00000185947	ZNF267	1.58059	3.65911	8.079e-78	2.59494e-76	75.5859
ENSG00000145476	CYP4V2	1.58003	3.64084	5.18317e-64	1.40003e-62	61.8539
ENSG00000188993	LRRC66	1.57686	0.726268	6.79101e-12	4.59209e-11	10.338
ENSG00000151692	RNF144A	1.57616	2.65756	1.27652e-42	2.50806e-41	40.6007
ENSG00000214262	ANKRD36BP1	1.5677	1.75662	4.53321e-23	5.22044e-22	21.2823
ENSG00000213064	SFT2D2	1.5674	5.80352	2.25629e-243	1.98433e-241	240.702
ENSG00000166289	PLEKHF1	1.55999	3.39922	7.13924e-62	1.85382e-60	59.7319
ENSG00000157827	FMNL2	1.55976	5.55568	5.70784e-176	3.90432e-174	173.408
ENSG00000171992	SYNPO	1.55237	6.75082	2.39191e-281	2.40411e-279	278.619
ENSG00000170961	HAS2	1.54968	3.68061	2.84656e-56	6.92883e-55	54.1593
ENSG00000135905	DOCK10	1.54429	6.34694	1.06348e-269	1.02032e-267	266.991
ENSG00000088882	CPXM1	1.54418	4.9506	6.06206e-152	3.74757e-150	149.426
ENSG00000061918	GUCY1B1	1.54036	1.48903	3.20505e-19	3.16753e-18	17.4993
ENSG00000169660	HEXDC	1.53476	4.52945	1.09371e-86	3.9999e-85	84.398
ENSG00000272109	AC008906.2	1.52865	2.11006	1.04703e-24	1.29999e-23	22.8861
ENSG00000287576		1.52721	0.194489	5.71095e-08	2.79958e-07	6.55291
ENSG00000254602	AP000662.1	1.52704	-0.0323126	5.65239e-07	2.49967e-06	5.60212
ENSG00000274020	LINC01138	1.51646	0.460177	1.85284e-08	9.48898e-08	7.02278
ENSG00000266208	AC080112.1	1.51481	4.08283	2.87119e-91	1.11931e-89	88.951
ENSG00000227766	HCG4P5	1.51475	7.76248	2.12224e-172	1.41883e-170	169.848
ENSG00000154262	ABCA6	1.51238	1.07657	6.94245e-14	5.26294e-13	12.2788
ENSG00000206503	HLA-A	1.51134	10.3169	1.4513e-229	1.23235e-227	226.909
ENSG00000262580	AC087741.1	1.49678	0.544725	5.54395e-10	3.25693e-09	8.48719
ENSG00000029153	ARNTL2	1.49631	5.43585	1.09016e-127	5.75253e-126	125.24
ENSG00000167034	NKX3-1	1.48779	2.50802	9.47678e-35	1.58036e-33	32.8012
ENSG00000272419	AC241585.2	1.48498	1.07619	1.03951e-13	7.79239e-13	12.1083
ENSG00000248734	AC008906.1	1.47894	1.16918	4.87479e-11	3.10319e-10	9.50819
ENSG00000286689		1.47729	0.00784456	1.61841e-06	6.76436e-06	5.16977
ENSG00000047457	CP	1.47411	2.17127	1.06586e-23	1.26796e-22	21.8969
ENSG00000061337	LZTS1	1.47264	3.85269	1.14742e-56	2.81613e-55	54.5503
ENSG00000151611	MMAA	1.46814	3.3624	1.10102e-60	2.81445e-59	58.5506
ENSG00000121060	TRIM25	1.4667	6.78155	5.6212e-199	4.2159e-197	196.375
ENSG00000100678	SLC8A3	1.46596	-0.102726	1.4678e-06	6.17502e-06	5.20936
ENSG00000110852	CLEC2B	1.4657	-0.032383	1.67176e-06	6.97747e-06	5.1563
ENSG00000115271	GCA	1.46548	0.0339641	6.50903e-07	2.85036e-06	5.5451
ENSG00000272941	AC083862.2	1.46108	3.07062	2.64735e-45	5.45531e-44	43.2632
ENSG00000286207		1.45941	2.08904	5.72353e-26	7.53029e-25	24.1232
ENSG00000085741	WNT11	1.45463	1.52157	6.66207e-18	6.22594e-17	16.2058
ENSG00000115339	GALNT3	1.45378	1.34814	1.01207e-15	8.47215e-15	14.072
ENSG00000178734	LMO7DN	1.45326	-0.0739909	1.92359e-06	7.96465e-06	5.09883
ENSG00000181751	C5orf30	1.43976	4.53776	2.66811e-118	1.28408e-116	115.891
ENSG00000113594	LIFR	1.43893	5.56819	3.21808e-165	2.06727e-163	162.685
ENSG00000172936	MYD88	1.43508	6.35192	8.90528e-194	6.54604e-192	191.184
ENSG00000120549	KIAA1217	1.42736	4.84818	1.10302e-55	2.6673e-54	53.5739
ENSG00000116574	RHOU	1.42258	1.34261	1.08982e-13	8.15706e-13	12.0885
ENSG00000130812	ANGPTL6	1.42201	3.73326	4.95976e-73	1.51719e-71	70.819
ENSG00000136147	PHF11	1.42195	4.57777	9.71436e-87	3.57929e-85	84.4462
ENSG00000234156	AL162254.1	1.42109	2.8007	3.83465e-39	7.06446e-38	37.1509
ENSG00000131711	MAP1B	1.41959	8.58822	3.72361e-245	3.29439e-243	242.482
ENSG00000136436	CALCOCO2	1.41941	6.71478	3.21086e-245	2.85786e-243	242.544
ENSG00000117461	PIK3R3	1.41705	5.25327	6.41358e-165	4.10219e-163	162.387
ENSG00000196776	CD47	1.41563	6.92343	6.78282e-246	6.07371e-244	243.217
ENSG00000106823	ECM2	1.41488	1.93893	6.19018e-22	6.85093e-21	20.1643
ENSG00000133401	PDZD2	1.41466	1.24386	5.93255e-14	4.51356e-13	12.3455
ENSG00000019991	HGF	1.41431	3.33674	4.62507e-55	1.10934e-53	52.9549
ENSG00000166448	TMEM130	1.41394	4.60019	1.15095e-104	5.04608e-103	102.297
ENSG00000198814	GK	1.4094	4.91553	5.60637e-73	1.71145e-71	70.7666
ENSG00000267387	AC020931.1	1.40651	1.66043	2.02484e-14	1.58375e-13	12.8003
ENSG00000272558	U91328.2	1.40541	0.469699	2.41538e-08	1.22468e-07	6.91198
ENSG00000105976	MET	1.40205	5.97458	1.54197e-147	9.37557e-146	145.028
ENSG00000244968	LIFR-AS1	1.40002	0.535909	1.22306e-08	6.35399e-08	7.19695
ENSG00000197448	GSTK1	1.39762	6.83153	1.05043e-175	7.1521e-174	173.146
ENSG00000171517	LPAR3	1.39716	0.642413	2.47755e-09	1.37668e-08	7.86117
ENSG00000168807	SNTB2	1.39631	6.30786	2.08569e-207	1.66573e-205	204.778
ENSG00000267026	AL136084.2	1.39512	0.598908	6.19629e-09	3.33948e-08	7.47632
ENSG00000130813	C19orf66	1.39333	6.22043	6.93452e-213	5.69209e-211	210.245
ENSG00000163132	MSX1	1.39092	6.55713	2.55193e-134	1.42282e-132	131.847
ENSG00000183801	OLFML1	1.38791	5.16539	7.90363e-161	4.94814e-159	158.306
ENSG00000118507	AKAP7	1.386	1.83249	7.67342e-20	7.79208e-19	18.1083
ENSG00000156869	FRRS1	1.38387	1.96269	1.87088e-21	2.03252e-20	19.692
ENSG00000160932	LY6E	1.38361	9.42555	2.27863e-130	1.22424e-128	127.912
ENSG00000124785	NRN1	1.37681	1.40499	1.76124e-14	1.38196e-13	12.8595
ENSG00000206341	HLA-H	1.37211	4.59338	7.57242e-95	3.0737e-93	92.5123
ENSG00000028116	VRK2	1.37127	5.30683	3.2955e-131	1.78355e-129	128.749
ENSG00000155980	KIF5A	1.37112	1.68948	1.25018e-17	1.1523e-16	15.9384
ENSG00000132357	CARD6	1.36214	2.17547	1.33979e-23	1.58363e-22	21.8003
ENSG00000185404	SP140L	1.35951	4.89965	4.46052e-127	2.33703e-125	124.631
ENSG00000090539	CHRD	1.35766	4.83495	1.59279e-74	4.97536e-73	72.3032
ENSG00000162931	TRIM17	1.35226	0.316967	2.0433e-07	9.46388e-07	6.02393
ENSG00000050405	LIMA1	1.34854	8.67092	3.07553e-284	3.13385e-282	281.504
ENSG00000284194	SCO2	1.34581	5.02756	4.0233e-84	1.43585e-82	81.8429
ENSG00000253764	AC019257.1	1.3453	0.317202	5.32181e-05	0.000178948	3.74727
ENSG00000166510	CCDC68	1.34416	0.942026	1.99596e-09	1.12003e-08	7.95077
ENSG00000220785	MTMR9LP	1.34337	5.05891	6.27139e-134	3.48345e-132	131.458
ENSG00000251136	AF117829.1	1.33896	4.02757	1.69084e-66	4.71363e-65	64.3266
ENSG00000168310	IRF2	1.33847	5.0543	1.17628e-125	6.05557e-124	123.218
ENSG00000281392	LINC00506	1.33505	-0.00566204	8.65585e-06	3.2625e-05	4.48645
ENSG00000152137	HSPB8	1.33374	2.34667	1.22229e-25	1.57038e-24	23.804
ENSG00000178033	CALHM5	1.32957	4.93671	2.82814e-130	1.51398e-128	127.82
ENSG00000130066	SAT1	1.32439	5.2909	2.22359e-126	1.15682e-124	123.937
ENSG00000013016	EHD3	1.32348	8.34371	1.56618e-277	1.54269e-275	274.812
ENSG00000148411	NACC2	1.32118	6.23388	4.80964e-193	3.51794e-191	190.454
ENSG00000173567	ADGRF3	1.31907	-0.0465005	1.82964e-05	6.60628e-05	4.18004
ENSG00000135407	AVIL	1.31523	2.12586	1.49721e-21	1.63377e-20	19.7868
ENSG00000006468	ETV1	1.31369	4.8867	3.00787e-117	1.43823e-115	114.842
ENSG00000106785	TRIM14	1.31281	5.25571	4.56888e-135	2.55702e-133	132.592
ENSG00000160710	ADAR	1.31256	8.70861	1.50685e-268	1.43637e-266	265.843
ENSG00000184226	PCDH9	1.31147	-0.117416	2.53069e-05	8.92599e-05	4.04934
ENSG00000110057	UNC93B1	1.31106	4.64879	4.11679e-93	1.64839e-91	90.7829
ENSG00000109861	CTSC	1.31001	7.19983	5.29542e-211	4.2754e-209	208.369
ENSG00000213949	ITGA1	1.30667	6.84686	8.24895e-186	5.88784e-184	183.23
ENSG00000260083	MIR762HG	1.30397	1.39913	2.01999e-13	1.48929e-12	11.827
ENSG00000159231	CBR3	1.30337	4.40907	2.47703e-74	7.70487e-73	72.1132
ENSG00000159403	C1R	1.29949	10.8785	3.8507e-180	2.6964e-178	177.569
ENSG00000162493	PDPN	1.29731	3.72667	6.42677e-34	1.04347e-32	31.9815
ENSG00000153029	MR1	1.29579	5.06475	5.32541e-100	2.24808e-98	97.6482
ENSG00000125826	RBCK1	1.29228	7.06202	2.93668e-145	1.75666e-143	142.755
ENSG00000005249	PRKAR2B	1.28932	5.12771	1.6618e-131	9.02688e-130	129.044
ENSG00000226380	AC016831.1	1.28806	2.18969	1.66462e-18	1.58778e-17	16.7992
ENSG00000149633	KIAA1755	1.28778	5.42752	2.5713e-107	1.15826e-105	104.936
ENSG00000171729	TMEM51	1.28754	4.06238	1.16162e-70	3.4533e-69	68.4618
ENSG00000106588	PSMA2	1.28452	3.8374	1.42793e-63	3.83594e-62	61.4161
ENSG00000155287	SLC25A28	1.28226	4.85694	1.30591e-109	5.97361e-108	107.224
ENSG00000178882	RFLNA	1.28203	0.658848	3.14574e-08	1.58036e-07	6.80124
ENSG00000214922	HLA-F-AS1	1.28203	0.658964	3.14574e-08	1.58036e-07	6.80124
ENSG00000112096	SOD2	1.27773	8.34093	2.35634e-189	1.69829e-187	186.77
ENSG00000180817	PPA1	1.26818	6.40873	1.65245e-170	1.08995e-168	167.963
ENSG00000164627	KIF6	1.26722	0.369481	1.446e-06	6.09548e-06	5.21499
ENSG00000205559	CHKB-AS1	1.25963	0.795633	9.8139e-09	5.16383e-08	7.28703
ENSG00000266527	AC005697.2	1.25549	0.624094	7.62845e-08	3.69179e-07	6.43276
ENSG00000156500	FAM122C	1.25414	1.22004	2.63848e-11	1.70308e-10	9.76876
ENSG00000187583	PLEKHN1	1.25267	0.878276	5.46505e-09	2.95665e-08	7.5292
ENSG00000129515	SNX6	1.25077	7.11273	1.03074e-195	7.69148e-194	193.114
ENSG00000277829	AL031651.2	1.24919	0.18227	9.71158e-06	3.63723e-05	4.43923
ENSG00000154188	ANGPT1	1.24172	5.76341	1.00388e-150	6.18014e-149	148.209
ENSG00000163755	HPS3	1.24115	5.5673	2.74144e-110	1.26577e-108	107.898
ENSG00000169220	RGS14	1.2353	0.819149	1.08737e-07	5.17818e-07	6.28582
ENSG00000041357	PSMA4	1.23168	7.28993	6.7373e-205	5.29487e-203	202.276
ENSG00000102547	CAB39L	1.22751	5.36659	1.06753e-131	5.8202e-130	129.235
ENSG00000113583	C5orf15	1.22621	6.39653	6.81549e-169	4.4557e-167	166.351
ENSG00000185499	MUC1	1.22552	3.74468	1.09748e-49	2.43108e-48	47.6142
ENSG00000151883	PARP8	1.22461	4.66153	3.5836e-91	1.39336e-89	88.8559
ENSG00000104518	GSDMD	1.22346	5.92325	3.49138e-137	1.97644e-135	134.704
ENSG00000147130	ZMYM3	1.22339	5.41511	6.08011e-95	2.47475e-93	92.6065
ENSG00000267414	AC120049.1	1.22324	0.811374	4.95592e-08	2.44405e-07	6.61189
ENSG00000135821	GLUL	1.22072	8.51624	1.32826e-206	1.05511e-204	203.977
ENSG00000047634	SCML1	1.21985	4.39042	3.08699e-78	1.00463e-76	75.998
ENSG00000088280	ASAP3	1.21889	5.63044	2.42972e-142	1.41335e-140	139.85
ENSG00000111913	RIPOR2	1.21842	7.37923	1.71549e-179	1.19558e-177	176.922
ENSG00000244509	APOBEC3C	1.21432	5.66028	3.81683e-104	1.66353e-102	101.779
ENSG00000187736	NHEJ1	1.21359	0.716116	5.66939e-08	2.7829e-07	6.5555
ENSG00000112343	TRIM38	1.21254	5.80641	1.25e-132	6.84028e-131	130.165
ENSG00000186480	INSIG1	1.211	6.05144	7.46361e-107	3.35182e-105	104.475
ENSG00000112137	PHACTR1	1.20898	2.97459	2.07095e-32	3.21074e-31	30.4934
ENSG00000136114	THSD1	1.2082	1.30938	4.86136e-11	3.09598e-10	9.5092
ENSG00000105835	NAMPT	1.20804	7.12334	3.38485e-195	2.51312e-193	192.6
ENSG00000239653	PSMD6-AS2	1.2072	0.51631	8.90985e-07	3.84809e-06	5.41476
ENSG00000184838	PRR16	1.20593	5.01391	2.11082e-101	8.98771e-100	99.0464
ENSG00000165806	CASP7	1.2037	5.83627	4.76994e-148	2.92431e-146	145.534
ENSG00000135655	USP15	1.20343	5.90568	2.0201e-146	1.21825e-144	143.914
ENSG00000196116	TDRD7	1.19952	4.31004	4.61232e-67	1.29557e-65	64.8875
ENSG00000065427	KARS	1.19778	7.35892	1.00372e-170	6.6502e-169	168.177
ENSG00000164414	SLC35A1	1.19519	3.17569	8.6435e-29	1.22678e-27	26.9112
ENSG00000123992	DNPEP	1.19101	6.32717	6.48306e-123	3.26919e-121	120.486
ENSG00000182957	SPATA13	1.19023	5.28791	4.82936e-92	1.91297e-90	89.7183
ENSG00000215910	C1orf167	1.18885	2.20575	5.24382e-19	5.1174e-18	17.291
ENSG00000163412	EIF4E3	1.18637	4.03339	2.03808e-62	5.32966e-61	60.2733
ENSG00000092068	SLC7A8	1.18468	5.52464	1.45137e-88	5.48439e-87	86.2609
ENSG00000005187	ACSM3	1.18246	0.250464	9.84215e-06	3.68053e-05	4.43409
ENSG00000146425	DYNLT1	1.18147	6.43243	5.78517e-145	3.43277e-143	142.464
ENSG00000121900	TMEM54	1.17964	5.17082	4.6893e-90	1.7903e-88	87.7471
ENSG00000138669	PRKG2	1.17787	3.14178	1.50375e-30	2.22624e-29	28.6524
ENSG00000285106	AC016831.7	1.17777	2.85119	3.30959e-28	4.62186e-27	26.3352
ENSG00000247708	STX18-AS1	1.1776	2.92696	6.55595e-19	6.36845e-18	17.196
ENSG00000013364	MVP	1.1759	8.30215	6.99042e-191	5.06291e-189	188.296
ENSG00000176473	WDR25	1.17565	3.30964	2.40371e-33	3.83115e-32	31.4167
ENSG00000060491	OGFR	1.17531	6.48956	1.22054e-112	5.7249e-111	110.242
ENSG00000260233	SSSCA1-AS1	1.17396	0.0590505	5.55326e-05	0.00018618	3.73007
ENSG00000198835	GJC2	1.17262	0.294949	9.87643e-06	3.69148e-05	4.4328
ENSG00000168818	STX18	1.16753	6.37436	1.21641e-152	7.55145e-151	150.122
ENSG00000189343	RPS2P46	1.1657	-0.335837	0.000378238	0.00110641	2.95609
ENSG00000143196	DPT	1.16169	1.81997	6.0598e-14	4.608e-13	12.3365
ENSG00000279118	AC093535.2	1.1606	3.72924	8.50213e-49	1.86655e-47	46.729
ENSG00000153976	HS3ST3A1	1.15906	3.53276	2.85819e-42	5.60077e-41	40.2518
ENSG00000102575	ACP5	1.15653	2.27734	1.20778e-18	1.15801e-17	16.9363
ENSG00000105559	PLEKHA4	1.15652	5.48853	4.32883e-111	2.00497e-109	108.698
ENSG00000043143	JADE2	1.1555	5.5136	4.08065e-106	1.82702e-104	103.738
ENSG00000246100	LINC00900	1.1543	0.020046	9.32484e-05	0.000301939	3.52008
ENSG00000272277	AL031963.3	1.15429	0.0204911	0.000153503	0.000480715	3.31811
ENSG00000062598	ELMO2	1.1531	6.05617	9.88315e-91	3.8027e-89	88.4199
ENSG00000273213	AC239798.4	1.15287	1.12468	3.92905e-09	2.14688e-08	7.66819
ENSG00000229644	NAMPTP1	1.15055	1.79607	7.21612e-14	5.4676e-13	12.2622
ENSG00000261359	PYCARD-AS1	1.15021	2.30978	2.26714e-18	2.15277e-17	16.667
ENSG00000138741	TRPC3	1.14905	1.32456	1.90155e-10	1.15334e-09	8.93804
ENSG00000169218	RSPO1	1.14876	2.7393	4.00771e-25	5.06102e-24	23.2958
ENSG00000103490	PYCARD	1.14846	4.02558	9.66941e-26	1.24992e-24	23.9031
ENSG00000132792	CTNNBL1	1.14728	5.56421	5.11551e-81	1.74958e-79	78.7571
ENSG00000167578	RAB4B	1.14473	0.305765	0.00011864	0.000377944	3.42257
ENSG00000205560	CPT1B	1.14378	0.0720078	9.19986e-05	0.000298218	3.52547
ENSG00000234127	TRIM26	1.14321	6.08575	5.86878e-143	3.44092e-141	140.463
ENSG00000248690	HAS2-AS1	1.1422	0.641175	1.24155e-06	5.2788e-06	5.27746
ENSG00000132963	POMP	1.13969	6.8948	8.54673e-145	5.05112e-143	142.297
ENSG00000169252	ADRB2	1.13887	0.348085	1.37547e-05	5.03282e-05	4.29819
ENSG00000144843	ADPRH	1.13813	1.86374	7.35049e-14	5.55856e-13	12.255
ENSG00000179021	C3orf38	1.13629	4.80613	1.00453e-88	3.80563e-87	86.4196
ENSG00000090534	THPO	1.13489	0.368732	1.15505e-05	4.27715e-05	4.36885
ENSG00000135211	TMEM60	1.13388	4.08984	1.95873e-55	4.72109e-54	53.326
ENSG00000036448	MYOM2	1.13349	-0.0200425	0.000111135	0.000355647	3.44898
ENSG00000271579	AC078880.3	1.13153	1.02983	3.4144e-08	1.71068e-07	6.76683
ENSG00000253645	AC108863.1	1.13068	0.877237	1.35444e-07	6.40992e-07	6.19315
ENSG00000154429	CCSAP	1.12846	3.60991	4.69857e-43	9.3183e-42	41.0307
ENSG00000014914	MTMR11	1.12638	4.16788	2.48117e-58	6.17159e-57	56.2096
ENSG00000075223	SEMA3C	1.12221	7.05406	3.95841e-125	2.03075e-123	122.692
ENSG00000131037	EPS8L1	1.11878	1.88616	9.40158e-14	7.06194e-13	12.1511
ENSG00000259755	AC090907.2	1.11654	0.216701	6.30598e-05	0.00020975	3.6783
ENSG00000020633	RUNX3	1.11518	6.35274	7.05633e-127	3.684e-125	124.434
ENSG00000244694	PTCHD4	1.11266	2.87629	6.81843e-26	8.92314e-25	24.0495
ENSG00000086061	DNAJA1	1.10857	8.46032	8.58277e-210	6.89187e-208	207.162
ENSG00000087266	SH3BP2	1.10614	6.00575	1.08813e-129	5.80399e-128	127.236
ENSG00000113448	PDE4D	1.10497	2.85222	2.7486e-23	3.19266e-22	21.4958
ENSG00000100226	GTPBP1	1.10485	6.22506	3.46719e-137	1.9703e-135	134.705
ENSG00000182175	RGMA	1.10316	1.58785	6.24078e-11	3.92706e-10	9.40593
ENSG00000172716	SLFN11	1.10301	5.72774	1.52944e-118	7.38481e-117	116.132
ENSG00000285399	AC104162.2	1.10253	-0.192024	0.000525015	0.00149896	2.82421
ENSG00000148634	HERC4	1.0963	7.44576	2.77137e-168	1.79592e-166	165.746
ENSG00000110492	MDK	1.09382	6.27778	6.68945e-118	3.20898e-116	115.494
ENSG00000197632	SERPINB2	1.0927	5.46194	3.04759e-57	7.5298e-56	55.1232
ENSG00000267102	AC060766.1	1.09156	1.02292	2.09824e-07	9.70617e-07	6.01295
ENSG00000172197	MBOAT1	1.0907	2.60029	9.17836e-21	9.67263e-20	19.0145
ENSG00000148175	STOM	1.087	7.94174	1.72045e-184	1.2221e-182	181.913
ENSG00000144118	RALB	1.08628	7.00572	2.73979e-144	1.61277e-142	141.792
ENSG00000121064	SCPEP1	1.08547	6.77886	7.53513e-142	4.36594e-140	139.36
ENSG00000284691	AC073111.5	1.08459	3.5811	8.83447e-35	1.47491e-33	32.8312
ENSG00000188290	HES4	1.08419	3.6663	2.6594e-35	4.51121e-34	33.3457
ENSG00000170175	CHRNB1	1.08316	2.15441	2.80432e-15	2.29933e-14	13.6384
ENSG00000196358	NTNG2	1.08288	1.32469	3.43326e-09	1.88644e-08	7.72436
ENSG00000185475	TMEM179B	1.08149	4.81806	4.9557e-63	1.3122e-61	60.882
ENSG00000245105	A2M-AS1	1.08042	0.571109	1.03424e-05	3.85491e-05	4.41399
ENSG00000131943	C19orf12	1.07856	5.68104	2.28524e-112	1.0685e-110	109.971
ENSG00000175084	DES	1.07835	1.11232	8.14124e-08	3.92966e-07	6.40565
ENSG00000145506	NKD2	1.07699	0.715962	2.2688e-06	9.29087e-06	5.03194
ENSG00000168610	STAT3	1.07615	8.1678	5.29746e-139	3.04552e-137	136.516
ENSG00000287839		1.07271	0.623984	7.2588e-06	2.77487e-05	4.55676
ENSG00000164054	SHISA5	1.07168	7.90779	1.08231e-107	4.89027e-106	105.311
ENSG00000137842	TMEM62	1.06893	3.74599	7.85941e-41	1.49067e-39	38.8266
ENSG00000152332	UHMK1	1.06694	6.94267	1.9744e-141	1.13952e-139	138.943
ENSG00000055332	EIF2AK2	1.06667	6.63032	9.85159e-97	4.05452e-95	94.3921
ENSG00000092529	CAPN3	1.06373	1.67013	3.45645e-11	2.2175e-10	9.65414
ENSG00000198087	CD2AP	1.06127	5.18063	5.04422e-90	1.92084e-88	87.7165
ENSG00000176485	PLA2G16	1.05855	3.27342	9.52491e-27	1.28639e-25	24.8906
ENSG00000139921	TMX1	1.05684	6.35181	5.39083e-126	2.78495e-124	123.555
ENSG00000130052	STARD8	1.05668	3.04465	2.62129e-26	3.47974e-25	24.4585
ENSG00000170579	DLGAP1	1.05344	0.134094	0.000281619	0.000841949	3.07471
ENSG00000138641	HERC3	1.05344	0.632176	7.2588e-06	2.77487e-05	4.55676
ENSG00000167705	RILP	1.05315	1.94234	1.81007e-10	1.09876e-09	8.9591
ENSG00000178075	GRAMD1C	1.05228	2.88338	4.00428e-23	4.61852e-22	21.3355
ENSG00000185753	CXorf38	1.05058	4.44951	1.86461e-61	4.80796e-60	59.318
ENSG00000235750	KIAA0040	1.04783	3.83275	5.17059e-41	9.84477e-40	39.0068
ENSG00000166349	RAG1	1.04748	0.181453	0.000165847	0.00051685	3.28664
ENSG00000241316	SUCLG2-AS1	1.04678	1.05517	1.8772e-07	8.7439e-07	6.05829
ENSG00000260000	AL133338.1	1.04508	0.833212	2.02153e-06	8.33607e-06	5.07904
ENSG00000198604	BAZ1A	1.04462	6.17019	5.22911e-123	2.64589e-121	120.577
ENSG00000111912	NCOA7	1.04377	5.16686	1.01389e-83	3.59237e-82	81.4446
ENSG00000058272	PPP1R12A	1.04282	6.97735	1.96895e-121	9.79503e-120	119.009
ENSG00000054690	PLEKHH1	1.04247	-0.00634353	0.00119046	0.00316792	2.49923
ENSG00000144355	DLX1	1.04187	0.982689	5.89074e-07	2.59963e-06	5.58509
ENSG00000143774	GUK1	1.04118	7.24708	8.97432e-103	3.86576e-101	100.413
ENSG00000286019		1.03731	0.0461292	0.000995743	0.00268813	2.57055
ENSG00000226742	HSBP1L1	1.0371	1.24193	3.2678e-08	1.64e-07	6.78516
ENSG00000075945	KIFAP3	1.03475	4.96487	2.52655e-67	7.15129e-66	65.1456
ENSG00000050344	NFE2L3	1.03442	4.72741	6.43875e-71	1.918e-69	68.7172
ENSG00000100739	BDKRB1	1.03437	4.64275	2.58897e-61	6.65252e-60	59.177
ENSG00000184678	HIST2H2BE	1.03383	3.38342	2.85025e-17	2.57569e-16	15.5891
ENSG00000267248	AC025048.2	1.03347	1.16646	1.18346e-06	5.04491e-06	5.29715
ENSG00000224875	AC083949.1	1.03246	0.658166	1.4663e-05	5.35001e-05	4.27165
ENSG00000128656	CHN1	1.02966	5.9324	5.55836e-84	1.97891e-82	81.7036
ENSG00000136169	SETDB2	1.02909	4.8	4.31948e-72	1.30779e-70	69.8835
ENSG00000183049	CAMK1D	1.02659	4.707	5.38483e-51	1.21282e-49	48.9162
ENSG00000105963	ADAP1	1.02616	1.24748	2.60339e-06	1.05644e-05	4.97615
ENSG00000235863	B3GALT4	1.02585	1.78029	7.67773e-11	4.80061e-10	9.3187
ENSG00000147416	ATP6V1B2	1.02389	7.07673	4.04721e-122	2.02704e-120	119.693
ENSG00000180628	PCGF5	1.02367	5.88665	2.06078e-102	8.85117e-101	100.053
ENSG00000057657	PRDM1	1.02245	5.24313	1.77179e-87	6.61065e-86	85.1798
ENSG00000166347	CYB5A	1.0222	5.01493	8.80361e-80	2.94951e-78	77.5303
ENSG00000026103	FAS	1.01729	5.70861	4.80413e-93	1.9184e-91	90.7171
ENSG00000069667	RORA	1.01652	3.73923	4.55738e-38	8.24178e-37	36.084
ENSG00000104325	DECR1	1.01564	5.8934	2.03892e-103	8.83434e-102	101.054
ENSG00000105402	NAPA	1.01392	6.07224	3.24513e-97	1.35062e-95	94.8695
ENSG00000158773	USF1	1.01233	5.61788	7.35848e-82	2.55215e-80	79.5931
ENSG00000109610	SOD3	1.01229	3.0612	3.01129e-24	3.64687e-23	22.4381
ENSG00000123146	ADGRE5	1.0117	6.8997	1.66762e-116	7.94809e-115	114.1
ENSG00000174749	FAM241A	1.01095	2.92867	1.07482e-22	1.22063e-21	20.9134
ENSG00000213516	RBMXL1	1.00742	3.91864	2.9666e-42	5.80551e-41	40.2362
ENSG00000259820	AC083843.3	1.00295	0.947236	1.13761e-06	4.86209e-06	5.31318
ENSG00000147394	ZNF185	-1.00327	2.54771	8.04697e-14	6.06912e-13	12.2169
ENSG00000248710	AC079594.2	-1.00625	-0.305492	0.00954815	0.0208751	1.68037
ENSG00000128510	CPA4	-1.00926	4.46535	2.0619e-37	3.66077e-36	35.4364
ENSG00000166840	GLYATL1	-1.00937	0.153289	0.0019952	0.00507734	2.29436
ENSG00000073598	FNDC8	-1.01092	-0.0239226	0.00416895	0.00989498	2.00459
ENSG00000285908		-1.01093	2.04299	2.04297e-10	1.23607e-09	8.90796
ENSG00000136044	APPL2	-1.01164	6.46966	5.00951e-89	1.90271e-87	86.7206
ENSG00000187134	AKR1C1	-1.01533	1.76461	1.3123e-08	6.77708e-08	7.16896
ENSG00000128617	OPN1SW	-1.01584	-0.461236	0.0168661	0.0345771	1.46121
ENSG00000185972	CCIN	-1.02092	1.2206	3.0614e-06	1.23181e-05	4.90946
ENSG00000149596	JPH2	-1.02185	3.99251	2.56319e-36	4.45543e-35	34.3511
ENSG00000171365	CLCN5	-1.0221	3.06001	9.47483e-20	9.57529e-19	18.0188
ENSG00000001561	ENPP4	-1.02276	-0.372983	0.0103435	0.0224414	1.64895
ENSG00000125618	PAX8	-1.02436	-0.0788107	0.00335635	0.0081242	2.09022
ENSG00000132837	DMGDH	-1.02502	0.824918	6.66854e-05	0.000221112	3.65539
ENSG00000216775	AL109918.1	-1.02528	2.28744	4.14077e-12	2.83897e-11	10.5468
ENSG00000137463	MGARP	-1.02666	2.15514	4.03503e-11	2.58085e-10	9.58824
ENSG00000247675	LRP4-AS1	-1.02885	-0.289507	0.00954815	0.0208751	1.68037
ENSG00000080573	COL5A3	-1.03245	7.04099	1.11543e-128	5.90697e-127	126.229
ENSG00000253320	AZIN1-AS1	-1.03362	0.0540867	0.00259004	0.00643048	2.19176
ENSG00000008118	CAMK1G	-1.03589	2.24442	4.85883e-12	3.32204e-11	10.4786
ENSG00000103034	NDRG4	-1.04006	1.18066	2.5324e-06	1.02961e-05	4.98733
ENSG00000270823	AC007938.2	-1.04278	0.432853	0.000416631	0.00121128	2.91676
ENSG00000163347	CLDN1	-1.04301	1.23707	1.73486e-06	7.23062e-06	5.14082
ENSG00000169129	AFAP1L2	-1.04474	2.33922	8.65303e-13	6.17328e-12	11.2095
ENSG00000129596	CDO1	-1.04556	0.481716	0.000290144	0.000864989	3.06299
ENSG00000149968	MMP3	-1.04569	7.19756	3.32115e-116	1.57276e-114	113.803
ENSG00000117152	RGS4	-1.04614	4.37838	4.31602e-47	9.13599e-46	45.0392
ENSG00000171724	VAT1L	-1.04633	4.14892	4.59914e-38	8.30712e-37	36.0805
ENSG00000128422	KRT17	-1.04666	3.45815	1.96633e-24	2.40501e-23	22.6189
ENSG00000108947	EFNB3	-1.04724	2.49528	2.30664e-14	1.79655e-13	12.7456
ENSG00000197467	COL13A1	-1.04921	4.15824	4.50427e-39	8.28774e-38	37.0816
ENSG00000134247	PTGFRN	-1.04934	4.00561	2.00838e-38	3.64991e-37	36.4377
ENSG00000128011	LRFN1	-1.05055	0.573089	0.000168919	0.000525871	3.27912
ENSG00000134569	LRP4	-1.05205	4.16337	2.45808e-39	4.54544e-38	37.3424
ENSG00000162892	IL24	-1.05382	1.01403	6.0644e-06	2.34191e-05	4.63043
ENSG00000117245	KIF17	-1.0548	1.57859	3.89835e-08	1.94654e-07	6.71074
ENSG00000281371	INE2	-1.05581	0.443095	0.00023045	0.000699589	3.15516
ENSG00000155269	GPR78	-1.0623	0.5821	0.000125939	0.000399388	3.39861
ENSG00000280241	AC079298.3	-1.06671	0.403528	0.000372082	0.00109034	2.96244
ENSG00000158008	EXTL1	-1.06937	2.66977	2.60426e-16	2.25413e-15	14.647
ENSG00000049540	ELN	-1.07146	9.9233	2.07472e-120	1.02866e-118	117.988
ENSG00000224738	AC099850.1	-1.07303	-0.25718	0.00523207	0.0121014	1.91716
ENSG00000256152	AC027290.1	-1.07671	2.24551	1.28293e-11	8.45841e-11	10.0727
ENSG00000179299	NSUN7	-1.07842	-0.107208	0.00298806	0.00731421	2.13583
ENSG00000163739	CXCL1	-1.07913	4.18735	8.6022e-44	1.73394e-42	41.761
ENSG00000270885	RASL10B	-1.07998	2.99742	6.36197e-21	6.74304e-20	19.1711
ENSG00000180354	MTURN	-1.08101	4.58021	9.27002e-56	2.24532e-54	53.6487
ENSG00000165434	PGM2L1	-1.08213	4.07799	1.21735e-28	1.71625e-27	26.7654
ENSG00000163431	LMOD1	-1.08248	5.94264	1.0077e-104	4.43116e-103	102.353
ENSG00000259018	AL049829.2	-1.08278	0.0288845	0.00171469	0.00442756	2.35384
ENSG00000163661	PTX3	-1.08406	5.90887	1.0928e-103	4.74886e-102	101.323
ENSG00000111907	TPD52L1	-1.08448	1.44443	9.37735e-08	4.49547e-07	6.34722
ENSG00000279821	AC145098.2	-1.08604	1.70607	2.24064e-09	1.25068e-08	7.90285
ENSG00000227279	AC110015.1	-1.08638	0.153224	0.000987867	0.0026693	2.5736
ENSG00000109321	AREG	-1.08692	6.01966	7.69561e-53	1.79059e-51	50.747
ENSG00000150636	CCDC102B	-1.08817	2.62322	1.88371e-16	1.64296e-15	14.7844
ENSG00000177791	MYOZ1	-1.08833	-0.498227	0.0111472	0.0239912	1.61995
ENSG00000182870	GALNT9	-1.09071	-0.407406	0.00674561	0.0152186	1.81763
ENSG00000189410	SH2D5	-1.09077	2.07414	7.67919e-12	5.17138e-11	10.2864
ENSG00000204131	NHSL2	-1.09103	4.50274	5.5483e-54	1.32007e-52	51.8794
ENSG00000162551	ALPL	-1.09145	2.10373	8.22275e-12	5.51731e-11	10.2583
ENSG00000130413	STK33	-1.09517	0.518717	0.000118859	0.000378559	3.42187
ENSG00000162913	OBSCN-AS1	-1.10127	0.104468	0.000770918	0.00212784	2.67206
ENSG00000135643	KCNMB4	-1.10306	1.72015	1.20454e-08	6.27097e-08	7.20266
ENSG00000255468	AP001107.9	-1.10316	0.222564	0.000446011	0.00128783	2.89014
ENSG00000126950	TMEM35A	-1.10673	0.481097	0.000192355	0.000593206	3.22679
ENSG00000022267	FHL1	-1.11257	8.02261	6.00555e-184	4.24555e-182	181.372
ENSG00000168621	GDNF	-1.11284	2.7131	4.31261e-18	4.0663e-17	16.3908
ENSG00000101307	SIRPB1	-1.11418	-0.479701	0.0111472	0.0239912	1.61995
ENSG00000283632	EXOC3L2	-1.11481	-0.390453	0.00674561	0.0152186	1.81763
ENSG00000211454	AKR7L	-1.11539	-0.305671	0.00294507	0.00721855	2.14155
ENSG00000257556	LINC02298	-1.11547	1.29213	4.92178e-07	2.19364e-06	5.65883
ENSG00000127528	KLF2	-1.11575	3.14652	2.31487e-24	2.82429e-23	22.5491
ENSG00000184374	COLEC10	-1.11632	-0.150947	0.00232666	0.00583938	2.23363
ENSG00000171873	ADRA1D	-1.11638	3.55047	7.86346e-32	1.19776e-30	29.9216
ENSG00000284753	EEF1AKMT4	-1.11705	2.40893	4.64364e-15	3.75738e-14	13.4251
ENSG00000227212	PFN1P6	-1.11821	0.233679	0.000446011	0.00128783	2.89014
ENSG00000187994	RINL	-1.1202	0.824568	1.08162e-05	4.0224e-05	4.39551
ENSG00000168389	MFSD2A	-1.12131	1.32307	1.5649e-07	7.35414e-07	6.13347
ENSG00000267650	AC008742.1	-1.12152	1.42573	4.04838e-08	2.01668e-07	6.69536
ENSG00000146950	SHROOM2	-1.12189	1.95489	6.70453e-10	3.91075e-09	8.40774
ENSG00000103175	WFDC1	-1.12287	5.95604	5.15588e-116	2.43381e-114	113.614
ENSG00000124749	COL21A1	-1.12853	3.6801	4.66581e-35	7.86956e-34	33.104
ENSG00000176912	TYMSOS	-1.13242	0.352869	0.000138521	0.000436294	3.36022
ENSG00000285294	LINC00842	-1.13276	0.300065	0.000227232	0.000690957	3.16055
ENSG00000006740	ARHGAP44	-1.13686	-0.210443	0.00203299	0.00516019	2.28733
ENSG00000279348	AC012513.3	-1.13744	2.16996	1.83322e-13	1.35701e-12	11.8674
ENSG00000157766	ACAN	-1.13992	4.80872	1.32669e-67	3.76959e-66	65.4237
ENSG00000130477	UNC13A	-1.14092	2.36152	1.97189e-13	1.45455e-12	11.8373
ENSG00000151632	AKR1C2	-1.14239	1.72886	4.39915e-10	2.59678e-09	8.58556
ENSG00000261327	AC134312.5	-1.14251	0.598902	6.12237e-05	0.000203948	3.69048
ENSG00000260708	AL118516.1	-1.14379	0.509351	7.71125e-05	0.000253468	3.59608
ENSG00000231672	DIRC3	-1.14783	0.919005	2.5154e-06	1.02355e-05	4.98989
ENSG00000235790	AC114488.2	-1.14889	0.199891	0.000391321	0.00114264	2.94209
ENSG00000233452	STXBP5-AS1	-1.1521	0.692031	1.93501e-05	6.96463e-05	4.1571
ENSG00000172476	RAB40A	-1.15489	0.564553	2.51088e-05	8.86457e-05	4.05234
ENSG00000204767	FAM196B	-1.15943	3.59552	6.05692e-28	8.3793e-27	26.0768
ENSG00000230424	AL035413.1	-1.16245	0.266835	0.000237887	0.000720537	3.14234
ENSG00000150048	CLEC1A	-1.16322	2.31566	4.86803e-15	3.93248e-14	13.4053
ENSG00000231424	AL445673.1	-1.16451	-0.443587	0.00815151	0.0181029	1.74225
ENSG00000257410	AC089984.1	-1.16452	-0.443249	0.00592208	0.0135615	1.86769
ENSG00000165092	ALDH1A1	-1.16496	8.55354	8.43672e-204	6.59537e-202	201.181
ENSG00000069482	GAL	-1.16555	3.32352	9.60228e-28	1.31976e-26	25.8795
ENSG00000249709	ZNF564	-1.16755	-0.536192	0.0062211	0.0141628	1.84885
ENSG00000229591	AC006017.1	-1.16756	-0.536081	0.0062211	0.0141628	1.84885
ENSG00000143367	TUFT1	-1.16861	3.5964	2.15136e-35	3.66202e-34	33.4363
ENSG00000136689	IL1RN	-1.16876	1.86526	1.99332e-11	1.29399e-10	9.88807
ENSG00000151388	ADAMTS12	-1.17027	5.67409	6.74028e-109	3.06424e-107	106.514
ENSG00000112964	GHR	-1.17186	0.748397	6.31028e-06	2.43241e-05	4.61396
ENSG00000107282	APBA1	-1.17345	3.49148	9.00158e-33	1.40739e-31	30.8516
ENSG00000131738	KRT33B	-1.17367	1.19762	8.72714e-08	4.19738e-07	6.37702
ENSG00000123689	G0S2	-1.17381	3.55255	1.12216e-23	1.33279e-22	21.8752
ENSG00000026559	KCNG1	-1.1817	3.25495	2.11049e-26	2.80923e-25	24.5514
ENSG00000149294	NCAM1	-1.18616	3.71001	1.07117e-35	1.8403e-34	33.7351
ENSG00000112299	VNN1	-1.18905	-0.425195	0.00427526	0.0101132	1.99511
ENSG00000230836	LINC01293	-1.19043	-0.0240525	0.000611029	0.00172158	2.76407
ENSG00000183723	CMTM4	-1.19696	5.25946	1.77254e-91	6.92838e-90	89.1594
ENSG00000123496	IL13RA2	-1.19713	0.175738	0.00046931	0.00134983	2.86972
ENSG00000152990	ADGRA3	-1.20048	5.80848	1.30498e-118	6.32167e-117	116.199
ENSG00000197046	SIGLEC15	-1.20052	0.116918	0.000255751	0.000771167	3.11285
ENSG00000229931	AL137003.1	-1.20348	0.554379	2.99928e-05	0.000104515	3.98082
ENSG00000235831	BHLHE40-AS1	-1.2042	0.0541772	0.000588691	0.00166181	2.77942
ENSG00000141052	MYOCD	-1.20613	2.45236	4.23121e-17	3.80037e-16	15.4202
ENSG00000196581	AJAP1	-1.20737	0.853744	1.96247e-06	8.11517e-06	5.0907
ENSG00000153707	PTPRD	-1.20754	4.5352	4.22909e-64	1.14651e-62	61.9406
ENSG00000185052	SLC24A3	-1.20806	3.46509	3.40157e-32	5.25164e-31	30.2797
ENSG00000242114	MTFP1	-1.21212	0.779452	2.39815e-06	9.78262e-06	5.00954
ENSG00000166106	ADAMTS15	-1.21345	1.39539	5.93744e-09	3.20518e-08	7.49415
ENSG00000265148	TSPOAP1-AS1	-1.21383	1.16846	6.52376e-08	3.17485e-07	6.49828
ENSG00000188064	WNT7B	-1.21777	-0.151131	0.00105383	0.00283149	2.54798
ENSG00000110881	ASIC1	-1.22201	2.58539	3.44343e-19	3.39404e-18	17.4693
ENSG00000175697	GPR156	-1.22338	-0.22663	0.00176347	0.00454401	2.34256
ENSG00000143473	KCNH1	-1.22476	3.99884	2.22003e-45	4.6004e-44	43.3372
ENSG00000172575	RASGRP1	-1.22609	0.869013	1.02536e-06	4.40784e-06	5.35577
ENSG00000152402	GUCY1A2	-1.22761	3.8407	8.58666e-44	1.73317e-42	41.7612
ENSG00000224376	AC017104.1	-1.23023	0.527941	1.87602e-05	6.76055e-05	4.17002
ENSG00000221852	KRTAP1-5	-1.2312	3.52488	9.76632e-27	1.31658e-25	24.8806
ENSG00000123095	BHLHE41	-1.23423	2.20003	2.81356e-15	2.30562e-14	13.6372
ENSG00000168268	NT5DC2	-1.23704	6.3284	2.95784e-133	1.62461e-131	130.789
ENSG00000259994	AL353796.1	-1.24403	-0.211511	0.00176347	0.00454401	2.34256
ENSG00000205002	AARD	-1.24404	-0.211176	0.00126446	0.0033511	2.47481
ENSG00000241484	ARHGAP8	-1.2451	-0.479993	0.00315816	0.00769109	2.11401
ENSG00000231445	TIMM8AP1	-1.2451	-0.479881	0.00315816	0.00769109	2.11401
ENSG00000106484	MEST	-1.24931	3.42161	5.61608e-35	9.43999e-34	33.025
ENSG00000159200	RCAN1	-1.25502	6.09017	2.34819e-119	1.15648e-117	116.937
ENSG00000122367	LDB3	-1.25553	0.393475	2.32234e-05	8.24821e-05	4.08364
ENSG00000102879	CORO1A	-1.2566	-0.122056	0.000535354	0.00152612	2.81641
ENSG00000174600	CMKLR1	-1.25709	3.77464	1.00845e-43	2.02995e-42	41.6925
ENSG00000259429	UBE2Q2P2	-1.25769	0.222211	0.000128458	0.000406678	3.39075
ENSG00000110427	KIAA1549L	-1.25859	4.36543	5.2768e-63	1.39472e-61	60.8555
ENSG00000223953	C1QTNF5	-1.26054	0.0287491	0.000222834	0.00067856	3.16841
ENSG00000265840	AC010761.5	-1.26088	0.153305	0.000333222	0.000983097	3.0074
ENSG00000240889	NDUFB2-AS1	-1.26328	0.45241	2.28803e-05	8.13418e-05	4.08969
ENSG00000205269	TMEM170B	-1.26623	2.39634	3.84067e-18	3.62593e-17	16.4406
ENSG00000184292	TACSTD2	-1.27005	-0.461709	0.00222914	0.00561564	2.2506
ENSG00000060718	COL11A1	-1.27027	6.48855	6.66487e-148	4.06915e-146	145.39
ENSG00000267904	AC024075.1	-1.2732	-0.273946	0.00129476	0.00342403	2.46546
ENSG00000146592	CREB5	-1.27697	3.82038	3.744e-43	7.43517e-42	41.1287
ENSG00000133019	CHRM3	-1.28313	2.17701	4.84489e-16	4.13298e-15	14.3837
ENSG00000269403	AC008750.8	-1.28318	-0.356022	0.00155162	0.00404539	2.39304
ENSG00000279333	AC096636.1	-1.2846	3.11611	8.74747e-30	1.27459e-28	27.8946
ENSG00000156453	PCDH1	-1.28637	0.116744	0.000111135	0.000355647	3.44898
ENSG00000113070	HBEGF	-1.29184	1.96106	8.48468e-14	6.39272e-13	12.1943
ENSG00000157005	SST	-1.29401	1.60849	2.53418e-11	1.63719e-10	9.7859
ENSG00000226149	AL356124.1	-1.29572	2.20262	1.79052e-16	1.56538e-15	14.8054
ENSG00000238164	TNFRSF14-AS1	-1.30225	0.128713	0.000111135	0.000355647	3.44898
ENSG00000165816	VWA2	-1.30431	-0.166015	0.000640107	0.00179359	2.74628
ENSG00000173114	LRRN3	-1.31035	2.68929	2.98675e-23	3.45841e-22	21.4611
ENSG00000080709	KCNN2	-1.31046	3.599	9.73569e-43	1.91793e-41	40.7172
ENSG00000106819	ASPN	-1.31333	0.816897	3.82385e-07	1.72406e-06	5.76345
ENSG00000206052	DOK6	-1.31333	0.817008	3.82385e-07	1.72406e-06	5.76345
ENSG00000231924	PSG1	-1.31457	0.731976	1.49205e-06	6.26814e-06	5.20286
ENSG00000173406	DAB1	-1.3158	0.266816	4.66551e-05	0.000158067	3.80116
ENSG00000232415	ELN-AS1	-1.31763	3.35329	5.79882e-32	8.88772e-31	30.0512
ENSG00000099204	ABLIM1	-1.32242	4.55549	3.7315e-76	1.18821e-74	73.9251
ENSG00000225793	AL080250.1	-1.32427	0.21116	3.28251e-05	0.000113714	3.94419
ENSG00000204618	RNF39	-1.32468	0.740383	7.56588e-07	3.28879e-06	5.48296
ENSG00000168032	ENTPD3	-1.33125	-0.0653881	0.000317422	0.00093911	3.02728
ENSG00000251661	AC136475.1	-1.33358	-0.517349	0.00267221	0.00661117	2.17972
ENSG00000235875	ARHGEF7-AS2	-1.33359	-0.516906	0.00186945	0.00478535	2.32009
ENSG00000103888	CEMIP	-1.33596	8.82321	7.4461e-270	7.1906e-268	267.143
ENSG00000169507	SLC38A11	-1.33621	3.73811	9.88384e-48	2.12258e-46	45.6731
ENSG00000104998	IL27RA	-1.33872	3.53	3.98765e-42	7.77276e-41	40.1094
ENSG00000138395	CDK15	-1.34046	1.23578	1.98824e-09	1.11612e-08	7.95229
ENSG00000172346	CSDC2	-1.34216	5.23092	7.16224e-112	3.32774e-110	109.478
ENSG00000178919	FOXE1	-1.34326	6.10314	1.2693e-118	6.16903e-117	116.21
ENSG00000187801	ZFP69B	-1.34416	2.63569	2.03476e-23	2.37844e-22	21.6237
ENSG00000011201	ANOS1	-1.34818	4.08271	2.07437e-59	5.23018e-58	57.2815
ENSG00000260920	AL031985.3	-1.35029	2.61712	2.35578e-23	2.74284e-22	21.5618
ENSG00000139304	PTPRQ	-1.37388	0.945688	4.89821e-08	2.41963e-07	6.61625
ENSG00000241720	AL158847.1	-1.37559	0.116784	4.61516e-05	0.000156576	3.80527
ENSG00000223685	LINC00571	-1.37657	-0.195511	0.000378238	0.00110641	2.95609
ENSG00000197614	MFAP5	-1.37665	3.40113	7.58748e-38	1.36381e-36	35.8652
ENSG00000113389	NPR3	-1.38258	2.05288	9.65514e-17	8.52688e-16	15.0692
ENSG00000125538	IL1B	-1.39285	4.5622	1.05011e-74	3.28716e-73	72.4832
ENSG00000196139	AKR1C3	-1.39403	1.03834	1.0426e-08	5.4645e-08	7.26245
ENSG00000179242	CDH4	-1.39609	3.69621	1.64733e-50	3.68777e-49	48.4332
ENSG00000105376	ICAM5	-1.40291	4.01498	3.83694e-58	9.52785e-57	56.021
ENSG00000113391	FAM172A	-1.40679	4.13324	1.33145e-66	3.71874e-65	64.4296
ENSG00000113578	FGF1	-1.40717	3.6212	1.81226e-48	3.93188e-47	46.4054
ENSG00000146674	IGFBP3	-1.40746	9.34509	3.39396e-202	2.59823e-200	199.585
ENSG00000172572	PDE3A	-1.41254	0.809433	9.28004e-08	4.45171e-07	6.35147
ENSG00000076706	MCAM	-1.41504	4.65184	4.5456e-91	1.75815e-89	88.7549
ENSG00000113645	WWC1	-1.42089	0.0786201	4.5047e-05	0.000153075	3.8151
ENSG00000268087	AC008764.2	-1.42091	0.0795036	3.12008e-05	0.000108469	3.9647
ENSG00000222035	AC079354.1	-1.42633	0.413316	2.79655e-06	1.13141e-05	4.94638
ENSG00000225783	MIAT	-1.43372	4.43388	5.9997e-77	1.91874e-75	74.717
ENSG00000149970	CNKSR2	-1.43644	0.0148733	7.66979e-05	0.000252217	3.59823
ENSG00000151892	GFRA1	-1.44253	2.90246	5.94016e-31	8.8742e-30	29.0519
ENSG00000173391	OLR1	-1.44845	1.47254	3.32773e-12	2.29432e-11	10.6393
ENSG00000135069	PSAT1	-1.44916	6.21311	3.31873e-194	2.45171e-192	191.611
ENSG00000135218	CD36	-1.45285	0.1042	2.15279e-05	7.69038e-05	4.11405
ENSG00000118407	FILIP1	-1.45482	-0.226533	0.000176529	0.000547831	3.26135
ENSG00000130176	CNN1	-1.4665	5.61738	2.59441e-162	1.64517e-160	159.784
ENSG00000143028	SYPL2	-1.46703	2.97332	1.64644e-33	2.64128e-32	31.5782
ENSG00000086696	HSD17B2	-1.46927	2.53238	4.18428e-25	5.27497e-24	23.2778
ENSG00000087076	HSD17B14	-1.47113	2.2462	1.18154e-20	1.24075e-19	18.9063
ENSG00000271730	AL390208.1	-1.47489	-0.211643	0.000176529	0.000547831	3.26135
ENSG00000164929	BAALC	-1.47665	1.24714	6.53012e-11	4.10215e-10	9.38699
ENSG00000116761	CTH	-1.4774	1.21292	1.28718e-10	7.89459e-10	9.10267
ENSG00000248774	AC097534.1	-1.48214	0.199294	7.38441e-06	2.81997e-05	4.54976
ENSG00000108556	CHRNE	-1.48353	1.2524	5.91458e-11	3.73932e-10	9.42721
ENSG00000285649		-1.49535	0.875166	1.29143e-08	6.68095e-08	7.17516
ENSG00000226950	DANCR	-1.49919	2.76038	4.49615e-30	6.58381e-29	28.1815
ENSG00000171346	KRT15	-1.49923	1.00559	1.57889e-09	8.92771e-09	8.04926
ENSG00000100116	GCAT	-1.50521	2.99426	3.03466e-35	5.13597e-34	33.2894
ENSG00000182372	CLN8	-1.50577	3.89969	1.68618e-65	4.60506e-64	63.3368
ENSG00000141854	MISP3	-1.50598	-0.0112603	4.32907e-05	0.000147344	3.83167
ENSG00000169116	PARM1	-1.51816	0.362237	1.48574e-06	6.24518e-06	5.20445
ENSG00000256268	LINC02454	-1.51933	-0.273633	0.000141814	0.000446283	3.35039
ENSG00000111348	ARHGDIB	-1.52165	0.299401	2.535e-06	1.03038e-05	4.987
ENSG00000125089	SH3TC1	-1.52391	0.490402	2.99476e-07	1.36188e-06	5.86586
ENSG00000255200	PGAM1P8	-1.52519	-0.373245	0.000194511	0.000598855	3.22268
ENSG00000147408	CSGALNACT1	-1.527	1.10765	1.15927e-10	7.1397e-10	9.14632
ENSG00000196569	LAMA2	-1.52895	6.88944	9.90941e-249	8.92754e-247	246.049
ENSG00000143127	ITGA10	-1.53453	1.77776	3.62294e-16	3.11395e-15	14.5067
ENSG00000281344	HELLPAR	-1.53836	3.25289	1.55928e-40	2.93109e-39	38.533
ENSG00000205426	KRT81	-1.54	-0.257448	9.62571e-05	0.000310931	3.50734
ENSG00000173805	HAP1	-1.54029	-0.595349	0.000686093	0.00191084	2.71877
ENSG00000171345	KRT19	-1.54111	7.19471	6.23612e-278	6.1838e-276	275.209
ENSG00000182667	NTM	-1.55089	3.97813	1.24972e-71	3.76828e-70	69.4239
ENSG00000125965	GDF5	-1.55935	1.27947	5.62876e-12	3.82895e-11	10.4169
ENSG00000006283	CACNA1G	-1.56199	2.73826	1.69824e-31	2.57349e-30	29.5895
ENSG00000198756	COLGALT2	-1.56215	1.21192	8.34497e-11	5.20021e-10	9.28398
ENSG00000166246	C16orf71	-1.56539	0.581243	7.02205e-08	3.40837e-07	6.46745
ENSG00000158258	CLSTN2	-1.57537	1.76176	2.13055e-16	1.85388e-15	14.7319
ENSG00000135678	CPM	-1.58104	2.98325	1.83919e-37	3.27399e-36	35.4849
ENSG00000250295	RDH10-AS1	-1.58171	0.536565	1.1977e-07	5.68638e-07	6.24516
ENSG00000198729	PPP1R14C	-1.58812	2.16334	9.60715e-22	1.05851e-20	19.9753
ENSG00000156398	SFXN2	-1.58983	1.64247	1.73391e-15	1.43441e-14	13.8433
ENSG00000223658	C1GALT1C1L	-1.58989	-0.122033	3.23706e-05	0.000112251	3.94981
ENSG00000261040	WFDC21P	-1.59217	1.30654	1.2246e-12	8.64474e-12	11.0632
ENSG00000223774	AL513217.1	-1.59951	1.7315	7.71311e-17	6.84041e-16	15.1649
ENSG00000111087	GLI1	-1.60511	0.824188	1.31324e-09	7.48865e-09	8.1256
ENSG00000173227	SYT12	-1.61001	1.68635	3.73791e-16	3.20904e-15	14.4936
ENSG00000206028	Z99774.1	-1.62083	1.91947	2.36998e-19	2.36437e-18	17.6263
ENSG00000250033	SLC7A11-AS1	-1.62389	1.10742	1.40524e-11	9.22772e-11	10.0349
ENSG00000120594	PLXDC2	-1.62854	2.28929	6.7612e-25	8.43722e-24	23.0738
ENSG00000154864	PIEZO2	-1.6307	2.27196	1.93027e-24	2.36286e-23	22.6266
ENSG00000157368	IL34	-1.63319	-0.290287	0.000112408	0.000359333	3.4445
ENSG00000147573	TRIM55	-1.63656	1.07612	1.8543e-11	1.20693e-10	9.91832
ENSG00000106537	TSPAN13	-1.64347	1.89031	5.28928e-19	5.15836e-18	17.2875
ENSG00000058404	CAMK2B	-1.64825	0.330459	6.32702e-07	2.77723e-06	5.55639
ENSG00000126500	FLRT1	-1.64882	-0.390614	0.000101596	0.000327174	3.48522
ENSG00000167767	KRT80	-1.67876	1.30652	1.55706e-13	1.15606e-12	11.937
ENSG00000177570	SAMD12	-1.68393	2.26178	1.87479e-25	2.39413e-24	23.6209
ENSG00000124875	CXCL6	-1.68531	2.20444	2.6691e-23	3.10275e-22	21.5083
ENSG00000171462	DLK2	-1.6939	1.52185	1.32116e-15	1.09911e-14	13.959
ENSG00000196632	WNK3	-1.69636	-0.0389584	9.83084e-06	3.67738e-05	4.43446
ENSG00000157502	MUM1L1	-1.71027	1.59817	5.45457e-17	4.87841e-16	15.3117
ENSG00000079841	RIMS1	-1.72318	0.526589	1.70669e-08	8.76178e-08	7.05741
ENSG00000152056	AP1S3	-1.73702	0.402489	5.71095e-08	2.79958e-07	6.55291
ENSG00000062282	DGAT2	-1.74965	-0.0938226	7.51974e-06	2.86647e-05	4.54265
ENSG00000135480	KRT7	-1.75633	1.78086	9.25249e-20	9.35699e-19	18.0289
ENSG00000091428	RAPGEF4	-1.75796	1.0439	5.569e-12	3.79005e-11	10.4214
ENSG00000212724	KRTAP2-3	-1.78405	-0.408301	5.09107e-05	0.000171658	3.76534
ENSG00000236824	BCYRN1	-1.78596	1.1125	4.2052e-13	3.04867e-12	11.5159
ENSG00000204183	GDF5OS	-1.78998	0.127829	6.4223e-07	2.81488e-06	5.55054
ENSG00000183114	FAM43B	-1.79075	-0.166392	6.42677e-06	2.47538e-05	4.60636
ENSG00000147041	SYTL5	-1.79092	1.75337	8.81287e-20	8.92462e-19	18.0494
ENSG00000151012	SLC7A11	-1.80533	5.50777	1.64328e-211	1.34141e-209	208.872
ENSG00000110660	SLC35F2	-1.81313	1.34206	3.51523e-15	2.86789e-14	13.5424
ENSG00000247049	AC008443.2	-1.82823	-0.373493	2.17195e-05	7.75133e-05	4.11062
ENSG00000180739	S1PR5	-1.83423	0.163586	2.77479e-07	1.26419e-06	5.89819
ENSG00000164659	KIAA1324L	-1.84066	-0.498675	4.22862e-05	0.000144058	3.84146
ENSG00000260604	AL590004.4	-1.84868	0.175275	1.81559e-07	8.46226e-07	6.07251
ENSG00000169429	CXCL8	-1.86918	3.38236	5.80204e-63	1.5308e-61	60.8151
ENSG00000141469	SLC14A1	-1.89586	3.13572	5.57784e-55	1.3357e-53	52.8743
ENSG00000136367	ZFHX2	-1.90817	0.392392	2.70249e-09	1.49604e-08	7.82506
ENSG00000277734	TRAC	-1.93258	0.151846	8.56168e-08	4.12317e-07	6.38477
ENSG00000115252	PDE1A	-1.93267	0.0530453	2.51596e-07	1.15302e-06	5.93816
ENSG00000169508	GPR183	-1.93333	0.699646	3.92555e-11	2.513e-10	9.59981
ENSG00000141449	GREB1L	-1.96621	-0.0253035	6.68586e-07	2.92086e-06	5.53449
ENSG00000128606	LRRC17	-1.96801	1.12355	1.27819e-14	1.01153e-13	12.995
ENSG00000105605	CACNG7	-1.97745	-0.390972	1.57389e-05	5.71357e-05	4.24309
ENSG00000163053	SLC16A14	-1.98817	0.984709	7.47481e-14	5.64335e-13	12.2485
ENSG00000226935	LINC00161	-1.99904	-0.373894	1.0111e-05	3.77408e-05	4.42319
ENSG00000146250	PRSS35	-2.00478	-0.10841	5.2164e-07	2.31727e-06	5.63502
ENSG00000186310	NAP1L3	-2.01606	1.0628	6.94732e-15	5.55748e-14	13.2551
ENSG00000017427	IGF1	-2.03579	3.56986	3.47902e-82	1.21519e-80	79.9154
ENSG00000129521	EGLN3	-2.05417	-0.480553	1.21626e-05	4.4892e-05	4.34783
ENSG00000108759	KRT32	-2.08693	0.762314	8.34803e-13	5.96144e-12	11.2246
ENSG00000166670	MMP10	-2.122	-0.426041	3.02063e-06	1.2164e-05	4.91492
ENSG00000165323	FAT3	-2.12263	0.103024	1.85225e-08	9.48898e-08	7.02278
ENSG00000151320	AKAP6	-2.14472	3.20331	1.1927e-68	3.44856e-67	66.4624
ENSG00000178662	CSRNP3	-2.14648	0.422055	8.49119e-11	5.28464e-10	9.27698
ENSG00000286282		-2.14667	-0.576298	2.09008e-05	7.47901e-05	4.12616
ENSG00000145244	CORIN	-2.15168	1.12357	8.20468e-17	7.26328e-16	15.1389
ENSG00000172020	GAP43	-2.25968	3.09901	1.18482e-68	3.43248e-67	66.4644
ENSG00000257219	LINC02407	-2.26885	-0.307324	6.93511e-07	3.02439e-06	5.51936
ENSG00000128268	MGAT3	-2.28866	-0.291225	6.93511e-07	3.02439e-06	5.51936
ENSG00000272163	AF106564.1	-2.31652	0.26537	2.59473e-10	1.56287e-09	8.80608
ENSG00000213416	KRTAP4-12	-2.32386	-0.108992	5.8867e-08	2.87853e-07	6.54083
ENSG00000163017	ACTG2	-2.39331	2.08839	6.8464e-37	1.20423e-35	34.9193
ENSG00000170500	LONRF2	-2.41016	0.894546	1.13732e-16	1.00262e-15	14.9989
ENSG00000186832	KRT16	-2.41017	0.894982	6.9699e-17	6.19244e-16	15.2081
ENSG00000172554	SNTG2	-2.45463	0.000813235	3.217e-09	1.76959e-08	7.75213
ENSG00000171385	KCND3	-2.49776	0.722136	2.10151e-15	1.73173e-14	13.7615
ENSG00000241644	INMT	-2.5155	-0.699621	3.39299e-06	1.3549e-05	4.86809
ENSG00000139269	INHBE	-2.5267	-0.462737	4.59672e-07	2.0531e-06	5.68759
ENSG00000277586	NEFL	-2.54367	3.92427	7.1235e-134	3.94194e-132	131.404
ENSG00000115008	IL1A	-2.55144	1.09308	1.61775e-20	1.68207e-19	18.7742
ENSG00000151789	ZNF385D	-2.56007	0.0904191	1.60626e-10	9.79468e-10	9.00901
ENSG00000072133	RPS6KA6	-2.56197	0.865615	2.50186e-17	2.2664e-16	15.6447
ENSG00000010438	PRSS3	-2.5895	-0.0393579	1.94461e-09	1.09287e-08	7.96143
ENSG00000104722	NEFM	-2.60511	2.48747	1.24411e-53	2.9317e-52	51.5329
ENSG00000025423	HSD17B6	-2.62234	1.29228	1.00991e-23	1.20432e-22	21.9193
ENSG00000181634	TNFSF15	-2.7775	1.29333	1.47836e-25	1.88951e-24	23.7237
ENSG00000133110	POSTN	-2.79825	2.12039	2.26796e-45	4.69316e-44	43.3285
ENSG00000102802	MEDAG	-2.85151	-0.699686	2.10173e-07	9.71929e-07	6.01237
ENSG00000142910	TINAGL1	-2.87391	3.96392	2.49529e-167	1.60995e-165	164.793
ENSG00000173530	TNFRSF10D	-2.88564	5.65078	0	0	325
ENSG00000236345	AL354719.2	-2.97634	-0.596084	8.08143e-08	3.90462e-07	6.40842
ENSG00000139973	SYT16	-3.02581	-0.0391579	1.39892e-11	9.19031e-11	10.0367
ENSG00000102452	NALCN	-3.1939	0.488087	6.70596e-17	5.96511e-16	15.2244
ENSG00000062038	CDH3	-3.4638	0.552152	6.44634e-19	6.27022e-18	17.2027

### Sheet: Actin Up
Ensembl_ID	Gene_Symbol	logFC	-LOG10(FDR)
ENSG00000130303	BST2	9.302	325
ENSG00000006210	CX3CL1	8.3468	142.902
ENSG00000168334	XIRP1	7.16332	325
ENSG00000027644	INSRR	6.24729	32.7889
ENSG00000090339	ICAM1	3.19178	325
ENSG00000128849	CGNL1	2.52836	20.9891
ENSG00000070759	TESK2	2.37798	91.7801
ENSG00000096968	JAK2	2.23439	279.483
ENSG00000138347	MYPN	1.98424	200.733
ENSG00000145362	ANK2	1.9577	84.1404
ENSG00000046653	GPM6B	1.76134	122.667
ENSG00000054654	SYNE2	1.65844	84.398
ENSG00000171877	FRMD5	1.63102	16.5428
ENSG00000047648	ARHGAP6	1.62298	50.1332
ENSG00000157827	FMNL2	1.55976	173.408
ENSG00000171992	SYNPO	1.55237	278.619
ENSG00000085741	WNT11	1.45463	16.2058
ENSG00000116574	RHOU	1.42258	12.0885
ENSG00000196776	CD47	1.41563	243.217
ENSG00000105976	MET	1.40205	145.028
ENSG00000050405	LIMA1	1.34854	281.504
ENSG00000135407	AVIL	1.31523	19.7868
ENSG00000162493	PDPN	1.29731	31.9815
ENSG00000178882	RFLNA	1.28203	6.80124
ENSG00000088280	ASAP3	1.21889	139.85
ENSG00000112137	PHACTR1	1.20898	30.4934
ENSG00000103490	PYCARD	1.14846	23.9031
ENSG00000036448	MYOM2	1.13349	3.44898
ENSG00000113448	PDE4D	1.10497	21.4958
ENSG00000110492	MDK	1.09382	115.494
ENSG00000175084	DES	1.07835	6.40565
ENSG00000092529	CAPN3	1.06373	9.65414
ENSG00000198087	CD2AP	1.06127	87.7165
ENSG00000117152	RGS4	-1.04614	45.0392
ENSG00000049540	ELN	-1.07146	117.988
ENSG00000163739	CXCL1	-1.07913	41.761
ENSG00000163431	LMOD1	-1.08248	102.353
ENSG00000177791	MYOZ1	-1.08833	1.61995
ENSG00000146950	SHROOM2	-1.12189	8.40774
ENSG00000006740	ARHGAP44	-1.13686	2.28733
ENSG00000197046	SIGLEC15	-1.20052	3.11285
ENSG00000122367	LDB3	-1.25553	4.08364
ENSG00000102879	CORO1A	-1.2566	2.81641
ENSG00000184292	TACSTD2	-1.27005	2.2506
ENSG00000080709	KCNN2	-1.31046	40.7172
ENSG00000130176	CNN1	-1.4665	159.784
ENSG00000111348	ARHGDIB	-1.52165	4.987
ENSG00000171345	KRT19	-1.54111	275.209
ENSG00000006283	CACNA1G	-1.56199	29.5895
ENSG00000171385	KCND3	-2.49776	13.7615

### Sheet: Actin Dwn
Ensembl_ID	Gene_Symbol	logFC	-LOG10(FDR)
ENSG00000117152	RGS4	-1.04614	45.0392
ENSG00000049540	ELN	-1.07146	117.988
ENSG00000163739	CXCL1	-1.07913	41.761
ENSG00000163431	LMOD1	-1.08248	102.353
ENSG00000177791	MYOZ1	-1.08833	1.61995
ENSG00000146950	SHROOM2	-1.12189	8.40774
ENSG00000006740	ARHGAP44	-1.13686	2.28733
ENSG00000197046	SIGLEC15	-1.20052	3.11285
ENSG00000122367	LDB3	-1.25553	4.08364
ENSG00000102879	CORO1A	-1.2566	2.81641
ENSG00000184292	TACSTD2	-1.27005	2.2506
ENSG00000080709	KCNN2	-1.31046	40.7172
ENSG00000130176	CNN1	-1.4665	159.784
ENSG00000111348	ARHGDIB	-1.52165	4.987
ENSG00000171345	KRT19	-1.54111	275.209
ENSG00000006283	CACNA1G	-1.56199	29.5895
ENSG00000171385	KCND3	-2.49776	13.7615

### Sheet: GO Actin
GO Human Actin Assosicated Genes
WASHC2C
KRAS
HRAS
PRKCD
WHAMM
GHSR
KCTD13
SHROOM3
WIPF2
SSH1
ITGB5
CCDC88A
WASH3P
PTPN1
FLNA
KCNJ8
NF1
TNNI2
TMOD1
C15orf62
CYFIP1
MAPKAP1
IKBKB
PDLIM4
CSRP3
KCNH2
AKAP13
AIF1L
TF
MYL6
TNNT1
SCN1A
POTEKP
CAP2
CAPG
TWF1
ARHGEF5
CORO6
ARAP1
ALMS1
KCNQ1
CLDN19
MSRB1
ARPIN
FRMD5
FGD2
RFLNB
BCAR1
PHLDB2
BCL6
PDE4B
ARFGEF3
SMTN
ARHGAP18
VPS4A
GPD1L
PARVG
MYO5A
MICAL3
TSC1
CAPN10
KRT8
SUMO1
ARHGDIB
ARHGAP40
BST2
BST1
TAOK1
S1PR2
RHOJ
NOX4
EPB41L1
MYBPC2
KCNE1
ANG
EZR
GJC1
OR2A4
PACSIN2
PTK2B
GMFB
DSTN
CTTN
ATP1A1
XIRP2
CDC42EP3
KIF23
SHTN1
CIT
ABITRAM
JMY
TNNT2
TNNT3
ENAH
RHOF
PRKCE
PARVB
ARHGAP28
PFN2
ITPKA
SCN3B
SCN1B
MYH2
CXADR
HSP90B1
S100A10
PDLIM7
TNNI3
MYH11
ACTBL2
BIN3
THSD7B
ACTR3C
LLGL2
DPYSL3
TEK
DSG2
RAC2
ABR
ADD2
ADD1
ACTN2
MYO1E
AUTS2
SHANK1
PPM1E
SPTB
BCR
RALA
NEBL
SYNE2
CDC42BPG
ARFIP2
MYL1
GATA4
S1PR1
CDK10
GBA2
LPAR1
BRSK2
EPB41L5
SH3BP1
DMD
LIMK2
LIMK1
FGF7
CYTH2
CNN2
PRICKLE4
NCKAP1L
WNT11
BIN1
CDC42EP1
SRF
MINK1
CDK5
SMTNL2
NCKAP1
RHOBTB3
SFRP1
F2RL1
POF1B
NAA80
PDLIM3
EFNA5
MYH3
GSN
STMN1
TESK1
TNXB
PRKCI
FER
KLHL17
SELE
ARFGEF1
BRK1
PIP5K1A
KCNE3
PKP2
TNNC1
TMSB10
CNN1
KCNE2
TGFBR1
ARHGEF15
RUFY3
ABLIM3
WASL
ODAM
PHACTR4
TTN
GPR65
RHOC
PPARGC1B
CLRN1
PDPN
A0A1W2PNV4
TBCK
PREX1
CACNA1C
TRPM4
SGCD
MYO18A
DOCK2
ARHGEF10L
FCHSD1
GDPD2
TMEFF2
CDK5R1
JUP
CCL24
TMSB15B
TMSB15A
HAX1
ARHGEF19
MYO1C
PDLIM1
ERMN
MET
SYNPO
RND3
RHOA
GJA5
KCND3
PRKN
FHL3
RHOBTB2
SETD3
CUL3
CX3CL1
MYL6B
AP1AR
SDC4
PDCD6IP
CASQ1
EPHA1
BAIAP2L2
MDK
CNN3
SDCBP
TIGD5
ARHGEF2
SCIN
FOXJ1
ABI1
ACTG1
RHOU
KCNJ2
ALOX15
WASF1
ELMO1
TNFAIP1
NRK
FMNL3
PLEKHH2
TRPV4
CTNNA2
NRAP
ID1
SHROOM2
PLS3
LCP1
DSC2
ARPC5
CFLAR
NRP1
PLA2G1B
ALDOA
ANXA1
ITGB1BP1
KCNE1B
LRP1
NCK1
LIMCH1
ATP1A2
INPP5K
FARP2
SORBS2
FCHSD2
MICAL2
RHOBTB1
AMOTL1
ASAP3
SLIT2
MICALL2
PDGFRA
ARPC1A
CCL11
RYR2
RND1
RAC1
CORO1A
IQSEC1
OPHN1
GAS2L3
PFN3
MYOC
FHOD3
PAFAH1B1
EPB41
SPIRE2
KCNE4
TRIP10
SPIRE1
DIXDC1
MYH4
F11R
CD47
KCNJ3
KCNJ5
WHAMMP3
SERPINF2
ACTR3B
VIM
MEF2A
HCK
MOB2
WIPF3
CFL1
CATIP
KIF23
TMSB15B
WASH2P
MYL3
PLEK
RHOD
SORBS1
CCDC155
ROCK1
TMOD2
TAOK2
MYO9B
ARHGAP17
TMOD4
SNTA1
EHD2
ILK
MYO7A
FGD6
JAM3
FRMD7
TACSTD2
MRAS
CAPN9
CAV1
CAV3
HRG
PLEK2
CELSR1
PTK7
TMOD3
TESK2
TCAP
NPHP1
BBS4
PAK1
DMTN
PTGER4
PPFIA1
PDLIM2
AQP1
DIAPH2
MARCKS
TPM1
CAP1
TNNC2
JAK2
KLHL41
SPTA1
DIAPH1
SYNPO2L
ECT2
CAVIN3
ATP2C1
FGD1
ANK2
EMP2
CORO1B
KLHL1
MRTFA
ARHGAP44
BAIAP2
MKKS
SPECC1
TRPM7
VILL
RNF207
ARPC3
ARPC2
ARPC1B
SRC
CACNA1D
TRIM32
FLII
SLC9A1
DLC1
RTKN
FMNL2
PARVA
APOA1
ACTB
CRAD
TRIM27
FMN1
ABI2
ACTR2
HCLS1
ACTR3
RFLNA
FSCN2
PDGFRB
SMTNL1
CASQ2
XIRP1
MLST8
INPPL1
ALKBH4
PDGFA
ARHGEF18
INSRR
WASH4P
ABLIM2
CSF3
MYPN
ACTA1
SHANK3
WNT4
SEMA5A
IQGAP2
CAMK2D
DAAM2
RAB13
KRT19
MICALCL
PACSIN1
ADRA2A
RDX
NF2
EPB41L3
CDC42EP2
SDAD1
TMSB4Y
PDE4D
AMOT
MYH8
MYH6
ESPN
DLG1
ARHGAP35
EPS8
VASP
SPECC1L-ADORA2A
SCN2B
RAC3
COTL1
CORO2B
IQSEC3
ATP2A1
MYH10
MYH9
RAPGEF3
LMOD2
ADORA1
CORO7
RHOG
ARF1
MYOM1
SMAD3
SCN5A
EDN1
FAT1
NEDD9
TPM4
MKLN1
KCNN2
TENM1
ELN
ARF6
FMN2
TMSB4X
CDC42BPA
SNX9
STRIP1
CDC42BPB
NOTCH2
MTOR
ARHGAP25
CD2AP
BCL2
ARHGDIA
MAD2L2
WDR1
SH3KBP1
NOS1AP
SRGAP2
ITGB1
SIPA1L1
MSRB2
WASHC3
ESAM
RAP1GDS1
EHBP1
SUN2
NTRK3
GRB2
CAPN3
FHOD1
USH1C
INF2
LATS1
FLNB
AVIL
KPTN
FES
ADD3
SWAP70
WASF2
CCL27
DSP
RHOB
FRMD3
DNAJB6
RHOQ
MYL2
MYBPC3
NPHP4
CGNL1
OBSL1
HIP1R
EFS
COBL
MYO19
FMNL1
SRI
AMOTL2
NISCH
BAG4
RAP2A
PLS1
PDLIM5
TAC1
DBNL
GHRL
ABRACL
SHROOM4
LMOD3
CDC42EP4
CORO1C
FZD10
PYCARD
MYOZ1
URS00004C9052_9606
URS00002C11C3_9606
URS000039ED8D_9606
URS0000527F89_9606
URS00005C2A6D_9606
URS00001C770D_9606
URS00001DC04F_9606
URS0000574A2C_9606
URS000040780F_9606
URS00005FDE70_9606
SMIM22
CLASP1
CCL21
AIF1
MYH14
MICALL1
EHBP1L1
SPTAN1
NEDD4L
CXCL1
VIL1
ARHGEF11
MYH7
SEMA3E
SPTBN2
WASH6P
ARHGEF10
KANK1
MYL4
ACTN1
CACNB2
ARHGEF17
MTPN
PLN
TNF
SAMD14
CDC42EP5
WASHC1
PALLD
LLGL1
ANKRD1
GRHL3
PROX1
MICAL1
TPM3
ZYX
C15orf38-AP3S2
CSRP1
ESPNL
FGF12
SH3PXD2B
SLC9A3R1
ACTC1
SHROOM1
CLDN3
GPM6B
PDPK1
SMAD4
GAB1
FGF10
KANK4
PPP1R9B
BARGIN
STAP1
SPECC1L
CRK
ROCK2
LDB3
CAPZB
CAPZA2
abeta-42-oligomer_human
escrt-iii_human
flna_human-1
SPTBN4
DES
TNIK
DAPK3
CCN2
ANTXR1
BCAS3
PHPT1
NTF3
OBSCN
BMP10
TNNI1
FGD4
PIP5K1C
C9orf72
LURAP1
FHDC1
PHACTR1
SIGLEC15
ANLN
FSCN3
PFN1
ARHGAP6
ICAM1
CCL26
MYLK2
CFL2
IQSEC2
CSF1R
CSRP2
WAS
NUP155
NEB
TLN1
CTNNA3
INA
BAIAP2L1
U3KQV3
EVL
DAAM1
TGFB3
FAM171A1
PRKAR1A
DTNBP1
PFN4
LIMA1
GJA1
WIPF1
RICTOR
MYOM3
CCR7
CLASP2
MYBPC1
CARMIL2
MYOZ2
PAK3
ARPC4
NPHS2
MYO6
MTSS1
TWF2
KCNA5
VANGL2
PPP1R9A
PAWR
KIRREL1
TYROBP
MEF2C
PIK3R1
EPB41L4B
MYOM2
FSCN1
CACNA2D1
DBN1
PDCL3
ATXN3
PPM1F
EPB41L2
CACNA1G
TRIOBP
SORBS3
NPHS1
CDC42
MYADM
FRMPD4
THSD7A
WASF3
DIAPH3
FNBP1L
PLEKHG2
TPM2
FRMD6
SPTBN5
ARPC5L
PICK1
EPHA5
ACTN3
LMOD1
FGD5
SSH2
ARRB1
MYO1B
NKX2-5
PXN
TTC17
CALR
ACTN4
CAPZA1
KCNE5
FAM107A
SIX4
MAGEL2
ABL1
PDXP
ABL2
RACGAP1
FGD3
SHC1
CAPZA3
GMFG
EPHA3
ARHGAP26
RHOV
RND2
RGCC
ACTL8
CASS4
Q9H521
SPTBN1
SYNPO2
CARMIL1
PAM
RGS4
MYLK3
KIT
NCK2
NUAK2
STC1
RASA1
PGM5
HIP1
KANK3
CXCL12
TRPM2
ARHGAP12
EPB41L4A
SCN4B
PRKG1
