## Supplemental Table 2 Macrophage DEGs for "Human XIRP1 is a macrophage podosome protein utilized by *Listeria* for actin-based motility" (part 1 of 3)

### Sheet: M1vsND_edgeR_result
Ensembl_ID	Gene_Symbol	logFC	logCPM	PValue	FDR	log10(FDR)
ENSG00000118257	NRP2	13.2602	2.67981	1.19735112154133e-315	3.95526657099269e-314	313.403
ENSG00000204616	TRIM31	13.2558	2.67448	1.08e-302	3.35e-301	300.476
ENSG00000203446	AC004988.1	12.7969	2.20094	4.71e-275	1.29e-273	272.891
ENSG00000157168	NRG1	12.5798	4.45043	0	0	325
ENSG00000136244	IL6	12.5241	6.18777	0	0	325
ENSG00000166396	SERPINB7	12.3395	1.72534	7.9e-225	1.64e-223	222.786
ENSG00000110848	CD69	12.3211	5.59318	0	0	325
ENSG00000275385	CCL18	12.274	1.65667	1.32e-215	2.54e-214	213.595
ENSG00000108702	CCL1	12.0492	5.71089	0	0	325
ENSG00000102794	ACOD1	11.93	7.06752	0	0	325
ENSG00000113263	ITK	11.92	1.28651	4.49e-184	7.25e-183	182.14
ENSG00000108688	CCL7	11.9125	1.27759	5.23e-175	7.82e-174	173.107
ENSG00000113302	IL12B	11.8837	4.2444	0	0	325
ENSG00000261618	AC083837.1	11.8098	5.07922	0	0	325
ENSG00000253831	ETV3L	11.6616	4.68532	0	0	325
ENSG00000149131	SERPING1	11.5635	4.58581	0	0	325
ENSG00000008517	IL32	11.5476	5.02357	0	0	325
ENSG00000244482	LILRA6	11.522	0.867875	3.22e-144	3.82e-143	142.418
ENSG00000000971	CFH	11.5198	6.65753	0	0	325
ENSG00000131203	IDO1	11.4921	8.59594	0	0	325
ENSG00000276070	CCL4L2	11.4303	9.75624	0	0	325
ENSG00000117228	GBP1	11.4232	10.6151	0	0	325
ENSG00000168334	XIRP1	11.4227	7.92792	0	0	325
ENSG00000287097		11.4204	0.76088	5.21e-130	5.5e-129	128.259
ENSG00000105246	EBI3	11.4146	4.67981	0	0	325
ENSG00000108700	CCL8	11.3975	7.87852	0	0	325
ENSG00000138755	CXCL9	11.3941	11.2697	0	0	325
ENSG00000233834	AC005083.1	11.3847	0.723615	5.52e-139	6.28e-138	137.202
ENSG00000169245	CXCL10	11.3837	13.2814	0	0	325
ENSG00000234362	LINC01914	11.3712	0.7089	1.24e-135	1.38e-134	133.859
ENSG00000108691	CCL2	11.364	7.35881	0	0	325
ENSG00000182782	HCAR2	11.3142	4.03835	0	0	325
ENSG00000164400	CSF2	11.2982	0.63097	1.74e-112	1.58e-111	110.801
ENSG00000169248	CXCL11	11.2688	11.0875	0	0	325
ENSG00000163121	NEURL3	11.2471	2.32106	1.3e-276	3.6e-275	274.444
ENSG00000079385	CEACAM1	11.2395	0.571743	1.19e-135	1.33e-134	133.877
ENSG00000275302	CCL4	11.226	10.0782	0	0	325
ENSG00000138347	MYPN	11.2033	0.533193	1.78e-128	1.85e-127	126.733
ENSG00000115008	IL1A	11.1865	5.0058	0	0	325
ENSG00000148677	ANKRD1	11.1508	4.96907	0	0	325
ENSG00000285744		11.1226	4.38552	0	0	325
ENSG00000026751	SLAMF7	11.0628	10.7569	0	0	325
ENSG00000197253	TPSB2	11.055	0.371424	8.1e-93	6.14e-92	91.2117
ENSG00000122641	INHBA	11.0249	9.13213	0	0	325
ENSG00000126353	CCR7	10.9651	5.49604	0	0	325
ENSG00000136695	IL36RN	10.9566	0.275424	5e-115	4.63e-114	113.334
ENSG00000125538	IL1B	10.9539	10.8323	0	0	325
ENSG00000226025	AC005515.1	10.9517	0.269253	1.9e-118	1.81e-117	116.741
ENSG00000162692	VCAM1	10.937	5.15469	0	0	325
ENSG00000105855	ITGB8	10.9341	5.55626	0	0	325
ENSG00000154451	GBP5	10.9162	8.38101	0	0	325
ENSG00000134321	RSAD2	10.8822	10.0087	0	0	325
ENSG00000277632	CCL3	10.8814	11.266	0	0	325
ENSG00000133106	EPSTI1	10.8721	7.97514	0	0	325
ENSG00000197272	IL27	10.8674	1.92779	2.35e-244	5.47e-243	242.262
ENSG00000121380	BCL2L14	10.8662	1.92601	1.1e-245	2.59e-244	243.586
ENSG00000213512	GBP7	10.8524	0.167592	2.77e-104	2.33e-103	102.633
ENSG00000090339	ICAM1	10.8206	10.4578	0	0	325
ENSG00000162654	GBP4	10.8166	9.80882	0	0	325
ENSG00000010030	ETV7	10.8153	5.60308	0	0	325
ENSG00000255750	AC022509.1	10.8001	0.1078	1.07e-87	7.73e-87	86.112
ENSG00000078081	LAMP3	10.7769	7.37364	0	0	325
ENSG00000213886	UBD	10.7539	4.40643	0	0	325
ENSG00000135074	ADAM19	10.753	0.0632859	9.73e-101	7.98e-100	99.098
ENSG00000134460	IL2RA	10.7341	0.0403874	9.91e-103	8.28e-102	101.082
ENSG00000127954	STEAP4	10.6989	5.32049	0	0	325
ENSG00000128383	APOBEC3A	10.6823	2.51525	1.1293063605636e-310	0	308.441
ENSG00000136634	IL10	10.6786	-0.0155438	7.28e-100	5.93e-99	98.2272
ENSG00000123610	TNFAIP6	10.6464	6.25174	0	0	325
ENSG00000147138	GPR174	10.6272	-0.0666221	9.66e-91	7.19e-90	89.143
ENSG00000138670	RASGEF1B	10.6104	6.7022	0	0	325
ENSG00000274286	ADRA2B	10.6059	-0.0908638	1.13e-96	8.95e-96	95.0483
ENSG00000237988	OR2I1P	10.6018	-0.105205	2.77e-68	1.61e-67	66.7939
ENSG00000276085	CCL3L1	10.5778	10.9277	0	0	325
ENSG00000255398	HCAR3	10.5725	5.10141	0	0	325
ENSG00000152766	ANKRD22	10.5591	3.2704	0	0	325
ENSG00000137673	MMP7	10.5505	7.27493	0	0	325
ENSG00000121594	CD80	10.5496	5.0786	0	0	325
ENSG00000198959	TGM2	10.546	6.81724	0	0	325
ENSG00000100336	APOL4	10.5184	5.65306	0	0	325
ENSG00000115604	IL18R1	10.5148	-0.189513	8.8e-88	6.37e-87	86.1955
ENSG00000136688	IL36G	10.4949	2.32267	3.53e-274	9.6e-273	272.018
ENSG00000182393	IFNL1	10.4707	-0.238054	6.38e-78	4.16e-77	76.3807
ENSG00000073861	TBX21	10.4688	3.93458	0	0	325
ENSG00000135114	OASL	10.4647	8.46642	0	0	325
ENSG00000196611	MMP1	10.4533	-0.256421	2.25e-76	1.44e-75	74.8412
ENSG00000146122	DAAM2	10.451	-0.253647	1.48e-84	1.03e-83	82.9879
ENSG00000170162	VGLL2	10.4507	5.64508	0	0	325
ENSG00000225492	GBP1P1	10.4184	5.28023	0	0	325
ENSG00000185745	IFIT1	10.4115	9.18762	0	0	325
ENSG00000203395	AC015969.1	10.4093	-0.297763	2.54e-85	1.78e-84	83.7484
ENSG00000260244	AC104083.1	10.3897	-0.309121	1.52e-67	8.75e-67	66.0581
ENSG00000110436	SLC1A2	10.3849	3.63792	0	0	325
ENSG00000196917	HCAR1	10.3811	1.42167	1.37e-182	2.18e-181	180.662
ENSG00000117560	FASLG	10.3396	-0.369006	5.29e-80	3.51e-79	78.4544
ENSG00000248464	FGF10-AS1	10.3311	-0.377449	1.15e-85	8.11e-85	84.0909
ENSG00000259354	AC025580.2	10.3066	-0.397755	9.92e-72	6.01e-71	70.2214
ENSG00000137959	IFI44L	10.2977	8.40739	0	0	325
ENSG00000119922	IFIT2	10.2909	10.0041	0	0	325
ENSG00000243742	RPLP0P2	10.2599	2.96483	0	0	325
ENSG00000183347	GBP6	10.2546	1.28947	1.79e-169	2.58e-168	167.588
ENSG00000176928	GCNT4	10.2512	2.07128	1.43e-222	2.93e-221	220.533
ENSG00000113249	HAVCR1	10.2387	-0.467872	3.84e-68	2.22e-67	66.6531
ENSG00000119917	IFIT3	10.2363	10.3303	0	0	325
ENSG00000162645	GBP2	10.2244	10.2344	0	0	325
ENSG00000173369	C1QB	10.2147	2.03105	5.4e-247	1.28e-245	244.892
ENSG00000140379	BCL2A1	10.206	9.0412	0	0	325
ENSG00000103569	AQP9	10.202	3.66334	0	0	325
ENSG00000104951	IL4I1	10.2009	8.41288	0	0	325
ENSG00000158714	SLAMF8	10.198	8.78131	0	0	325
ENSG00000251230	MIR3945HG	10.1912	1.22171	1.58e-177	2.41e-176	175.618
ENSG00000134363	FST	10.18	3.18185	0	0	325
ENSG00000008118	CAMK1G	10.1675	-0.557161	1.32e-57	6.66e-57	56.1762
ENSG00000169116	PARM1	10.1613	5.16437	0	0	325
ENSG00000267607	AC011511.5	10.1516	-0.581293	4.51e-45	1.89e-44	43.724
ENSG00000230438	SERPINB9P1	10.1012	-0.614659	3.95e-71	2.38e-70	69.6232
ENSG00000250274	AC034199.1	10.0776	-0.640998	2.71e-70	1.61e-69	68.7928
ENSG00000258807	AL359237.1	10.0607	-0.656741	1.37e-67	7.9e-67	66.1024
ENSG00000188820	CALHM6	10.0493	2.36932	2.76e-255	6.77e-254	253.17
ENSG00000111331	OAS3	10.0356	9.75824	0	0	325
ENSG00000255987	TOMM20P2	9.97441	-0.742491	3.57e-65	2e-64	63.6996
ENSG00000128342	LIF	9.96083	3.60329	0	0	325
ENSG00000056558	TRAF1	9.9577	8.67339	0	0	325
ENSG00000172183	ISG20	9.9513	7.06961	0	0	325
ENSG00000120217	CD274	9.94235	9.36768	0	0	325
ENSG00000115607	IL18RAP	9.92479	-0.796391	4.09e-68	2.37e-67	66.625
ENSG00000163395	IGFN1	9.92247	-0.79101	1.37e-55	6.74e-55	54.1712
ENSG00000159189	C1QC	9.91941	1.72498	2.13e-223	4.38e-222	221.358
ENSG00000164116	GUCY1A1	9.89902	1.70471	3.16e-188	5.21e-187	186.283
ENSG00000275718	CCL15	9.89868	0.913006	4.07e-140	4.66e-139	138.331
ENSG00000204103	MAFB	9.86641	8.25292	0	0	325
ENSG00000198796	ALPK2	9.86464	-0.856256	4.08e-58	2.08e-57	56.6817
ENSG00000085563	ABCB1	9.84084	4.97141	0	0	325
ENSG00000181634	TNFSF15	9.83475	6.92045	0	0	325
ENSG00000253522	MIR3142HG	9.81441	0.827732	1.3e-143	1.53e-142	141.816
ENSG00000123095	BHLHE41	9.8023	4.9937	0	0	325
ENSG00000230647	AC022816.1	9.78545	-0.93534	2.14e-59	1.11e-58	57.9544
ENSG00000146374	RSPO3	9.78049	4.48051	0	0	325
ENSG00000005001	PRSS22	9.77617	-0.953071	5.44e-54	2.62e-53	52.5822
ENSG00000170323	FABP4	9.77602	0.783091	4.17e-122	4.12e-121	120.385
ENSG00000137331	IER3	9.77403	7.56517	0	0	325
ENSG00000234518	PTGES3P1	9.76381	3.96984	0	0	325
ENSG00000173391	OLR1	9.76204	5.75152	0	0	325
ENSG00000270392	PFN1P2	9.76084	-0.970095	1.69e-50	7.74e-50	49.1114
ENSG00000164935	DCSTAMP	9.76022	4.82658	0	0	325
ENSG00000188676	IDO2	9.75875	-0.966757	3.77e-60	1.98e-59	58.704
ENSG00000279965	AL390755.1	9.75483	1.55322	7.74e-210	1.43e-208	207.846
ENSG00000152595	MEPE	9.74943	-0.970546	1.25e-53	5.97e-53	52.224
ENSG00000174944	P2RY14	9.74183	0.752128	1.12e-130	1.2e-129	128.922
ENSG00000108342	CSF3	9.71911	-1.00772	1.04e-57	5.27e-57	56.2778
ENSG00000163734	CXCL3	9.71556	4.13937	0	0	325
ENSG00000124256	ZBP1	9.71059	-1.01478	1.06e-58	5.46e-58	57.2627
ENSG00000184371	CSF1	9.70734	8.52296	0	0	325
ENSG00000137872	SEMA6D	9.69113	-1.03005	7.29e-57	3.64e-56	55.439
ENSG00000157150	TIMP4	9.68999	-1.03409	4.4e-57	2.2e-56	55.6576
ENSG00000250423	KIAA1210	9.6782	-1.04618	3.66e-57	1.84e-56	55.7359
ENSG00000188643	S100A16	9.67258	4.67187	0	0	325
ENSG00000121797	CCRL2	9.66614	3.61482	0	0	325
ENSG00000137965	IFI44	9.65864	7.9001	0	0	325
ENSG00000175899	A2M	9.63863	12.2186	0	0	325
ENSG00000259341	AC015660.1	9.63305	-1.0906	2.21e-57	1.11e-56	55.9535
ENSG00000153923	CLCA3P	9.62385	-1.10181	2.01e-56	9.96e-56	55.0016
ENSG00000173762	CD7	9.61858	1.41042	1.7e-196	2.94e-195	194.532
ENSG00000091656	ZFHX4	9.61522	0.622286	2.58e-91	1.94e-90	89.7132
ENSG00000274029	AC069209.1	9.61289	-1.11014	2.25e-55	1.1e-54	53.9583
ENSG00000215861	AC245297.1	9.60513	2.28972	8.73e-255	2.14e-253	252.67
ENSG00000115009	CCL20	9.59836	7.0619	0	0	325
ENSG00000133063	CHIT1	9.59052	5.61406	0	0	325
ENSG00000256234	AC022509.2	9.58887	-1.13916	2.21e-53	1.06e-52	51.9767
ENSG00000101017	CD40	9.58849	7.42765	0	0	325
ENSG00000171855	IFNB1	9.58668	1.37567	3.54e-175	5.3e-174	173.276
ENSG00000134668	SPOCD1	9.57873	6.17425	0	0	325
ENSG00000116785	CFHR3	9.55112	0.55042	5.6e-118	5.32e-117	116.274
ENSG00000165694	FRMD7	9.52723	-1.19572	8.86e-53	4.18e-52	51.3789
ENSG00000108950	FAM20A	9.52421	0.521181	3.94e-133	4.29e-132	131.368
ENSG00000152778	IFIT5	9.50962	6.51468	0	0	325
ENSG00000173918	C1QTNF1	9.48711	-1.2409	2.32e-43	9.46e-43	42.0242
ENSG00000144837	PLA1A	9.47863	0.47463	4.57e-124	4.57e-123	122.34
ENSG00000248677	LINC02102	9.44853	-1.27242	1.55e-45	6.53e-45	44.1852
ENSG00000038945	MSR1	9.44153	6.84379	0	0	325
ENSG00000236700	LINC01010	9.43853	3.64042	0	0	325
ENSG00000162771	FAM71A	9.4269	0.418839	1.75e-123	1.74e-122	121.759
ENSG00000147050	KDM6A	9.42402	2.40557	2.72e-298	8.25e-297	296.084
ENSG00000078401	EDN1	9.41306	3.83225	0	0	325
ENSG00000187944	C2orf66	9.40792	1.19096	1.91e-173	2.82e-172	171.55
ENSG00000185885	IFITM1	9.39256	6.85298	0	0	325
ENSG00000163568	AIM2	9.38516	3.6995	0	0	325
ENSG00000189058	APOD	9.3746	-1.35022	1.31e-46	5.63e-46	45.2495
ENSG00000169429	CXCL8	9.36249	12.079	0	0	325
ENSG00000257242	LINC01619	9.36062	-1.36479	2.36e-47	1.03e-46	45.9871
ENSG00000118785	SPP1	9.35338	11.6068	0	0	325
ENSG00000126838	PZP	9.34453	-1.38024	6.27e-46	2.67e-45	44.5736
ENSG00000185433	LINC00158	9.34319	3.65633	0	0	325
ENSG00000197893	NRAP	9.34247	2.78657	0	0	325
ENSG00000273331	TM4SF19-TCTEX1D2	9.33184	0.318594	1.12e-119	1.08e-118	117.967
ENSG00000118160	SLC8A2	9.3252	0.313572	2.16e-120	2.1e-119	118.677
ENSG00000049249	TNFRSF9	9.31027	5.11682	0	0	325
ENSG00000253535	AC120193.1	9.30333	-1.41955	1.24e-45	5.25e-45	44.2798
ENSG00000179044	EXOC3L1	9.3032	0.283123	1.27e-92	9.57e-92	91.019
ENSG00000105376	ICAM5	9.28774	1.57987	2.07e-211	3.86e-210	209.413
ENSG00000179362	HMGN2P46	9.27853	-1.45448	3.53e-39	1.33e-38	37.8763
ENSG00000233117	LINC00702	9.2723	0.256508	8.4e-116	7.85e-115	114.105
ENSG00000261036	AC113418.1	9.25851	-1.46591	1.59e-42	6.39e-42	41.1946
ENSG00000267712	LINC01539	9.24051	-1.48259	1.86e-44	7.74e-44	43.1112
ENSG00000165323	FAT3	9.21697	-1.50665	3.22e-43	1.31e-42	41.883
ENSG00000165023	DIRAS2	9.21613	0.199034	1.99e-113	1.82e-112	111.74
ENSG00000146859	TMEM140	9.21025	4.45578	0	0	325
ENSG00000090104	RGS1	9.20666	8.60094	0	0	325
ENSG00000276980	AC008760.2	9.1891	-1.53808	3.85e-41	1.51e-40	39.8224
ENSG00000145681	HAPLN1	9.189	-1.53808	1.87e-41	7.35e-41	40.1335
ENSG00000145107	TM4SF19	9.1815	5.6592	0	0	325
ENSG00000120337	TNFSF18	9.16767	1.456	1.01e-191	1.7e-190	189.77
ENSG00000235385	LINC02154	9.14985	-1.57349	3.76e-43	1.53e-42	41.8166
ENSG00000031081	ARHGAP31	9.14337	7.1004	0	0	325
ENSG00000259760	AC015660.3	9.13885	0.114245	1.24e-92	9.4e-92	91.027
ENSG00000088538	DOCK3	9.13459	1.80344	7.14e-225	1.48e-223	222.829
ENSG00000100346	CACNA1I	9.12145	0.0990249	8.14e-108	7.08e-107	106.15
ENSG00000089041	P2RX7	9.09963	6.58684	0	0	325
ENSG00000104432	IL7	9.09839	0.0763912	7.68e-95	5.95e-94	93.2252
ENSG00000089127	OAS1	9.09516	8.20685	0	0	325
ENSG00000126709	IFI6	9.07158	10.4434	0	0	325
ENSG00000110852	CLEC2B	9.07071	3.26518	0	0	325
ENSG00000129354	AP1M2	9.07003	-1.6597	3.4e-32	1.12e-31	30.9493
ENSG00000020577	SAMD4A	9.06722	5.66205	0	0	325
ENSG00000135919	SERPINE2	9.06141	9.69352	0	0	325
ENSG00000183486	MX2	9.05661	8.38061	0	0	325
ENSG00000231274	SBK3	9.04598	-1.67246	9.71e-38	3.57e-37	36.4473
ENSG00000255521	AL356215.1	9.04549	2.0133	3.28e-251	7.94e-250	249.1
ENSG00000256268	LINC02454	9.0446	-1.67297	8.63e-40	3.29e-39	38.4832
ENSG00000283646	LINC02009	9.03412	0.00751216	4.72e-99	3.81e-98	97.4186
ENSG00000110324	IL10RA	9.01137	9.29764	0	0	325
ENSG00000100985	MMP9	8.98999	2.92477	0	0	325
ENSG00000163347	CLDN1	8.98251	3.58609	0	0	325
ENSG00000136052	SLC41A2	8.97633	4.27643	0	0	325
ENSG00000170542	SERPINB9	8.96876	3.57198	0	0	325
ENSG00000120885	CLU	8.94487	-0.0856883	4.06e-94	3.13e-93	92.5041
ENSG00000254838	GVINP1	8.93958	-1.7764	3.22e-38	1.19e-37	36.9228
ENSG00000168062	BATF2	8.93868	5.90538	0	0	325
ENSG00000286062		8.93412	-0.0963067	7.95e-99	6.41e-98	97.1929
ENSG00000156886	ITGAD	8.91732	-1.79671	3.39e-37	1.23e-36	35.9092
ENSG00000173868	PHOSPHO1	8.91643	-1.79695	1.82e-36	6.55e-36	35.1839
ENSG00000265494	AC005304.2	8.9143	-1.80445	7.29e-36	2.59e-35	34.5871
ENSG00000166863	TAC3	8.90945	-1.80588	7.4e-38	2.73e-37	36.5637
ENSG00000110446	SLC15A3	8.89765	7.61316	0	0	325
ENSG00000179431	FJX1	8.89746	3.20332	0	0	325
ENSG00000111335	OAS2	8.88222	8.87425	0	0	325
ENSG00000149635	OCSTAMP	8.87629	4.51597	0	0	325
ENSG00000041982	TNC	8.87601	1.14999	7.29e-176	1.1e-174	173.959
ENSG00000102359	SRPX2	8.87472	-0.152289	3.72e-80	2.47e-79	78.6068
ENSG00000122786	CALD1	8.85242	-1.85796	1.94e-35	6.84e-35	34.1651
ENSG00000233539	AC011294.1	8.83844	-1.87647	2.45e-34	8.45e-34	33.0733
ENSG00000119508	NR4A3	8.81081	6.32589	0	0	325
ENSG00000164949	GEM	8.80358	7.15729	0	0	325
ENSG00000128422	KRT17	8.78944	0.538925	3.95e-115	3.66e-114	113.436
ENSG00000134028	ADAMDEC1	8.78328	3.08641	0	0	325
ENSG00000271216	LINC01050	8.78158	-1.93003	1.02e-33	3.49e-33	32.4571
ENSG00000112139	MDGA1	8.77153	4.9774	0	0	325
ENSG00000088827	SIGLEC1	8.77047	6.50126	0	0	325
ENSG00000176358	TAC4	8.76861	3.61581	0	0	325
ENSG00000090530	P3H2	8.76252	4.52819	0	0	325
ENSG00000165949	IFI27	8.75456	5.88569	0	0	325
ENSG00000174808	BTC	8.75272	-1.9536	2.32e-33	7.87e-33	32.104
ENSG00000140511	HAPLN3	8.75259	7.68961	0	0	325
ENSG00000166670	MMP10	8.74256	-1.97244	8.12e-30	2.54e-29	28.5948
ENSG00000271856	LINC01215	8.73353	0.483657	3.16e-128	3.27e-127	126.486
ENSG00000115414	FN1	8.72825	3.91	0	0	325
ENSG00000141497	ZMYND15	8.72557	3.23169	0	0	325
ENSG00000230062	ANKRD66	8.70863	-1.99738	2.79e-33	9.46e-33	32.0241
ENSG00000066056	TIE1	8.7056	4.00093	0	0	325
ENSG00000122574	WIPF3	8.70471	-2.00651	8.78e-32	2.86e-31	30.5429
ENSG00000156414	TDRD9	8.69692	-2.00865	3.13e-33	1.06e-32	31.9759
ENSG00000283648	AC006974.2	8.69589	-2.00003	7.8e-28	2.33e-27	26.6325
ENSG00000216490	IFI30	8.69544	1.34363	1.96e-182	3.09e-181	180.509
ENSG00000130203	APOE	8.67832	9.41799	0	0	325
ENSG00000128510	CPA4	8.67233	-2.04036	2.73e-29	8.45e-29	28.0733
ENSG00000102575	ACP5	8.66589	1.31114	1.66e-154	2.14e-153	152.67
ENSG00000133636	NTS	8.66275	2.27288	1.5e-263	3.83e-262	261.416
ENSG00000285103	AL451123.1	8.63982	-0.40124	6.52e-84	4.51e-83	82.3458
ENSG00000132688	NES	8.62629	4.30688	0	0	325
ENSG00000070193	FGF10	8.62554	3.54304	0	0	325
ENSG00000012223	LTF	8.62453	-2.07809	1.24e-31	4.01e-31	30.3964
ENSG00000188389	PDCD1	8.62214	-2.08784	1.11e-27	3.3e-27	26.4815
ENSG00000137265	IRF4	8.6198	0.365439	4.54e-121	4.46e-120	119.351
ENSG00000124493	GRM4	8.61755	1.56968	1.14e-209	2.1e-208	207.679
ENSG00000165379	LRFN5	8.60475	1.5567	9.4e-208	1.7e-206	205.768
ENSG00000177047	IFNW1	8.58811	-2.10462	6.49e-28	1.94e-27	26.7118
ENSG00000259590	AC015660.2	8.56182	2.48269	1.43e-220	2.86e-219	218.544
ENSG00000185640	KRT79	8.56038	0.300695	2.21e-117	2.09e-116	115.679
ENSG00000012124	CD22	8.55799	2.74096	0	0	325
ENSG00000163739	CXCL1	8.5482	6.20322	0	0	325
ENSG00000277089	AC243829.4	8.53652	1.47367	2.37e-89	1.74e-88	87.7594
ENSG00000164136	IL15	8.52796	3.12298	0	0	325
ENSG00000233030	AC243772.2	8.52094	0.776093	4.04e-141	4.67e-140	139.331
ENSG00000204577	LILRB3	8.5145	1.93071	2.15e-230	4.65e-229	228.332
ENSG00000023902	PLEKHO1	8.5034	8.35362	0	0	325
ENSG00000220412	AL356234.1	8.50303	-2.18999	1.87e-27	5.54e-27	26.2567
ENSG00000162772	ATF3	8.4838	9.29182	0	0	325
ENSG00000006118	TMEM132A	8.48143	1.4281	1.23e-189	2.04e-188	187.691
ENSG00000278910	BANCR	8.4814	-2.21424	4.09e-29	1.26e-28	27.8991
ENSG00000172348	RCAN2	8.47693	-0.566532	3.72e-75	2.35e-74	73.6292
ENSG00000183742	MACC1	8.46978	0.725119	8.81e-145	1.05e-143	142.979
ENSG00000118515	SGK1	8.46422	8.88856	0	0	325
ENSG00000111341	MGP	8.46363	3.515	0	0	325
ENSG00000128284	APOL3	8.46018	3.57452	0	0	325
ENSG00000128271	ADORA2A	8.45945	1.09753	2.73e-172	4e-171	170.398
ENSG00000157680	DGKI	8.45629	-2.23987	1.9e-27	5.63e-27	26.2497
ENSG00000181045	SLC26A11	8.44858	4.53164	0	0	325
ENSG00000130513	GDF15	8.42901	8.29176	0	0	325
ENSG00000163746	PLSCR2	8.42117	-2.26814	2.91e-28	8.82e-28	27.0545
ENSG00000284196	AL158064.1	8.41618	-2.26937	4.93e-27	1.45e-26	25.8387
ENSG00000236747	LINC01282	8.41554	-2.2696	2.28e-27	6.75e-27	26.1708
ENSG00000270504	AL391422.3	8.41096	-2.28066	1.56e-26	4.53e-26	25.3436
ENSG00000147481	SNTG1	8.40109	-2.29326	5.75e-26	1.65e-25	24.7831
ENSG00000091831	ESR1	8.4	-2.2833	9e-27	2.63e-26	25.5808
ENSG00000100302	RASD2	8.39075	-0.657512	5.14e-73	3.17e-72	71.4993
ENSG00000135077	HAVCR2	8.38402	5.72871	0	0	325
ENSG00000229400	AL596330.1	8.37849	-2.30866	9.77e-28	2.91e-27	26.5357
ENSG00000170214	ADRA1B	8.3777	-2.30889	1.8e-27	5.35e-27	26.272
ENSG00000120278	PLEKHG1	8.37101	-2.3106	1.18e-26	3.44e-26	25.4636
ENSG00000230107	AL022316.1	8.36696	-2.3111	5.08e-24	1.38e-23	22.8586
ENSG00000224272	AC131097.3	8.3397	-2.34932	2.55e-25	7.17e-25	24.1444
ENSG00000141574	SECTM1	8.31107	5.78209	0	0	325
ENSG00000238015	AC104837.2	8.31082	-2.36671	1.16e-25	3.28e-25	24.4843
ENSG00000169442	CD52	8.31046	7.71934	0	0	325
ENSG00000112818	MEP1A	8.30847	-0.740942	1.5e-70	8.94e-70	69.0488
ENSG00000163554	SPTA1	8.30532	-2.37864	1.18e-25	3.34e-25	24.4758
ENSG00000166523	CLEC4E	8.3025	-0.749816	1.11e-62	6.04e-62	61.2193
ENSG00000146674	IGFBP3	8.28488	4.87552	0	0	325
ENSG00000204580	DDR1	8.28409	0.014305	2.38e-98	1.91e-97	96.7197
ENSG00000081041	CXCL2	8.24956	6.30093	0	0	325
ENSG00000242479	AC109992.1	8.24727	-2.4252	4.4e-25	1.23e-24	23.9097
ENSG00000074317	SNCB	8.24547	-2.43696	1.42e-23	3.82e-23	22.4176
ENSG00000134531	EMP1	8.24494	8.6143	0	0	325
ENSG00000123500	COL10A1	8.23308	-2.43964	3.81e-25	1.07e-24	23.9714
ENSG00000173714	WFIKKN2	8.21773	-2.45446	3.46e-25	9.7e-25	24.0134
ENSG00000231811	AL159166.1	8.21104	-0.840038	3.81e-65	2.13e-64	63.6719
ENSG00000234191	AC091808.1	8.20322	-0.0672492	4.43e-91	3.31e-90	89.4801
ENSG00000287278		8.20026	-2.46993	5.5e-25	1.53e-24	23.8143
ENSG00000169436	COL22A1	8.18923	-2.4841	2.11e-22	5.52e-22	21.2583
ENSG00000174059	CD34	8.18436	-2.48507	2.23e-24	6.14e-24	23.2118
ENSG00000172738	TMEM217	8.17357	4.66881	0	0	325
ENSG00000180611	MB21D2	8.17331	-0.102385	2.14e-93	1.63e-92	91.7868
ENSG00000104368	PLAT	8.17088	2.84422	0	0	325
ENSG00000268916	CSAG3	8.16657	-2.50083	2.32e-24	6.38e-24	23.1953
ENSG00000205856	C22orf42	8.15587	0.778709	2.37e-143	2.78e-142	141.556
ENSG00000270689	BUD13P1	8.14844	-2.51678	5.29e-24	1.44e-23	22.841
ENSG00000110799	VWF	8.14529	3.37563	0	0	325
ENSG00000134470	IL15RA	8.14425	7.2225	0	0	325
ENSG00000243649	CFB	8.1427	0.767802	2.02e-134	2.23e-133	132.652
ENSG00000138100	TRIM54	8.14193	3.18894	0	0	325
ENSG00000232618	AL355304.1	8.1321	4.30734	0	0	325
ENSG00000189223	PAX8-AS1	8.13038	1.72222	9.89e-207	1.78e-205	204.749
ENSG00000132274	TRIM22	8.11922	8.62764	0	0	325
ENSG00000257964	AC020612.3	8.11843	-2.54744	2.9e-23	7.74e-23	22.1113
ENSG00000168772	CXXC4	8.10918	-2.54963	6.75e-23	1.79e-22	21.7479
ENSG00000023445	BIRC3	8.10483	7.02808	0	0	325
ENSG00000177294	FBXO39	8.10411	0.347275	3.64e-85	2.55e-84	83.5926
ENSG00000101892	ATP1B4	8.10271	-2.5634	6.54e-22	1.69e-21	20.7728
ENSG00000049540	ELN	8.10223	-2.5634	2.38e-22	6.2e-22	21.2073
ENSG00000130222	GADD45G	8.0997	-2.56387	4.82e-23	1.28e-22	21.8929
ENSG00000129009	ISLR	8.08418	-2.57977	2.68e-22	6.98e-22	21.1564
ENSG00000149948	HMGA2	8.08356	3.8813	0	0	325
ENSG00000163565	IFI16	8.07083	9.17043	0	0	325
ENSG00000162896	PIGR	8.06778	3.69917	0	0	325
ENSG00000286065		8.06137	-0.984743	2.01e-52	9.44e-52	51.0249
ENSG00000129244	ATP1B2	8.0527	-0.995873	3.78e-53	1.8e-52	51.7453
ENSG00000101203	COL20A1	8.04187	-2.61427	1.38e-22	3.62e-22	21.4418
ENSG00000151789	ZNF385D	8.04045	2.32534	8.59e-269	2.28e-267	266.643
ENSG00000255874	LINC00346	8.038	-1.01589	8.52e-58	4.32e-57	56.3646
ENSG00000259374	NDUFB4P11	8.02659	-2.63045	1.11e-21	2.85e-21	20.5449
ENSG00000100311	PDGFB	8.02184	0.944881	1.3e-149	1.61e-148	147.793
ENSG00000162894	FCMR	8.00592	5.46533	0	0	325
ENSG00000183696	UPP1	8.00435	7.36918	0	0	325
ENSG00000013725	CD6	7.99516	-0.285876	1.78e-89	1.31e-88	87.8833
ENSG00000259207	ITGB3	7.99352	4.28097	0	0	325
ENSG00000224596	ZMIZ1-AS1	7.99053	1.57626	1.09e-211	2.03e-210	209.692
ENSG00000136235	GPNMB	7.98068	7.8266	0	0	325
ENSG00000109321	AREG	7.97376	1.87785	1.83e-222	3.73e-221	220.428
ENSG00000253842	AP003472.2	7.96169	-1.09134	1.12e-45	4.73e-45	44.3255
ENSG00000182985	CADM1	7.93083	-0.35144	8.85e-85	6.18e-84	83.2087
ENSG00000230943	LINC02541	7.90902	0.137711	4.69e-111	4.18e-110	109.378
ENSG00000186891	TNFRSF18	7.89989	0.124012	2.48e-99	2.01e-98	97.696
ENSG00000108830	RND2	7.89832	-1.15505	1.55e-54	7.53e-54	53.1231
ENSG00000184979	USP18	7.89615	7.09894	0	0	325
ENSG00000035720	STAP1	7.89463	6.04224	0	0	325
ENSG00000127951	FGL2	7.89301	5.49604	0	0	325
ENSG00000255921	AC026310.2	7.89187	-1.16151	8.85e-49	3.95e-48	47.4034
ENSG00000196092	PAX5	7.88327	5.20357	0	0	325
ENSG00000260941	LINC00622	7.88242	1.05596	2.77e-166	3.88e-165	164.411
ENSG00000256262	USP30-AS1	7.8816	2.2667	1.66e-229	3.56e-228	227.448
ENSG00000135094	SDS	7.8758	6.74581	0	0	325
ENSG00000050730	TNIP3	7.87388	1.26522	8.54e-185	1.38e-183	182.859
ENSG00000133216	EPHB2	7.86245	1.44268	9.69e-198	1.69e-196	195.772
ENSG00000166068	SPRED1	7.85198	0.0790576	2.26e-96	1.78e-95	94.7498
ENSG00000214851	LINC00612	7.83707	-1.22499	1.72e-43	7.01e-43	42.1545
ENSG00000147614	ATP6V0D2	7.82749	2.86783	0	0	325
ENSG00000197077	KIAA1671	7.82434	1.72655	2.54e-172	3.74e-171	170.427
ENSG00000272512	AL645608.8	7.82341	2.20586	4.76e-238	1.07e-236	235.971
ENSG00000120129	DUSP1	7.81433	8.25492	0	0	325
ENSG00000184384	MAML2	7.79937	5.91036	0	0	325
ENSG00000005884	ITGA3	7.77308	5.55492	0	0	325
ENSG00000162892	IL24	7.77185	-1.27922	1.82e-48	8.09e-48	47.092
ENSG00000178033	CALHM5	7.75838	-0.530275	1.53e-78	1e-77	76.9987
ENSG00000285006	AC005280.3	7.75767	-0.0128831	3.83e-81	2.58e-80	79.5892
ENSG00000134070	IRAK2	7.72141	6.09456	0	0	325
ENSG00000102271	KLHL4	7.71656	0.322125	1.09e-118	1.04e-117	116.984
ENSG00000135436	FAM186B	7.69141	1.58703	7.57e-179	1.17e-177	176.933
ENSG00000088882	CPXM1	7.68809	2.34942	8.97e-264	2.31e-262	261.636
ENSG00000236915	AL356270.1	7.68321	1.06672	4.84e-144	5.73e-143	142.242
ENSG00000103089	FA2H	7.68291	2.50716	5.37e-308	1.7e-306	305.769
ENSG00000132669	RIN2	7.67591	3.71895	0	0	325
ENSG00000155719	OTOA	7.6489	1.02612	1.21e-133	1.32e-132	131.879
ENSG00000271830	AC012213.4	7.64411	-1.41059	1.5e-45	6.32e-45	44.1995
ENSG00000137757	CASP5	7.63358	1.66103	9.25e-210	1.7e-208	207.77
ENSG00000168994	PXDC1	7.63102	4.87747	0	0	325
ENSG00000126549	STATH	7.62639	-0.666195	1.91e-71	1.16e-70	69.9373
ENSG00000178803	ADORA2A-AS1	7.62299	-0.665228	6.67e-69	3.9e-68	67.4094
ENSG00000187608	ISG15	7.62249	8.96416	0	0	325
ENSG00000104321	TRPA1	7.61839	-0.672988	3.15e-72	1.92e-71	70.7157
ENSG00000107201	DDX58	7.61611	8.91495	0	0	325
ENSG00000144476	ACKR3	7.61153	0.772445	6.06e-144	7.16e-143	142.145
ENSG00000248727	LINC01948	7.59863	-1.45177	2.61e-40	1.01e-39	38.9972
ENSG00000130589	HELZ2	7.59479	8.99519	0	0	325
ENSG00000112149	CD83	7.58531	9.32649	0	0	325
ENSG00000103888	CEMIP	7.58475	0.187805	4.92e-95	3.82e-94	93.4177
ENSG00000132329	RAMP1	7.58407	-1.46682	1.66e-45	7.02e-45	44.1536
ENSG00000133574	GIMAP4	7.5719	-0.72121	2.69e-71	1.62e-70	69.7892
ENSG00000197506	SLC28A3	7.56913	-0.216887	4.35e-88	3.16e-87	86.5
ENSG00000177409	SAMD9L	7.56885	9.38456	2.69e-193	4.58e-192	191.339
ENSG00000138166	DUSP5	7.56206	8.63037	0	0	325
ENSG00000139626	ITGB7	7.55406	8.36848	0	0	325
ENSG00000128805	ARHGAP22	7.55316	1.70298	4.6e-196	7.93e-195	194.101
ENSG00000246363	LINC02458	7.53098	0.908971	3.42e-148	4.21e-147	146.376
ENSG00000115155	OTOF	7.51673	-0.268451	1.33e-87	9.59e-87	86.0184
ENSG00000172927	MYEOV	7.51358	3.98059	0	0	325
ENSG00000188897	AC099489.1	7.50256	1.06978	2.08e-155	2.69e-154	153.57
ENSG00000137491	SLCO2B1	7.49559	0.654362	5.08e-126	5.15e-125	124.288
ENSG00000075223	SEMA3C	7.49345	2.59103	1.15e-287	3.32e-286	285.479
ENSG00000136689	IL1RN	7.49109	10.4152	0	0	325
ENSG00000234199	LINC01191	7.46171	-0.833855	4.01e-63	2.19e-62	61.6593
ENSG00000184588	PDE4B	7.46032	5.98202	0	0	325
ENSG00000104415	WISP1	7.45811	-1.59851	2.63e-34	9.07e-34	33.0425
ENSG00000137745	MMP13	7.45469	-1.59253	2.39e-42	9.59e-42	41.0181
ENSG00000099715	PCDH11Y	7.45458	-1.58608	1.88e-33	6.38e-33	32.1949
ENSG00000100003	SEC14L2	7.45425	2.19289	1.78e-263	4.52e-262	261.345
ENSG00000152592	DMP1	7.44458	-1.60205	1.08e-41	4.28e-41	40.3688
ENSG00000147647	DPYS	7.43696	1.3208	2.16e-182	3.41e-181	180.467
ENSG00000087076	HSD17B14	7.42837	0.98821	3.68e-142	4.29e-141	140.368
ENSG00000283849	AC092053.2	7.42316	-1.63345	6.57e-35	2.29e-34	33.6396
ENSG00000197405	C5AR1	7.39652	4.79254	0	0	325
ENSG00000123342	MMP19	7.39472	5.70295	0	0	325
ENSG00000178965	ERICH3	7.38667	-0.90001	4.83e-53	2.29e-52	51.6405
ENSG00000115648	MLPH	7.38598	-0.911028	2.54e-60	1.33e-59	58.8755
ENSG00000221955	SLC12A8	7.38594	6.67636	0	0	325
ENSG00000228863	AL121985.1	7.38007	-0.0259227	3.99e-97	3.16e-96	95.4998
ENSG00000138311	ZNF365	7.37799	-1.66524	9.68e-40	3.69e-39	38.4335
ENSG00000248323	LUCAT1	7.37622	4.00537	0	0	325
ENSG00000137507	LRRC32	7.37083	-0.421058	6.7e-74	4.17e-73	72.3797
ENSG00000157510	AFAP1L1	7.36772	-0.0386971	3.54e-96	2.77e-95	94.5568
ENSG00000166278	C2	7.36646	3.4051	0	0	325
ENSG00000100292	HMOX1	7.36601	5.80348	0	0	325
ENSG00000261644	AC007728.2	7.36489	3.23175	0	0	325
ENSG00000233237	LINC00472	7.36454	0.731018	4.55e-131	4.86e-130	129.313
ENSG00000113594	LIFR	7.36239	-1.68248	3.21e-40	1.23e-39	38.9092
ENSG00000029559	IBSP	7.36205	-0.423988	5.81e-70	3.44e-69	68.4632
ENSG00000184838	PRR16	7.35396	2.3827	6.26e-292	1.83e-290	289.737
ENSG00000185477	GPRIN3	7.34226	3.56904	9.73e-306	3.07e-304	303.513
ENSG00000102174	PHEX	7.32973	-0.0811055	2.97e-91	2.23e-90	89.6526
ENSG00000106366	SERPINE1	7.32549	1.58463	3.24e-211	6.03e-210	209.22
ENSG00000169418	NPR1	7.31544	2.93378	0	0	325
ENSG00000091129	NRCAM	7.30159	0.200605	1.5e-91	1.12e-90	89.95
ENSG00000152661	GJA1	7.29589	-1.00265	3.53e-56	1.74e-55	54.7583
ENSG00000151790	TDO2	7.29459	6.5608	0	0	325
ENSG00000160683	CXCR5	7.28313	-1.77303	6.08e-31	1.94e-30	29.7116
ENSG00000101916	TLR8	7.27637	3.47275	0	0	325
ENSG00000137473	TTC29	7.26404	-1.02606	5.52e-52	2.57e-51	50.5898
ENSG00000198125	MB	7.2403	3.14022	0	0	325
ENSG00000035664	DAPK2	7.23516	2.61311	3.19266933121273e-311	0	308.988
ENSG00000174600	CMKLR1	7.23434	-1.81438	3.19e-31	1.03e-30	29.9884
ENSG00000118777	ABCG2	7.23026	3.19903	0	0	325
ENSG00000196664	TLR7	7.22521	2.7507	3.888065904114e-317	1.29247495877829e-315	314.889
ENSG00000108679	LGALS3BP	7.20858	5.72619	0	0	325
ENSG00000284669	AC092053.3	7.20476	-1.83596	1.69e-36	6.09e-36	35.2153
ENSG00000203797	DDO	7.20419	0.7562	3.06e-141	3.54e-140	139.451
ENSG00000073754	CD5L	7.20249	-1.83667	6.27e-37	2.27e-36	35.6433
ENSG00000231346	LINC01160	7.19914	3.02466	0	0	325
ENSG00000189013	KIR2DL4	7.19487	1.5567	1.47e-205	2.65e-204	203.577
ENSG00000105976	MET	7.17378	2.79184	6.83e-298	2.07e-296	295.684
ENSG00000172243	CLEC7A	7.16392	3.09728	0	0	325
ENSG00000168621	GDNF	7.15409	0.298903	1.1e-111	9.83e-111	110.008
ENSG00000188026	RILPL1	7.14161	1.01382	3.25e-165	4.51e-164	163.346
ENSG00000287158		7.13622	-1.8993	7.53e-34	2.58e-33	32.5887
ENSG00000161921	CXCL16	7.13316	5.92736	0	0	325
ENSG00000011590	ZBTB32	7.13093	-1.9086	5.85e-34	2.01e-33	32.6977
ENSG00000232783	FRG2FP	7.12674	-0.668948	6.05e-73	3.72e-72	71.4295
ENSG00000156587	UBE2L6	7.12631	7.05757	0	0	325
ENSG00000197122	SRC	7.12484	7.07381	0	0	325
ENSG00000158683	PKD1L1	7.12337	-0.290788	1.16e-77	7.53e-77	76.1234
ENSG00000168081	PNOC	7.12047	4.06168	0	0	325
ENSG00000254704	AP002358.2	7.11422	-1.16854	8.84e-38	3.25e-37	36.4878
ENSG00000011347	SYT7	7.11047	1.57222	3.24e-204	5.77e-203	202.239
ENSG00000273341	AC004921.1	7.10321	-1.19449	3.49e-50	1.59e-49	48.7989
ENSG00000186340	THBS2	7.10253	2.12298	2.58e-265	6.7e-264	263.174
ENSG00000145623	OSMR	7.09651	-0.0144139	1.04e-89	7.68e-89	88.1145
ENSG00000137077	CCL21	7.0858	0.63128	1.12e-132	1.21e-131	130.916
ENSG00000117090	SLAMF1	7.06925	2.88919	0	0	325
ENSG00000143333	RGS16	7.06416	9.02346	0	0	325
ENSG00000156804	FBXO32	7.05764	6.18615	0	0	325
ENSG00000100600	LGMN	7.03733	2.12091	4.09e-216	7.93e-215	214.101
ENSG00000115590	IL1R2	7.02819	-0.0868367	5.55e-97	4.39e-96	95.3571
ENSG00000276231	PIK3R6	7.01667	-2.01838	1.02e-30	3.24e-30	29.4894
ENSG00000101670	LIPG	7.01197	3.47378	0	0	325
ENSG00000147485	PXDNL	7.00761	-0.106805	2.4e-86	1.71e-85	84.7669
ENSG00000099834	CDHR5	7.0054	0.138774	4.58e-102	3.8e-101	100.421
ENSG00000237352	LINC01358	7.00351	-1.28778	1.16e-46	4.98e-46	45.3024
ENSG00000152402	GUCY1A2	7.0032	-1.28797	3.2e-48	1.42e-47	46.8481
ENSG00000182050	MGAT4C	6.99994	0.137394	4.79e-105	4.07e-104	103.39
ENSG00000171621	SPSB1	6.99796	6.39054	0	0	325
ENSG00000064195	DLX3	6.98605	3.32052	0	0	325
ENSG00000185245	GP1BA	6.97247	0.106623	3.96e-107	3.42e-106	105.465
ENSG00000156453	PCDH1	6.95965	-1.33613	2.67e-41	1.05e-40	39.9789
ENSG00000095397	WHRN	6.94475	0.948218	5e-152	6.3e-151	150.201
ENSG00000152583	SPARCL1	6.94252	-0.853311	2.11e-63	1.15e-62	61.9379
ENSG00000136267	DGKB	6.9353	-2.09027	1.39e-31	4.5e-31	30.3466
ENSG00000235505	AP002004.1	6.93529	-2.09024	2.59e-31	8.37e-31	30.0774
ENSG00000261795	AC093627.7	6.93022	-1.36075	1.84e-47	8.03e-47	46.0951
ENSG00000231389	HLA-DPA1	6.91598	-2.11311	2.59e-28	7.86e-28	27.1047
ENSG00000157827	FMNL2	6.91554	7.06923	0	0	325
ENSG00000134853	PDGFRA	6.91293	2.73179	2.12642991068151e-312	6.89452326276398e-311	310.161
ENSG00000253824	AP003472.1	6.91036	-2.1147	3.16e-29	9.76e-29	28.0104
ENSG00000168394	TAP1	6.90523	11.4655	0	0	325
ENSG00000130300	PLVAP	6.90247	-0.515982	6.92e-70	4.1e-69	68.3872
ENSG00000015413	DPEP1	6.89057	-0.531854	2.34e-76	1.49e-75	74.8256
ENSG00000121858	TNFSF10	6.88742	9.0637	0	0	325
ENSG00000179583	CIITA	6.88462	3.29441	0	0	325
ENSG00000108771	DHX58	6.87483	5.48465	0	0	325
ENSG00000134326	CMPK2	6.86771	8.39611	0	0	325
ENSG00000247317	LY6E-DT	6.86403	-1.41667	2.61e-38	9.71e-38	37.013
ENSG00000149972	CNTN5	6.8615	-0.259132	9.8e-85	6.85e-84	83.1645
ENSG00000072182	ASIC4	6.85786	-2.16361	1.13e-29	3.53e-29	28.4517
ENSG00000175003	SLC22A1	6.85633	-2.16405	1.27e-28	3.88e-28	27.4113
ENSG00000272941	AC083862.2	6.84769	2.45278	1.68e-231	3.65e-230	229.437
ENSG00000002933	TMEM176A	6.8426	-0.589311	3.9e-63	2.13e-62	61.6714
ENSG00000095303	PTGS1	6.84043	8.79263	0	0	325
ENSG00000250519	AP002784.1	6.82827	-0.595083	2.2e-75	1.39e-74	73.8567
ENSG00000073712	FERMT2	6.80491	2.8041	1.31e-296	3.94e-295	294.404
ENSG00000142089	IFITM3	6.80486	8.13611	0	0	325
ENSG00000275630	AC004816.2	6.80461	-1.49034	2.18e-40	8.39e-40	39.0764
ENSG00000166750	SLFN5	6.80233	6.18123	0	0	325
ENSG00000113504	SLC12A7	6.80017	2.4938	1.49e-284	4.25e-283	282.372
ENSG00000108846	ABCC3	6.79762	1.99643	2.56e-242	5.86e-241	240.232
ENSG00000120875	DUSP4	6.79493	6.80524	0	0	325
ENSG00000163793	DNAJC5G	6.78982	-1.49436	8.06e-41	3.13e-40	39.5046
ENSG00000079393	DUSP13	6.78135	-1.0172	1.86e-59	9.7e-59	58.0134
ENSG00000105559	PLEKHA4	6.77905	3.56926	0	0	325
ENSG00000198785	GRIN3A	6.77691	1.97745	7.72e-222	1.56e-220	219.808
ENSG00000131979	GCH1	6.76111	8.49488	0	0	325
ENSG00000250041	AC069360.1	6.75331	-0.117681	5.61e-92	4.23e-91	90.3739
ENSG00000260249	AC007608.3	6.73565	-0.142225	7.35e-77	4.74e-76	75.3247
ENSG00000184545	DUSP8	6.73137	3.21493	0	0	325
ENSG00000130600	H19	6.73002	-2.28204	1.82e-25	5.13e-25	24.2898
ENSG00000177606	JUN	6.72773	7.58159	0	0	325
ENSG00000232811	AL360270.1	6.72094	0.252945	1.89e-112	1.71e-111	110.766
ENSG00000287626		6.71996	-1.5673	3.63e-43	1.47e-42	41.8318
ENSG00000117226	GBP3	6.7193	8.42503	0	0	325
ENSG00000102804	TSC22D1	6.71191	5.54986	0	0	325
ENSG00000181523	SGSH	6.70609	0.406744	8.74e-123	8.65e-122	121.063
ENSG00000237248	LINC00987	6.7031	-0.419495	2.33e-74	1.46e-73	72.8368
ENSG00000057704	TMCC3	6.70286	0.697348	2.95e-133	3.21e-132	131.493
ENSG00000099250	NRP1	6.69702	6.78038	0	0	325
ENSG00000128268	MGAT3	6.68891	2.15313	2.26e-227	4.76e-226	225.322
ENSG00000198400	NTRK1	6.67771	3.21082	0	0	325
ENSG00000114019	AMOTL2	6.67627	4.53428	0	0	325
ENSG00000251194	AL133330.1	6.67161	0.793481	3.29e-115	3.06e-114	113.515
ENSG00000156234	CXCL13	6.671	-1.60543	2.14e-35	7.52e-35	34.1238
ENSG00000235750	KIAA0040	6.66914	5.24913	0	0	325
ENSG00000143344	RGL1	6.66823	4.48859	0	0	325
ENSG00000144596	GRIP2	6.65914	-2.33939	5.62e-26	1.61e-25	24.7923
ENSG00000114315	HES1	6.65234	5.53591	0	0	325
ENSG00000118946	PCDH17	6.64891	2.2556	2.27e-236	5.04e-235	234.298
ENSG00000137033	IL33	6.64627	0.764757	6.14e-145	7.33e-144	143.135
ENSG00000026508	CD44	6.63483	10.62	0	0	325
ENSG00000223361	FTH1P10	6.63213	-1.65499	9.12e-41	3.54e-40	39.4514
ENSG00000060718	COL11A1	6.62733	0.159807	2.11e-102	1.75e-101	100.756
ENSG00000172508	CARNS1	6.62212	2.35569	5.15e-258	1.28e-256	255.894
ENSG00000189334	S100A14	6.61865	-1.17763	4.3e-53	2.04e-52	51.6898
ENSG00000123240	OPTN	6.60655	7.69565	0	0	325
ENSG00000058335	RASGRF1	6.60308	0.944466	1.98e-158	2.61e-157	156.584
ENSG00000122877	EGR2	6.60135	5.34249	0	0	325
ENSG00000127074	RGS13	6.5994	0.44747	2.56e-111	2.28e-110	109.641
ENSG00000166016	ABTB2	6.582	6.69518	0	0	325
ENSG00000198963	RORB	6.5813	1.83644	3.47e-172	5.08e-171	170.294
ENSG00000180644	PRF1	6.57697	-0.0835947	1.3e-98	1.05e-97	96.9795
ENSG00000157087	ATP2B2	6.57492	1.36545	3.62e-173	5.35e-172	171.272
ENSG00000079215	SLC1A3	6.56461	5.75027	0	0	325
ENSG00000137975	CLCA2	6.56248	0.0905004	9.28e-102	7.66e-101	100.116
ENSG00000124762	CDKN1A	6.54963	11.1828	0	0	325
ENSG00000137936	BCAR3	6.54927	6.4476	0	0	325
ENSG00000198203	SULT1C2	6.54466	-0.883715	5.59e-61	2.96e-60	59.5294
ENSG00000269720	CCDC194	6.53991	0.980293	1.34e-159	1.79e-158	157.746
ENSG00000137868	STRA6	6.53822	-2.45452	4.36e-24	1.19e-23	22.9245
ENSG00000224614	TNK2-AS1	6.53267	-1.26481	2.16e-46	9.28e-46	45.0325
ENSG00000258733	LINC02328	6.53227	2.49081	5.63e-254	1.38e-252	251.861
ENSG00000188015	S100A3	6.53224	1.2353	7.24e-142	8.42e-141	140.075
ENSG00000137198	GMPR	6.5306	4.61503	0	0	325
ENSG00000204099	NEU4	6.52954	-1.75632	1.44e-36	5.17e-36	35.2865
ENSG00000131016	AKAP12	6.51193	-0.139012	2.33e-59	1.21e-58	57.9175
ENSG00000267414	AC120049.1	6.50697	-1.28236	2.96e-45	1.25e-44	43.9047
ENSG00000088881	EBF4	6.50612	-0.620176	9.94e-72	6.02e-71	70.2204
ENSG00000128512	DOCK4	6.49671	5.69055	0	0	325
ENSG00000278095	AC022509.4	6.49491	-2.49985	9.84e-22	2.52e-21	20.598
ENSG00000115165	CYTIP	6.49275	5.54188	0	0	325
ENSG00000007171	NOS2	6.48436	-1.30975	1.61e-49	7.28e-49	48.138
ENSG00000146005	PSD2	6.48072	-1.79783	1.12e-34	3.89e-34	33.4095
ENSG00000123700	KCNJ2	6.47615	6.25295	0	0	325
ENSG00000080573	COL5A3	6.47182	-1.80687	1.07e-34	3.74e-34	33.4274
ENSG00000142621	FHAD1	6.47013	-2.51635	7.21e-24	1.96e-23	22.7085
ENSG00000110195	FOLR1	6.4586	-1.33245	1.18e-46	5.07e-46	45.2952
ENSG00000237781	AL356356.1	6.45842	-2.5312	6.37e-22	1.64e-21	20.7839
ENSG00000163545	NUAK2	6.44831	-0.02705	1.4e-99	1.13e-98	97.9454
ENSG00000230753	ZNF341-AS1	6.44484	-1.8287	1.45e-35	5.12e-35	34.2911
ENSG00000154589	LY96	6.43196	1.29216	8.94e-166	1.25e-164	163.904
ENSG00000164176	EDIL3	6.43101	1.89341	9.66e-192	1.63e-190	189.788
ENSG00000143320	CRABP2	6.42211	3.0144	3.86e-244	8.99e-243	242.046
ENSG00000143153	ATP1B1	6.41661	6.41238	0	0	325
ENSG00000092068	SLC7A8	6.41624	-1.0077	6.11e-55	2.98e-54	53.5262
ENSG00000142920	AZIN2	6.40314	0.0947539	1.16e-107	1e-106	105.998
ENSG00000069399	BCL3	6.40204	5.51767	0	0	325
ENSG00000105889	STEAP1B	6.39657	-2.58128	1.43e-22	3.75e-22	21.4255
ENSG00000172575	RASGRP1	6.3947	-0.266327	1.32e-78	8.68e-78	77.0616
ENSG00000204010	IFIT1B	6.39426	-2.58219	4.59e-23	1.22e-22	21.9135
ENSG00000073756	PTGS2	6.39186	6.42369	0	0	325
ENSG00000267121	AC008105.3	6.39098	5.55887	0	0	325
ENSG00000100342	APOL1	6.3772	8.30861	0	0	325
ENSG00000248713	AC083902.2	6.37661	-1.41418	2.23e-46	9.56e-46	45.0197
ENSG00000140678	ITGAX	6.37566	7.8847	0	0	325
ENSG00000110448	CD5	6.36705	-0.760401	8.92e-68	5.14e-67	66.2891
ENSG00000108387	SEPTIN4	6.36661	2.2483	6.27e-221	1.25e-219	218.902
ENSG00000157601	MX1	6.36206	3.88051	0	0	325
ENSG00000140105	WARS	6.36201	12.3004	0	0	325
ENSG00000112096	SOD2	6.35142	11.3419	0	0	325
ENSG00000131378	RFTN1	6.34566	6.87535	0	0	325
ENSG00000139289	PHLDA1	6.33741	8.33802	0	0	325
ENSG00000267074	AC015911.3	6.33435	-0.800174	4.46e-57	2.23e-56	55.6515
ENSG00000159388	BTG2	6.33122	8.72833	0	0	325
ENSG00000177575	CD163	6.32898	1.02948	1.43e-160	1.93e-159	158.715
ENSG00000123689	G0S2	6.32618	6.56256	0	0	325
ENSG00000185507	IRF7	6.29982	7.6865	0	0	325
ENSG00000151617	EDNRA	6.29226	-1.97588	3.35e-33	1.13e-32	31.9467
ENSG00000143479	DYRK3	6.27672	3.2297	0	0	325
ENSG00000232810	TNF	6.27008	9.43315	0	0	325
ENSG00000234534	CSNK1G2P1	6.26989	-1.98999	3.57e-30	1.13e-29	28.9481
ENSG00000145911	N4BP3	6.26007	0.87049	9.1e-120	8.8e-119	118.055
ENSG00000164181	ELOVL7	6.2582	4.95343	0	0	325
ENSG00000137801	THBS1	6.24947	-0.869616	7.02e-47	3.04e-46	45.517
ENSG00000183549	ACSM5	6.24346	-0.886533	3.13e-57	1.57e-56	55.8029
ENSG00000123096	SSPN	6.24097	0.460831	3.32e-116	3.11e-115	114.507
ENSG00000272196	HIST2H2AA4	6.23961	0.217398	1.03e-95	8.03e-95	94.0955
ENSG00000226979	LTA	6.23866	2.83412	4.08e-300	1.25e-298	297.903
ENSG00000144655	CSRNP1	6.23772	7.95105	0	0	325
ENSG00000167034	NKX3-1	6.23253	0.336039	4.57e-103	3.82e-102	101.417
ENSG00000232187	FTH1P7	6.22951	-1.55364	6.54e-40	2.5e-39	38.6025
ENSG00000105371	ICAM4	6.22518	2.96965	1.63e-263	4.15e-262	261.382
ENSG00000184557	SOCS3	6.22283	6.73533	0	0	325
ENSG00000185650	ZFP36L1	6.2208	5.91706	0	0	325
ENSG00000156265	MAP3K7CL	6.21188	5.48919	0	0	325
ENSG00000128335	APOL2	6.19726	8.65646	0	0	325
ENSG00000078018	MAP2	6.19114	-1.58768	1.8e-35	6.34e-35	34.1976
ENSG00000173821	RNF213	6.18814	10.0435	1.46e-250	3.51e-249	248.455
ENSG00000225964	NRIR	6.17418	1.85401	6.27e-211	1.16e-209	208.935
ENSG00000137968	SLC44A5	6.17377	-0.494227	2.62e-80	1.75e-79	78.7571
ENSG00000145850	TIMD4	6.17168	-0.314722	8.08e-73	4.97e-72	71.304
ENSG00000104154	SLC30A4	6.17064	-1.61325	6.79e-41	2.64e-40	39.5783
ENSG00000248187	AC078850.1	6.16958	-0.960874	1.29e-60	6.78e-60	59.1691
ENSG00000204287	HLA-DRA	6.16041	0.931552	1.39e-126	1.41e-125	124.851
ENSG00000115963	RND3	6.15516	6.96802	0	0	325
ENSG00000139679	LPAR6	6.15382	6.38029	0	0	325
ENSG00000254017	IGHEP2	6.14385	1.14363	2.31e-99	1.88e-98	97.7262
ENSG00000117600	PLPPR4	6.13798	1.26056	2.46e-153	3.13e-152	151.505
ENSG00000155265	GOLGA7B	6.13795	1.1958	5.83e-165	8.07e-164	163.093
ENSG00000144488	ESPNL	6.13213	-2.12699	4.86e-30	1.53e-29	28.8156
ENSG00000013619	MAMLD1	6.1296	3.2683	2.41e-275	6.6e-274	273.181
ENSG00000148143	ZNF462	6.11587	-0.759625	1.12e-54	5.46e-54	53.2625
ENSG00000236567	TCF3P1	6.11487	1.11399	3.42e-91	2.56e-90	89.5921
ENSG00000245904	AC025164.1	6.10555	-0.566276	9.93e-71	5.95e-70	69.2256
ENSG00000151474	FRMD4A	6.0995	0.62152	1.1e-120	1.07e-119	118.969
ENSG00000206073	SERPINB4	6.0967	-2.15404	5.79e-29	1.78e-28	27.7498
ENSG00000163874	ZC3H12A	6.09537	7.45075	0	0	325
ENSG00000151612	ZNF827	6.09066	-2.16545	3.38e-21	8.58e-21	20.0665
ENSG00000110944	IL23A	6.07339	6.07687	0	0	325
ENSG00000137193	PIM1	6.07311	7.98342	0	0	325
ENSG00000160791	CCR5	6.06763	2.24283	2.93e-184	4.74e-183	182.324
ENSG00000175040	CHST2	6.06718	4.45176	0	0	325
ENSG00000279400	AC008957.3	6.06449	-0.405335	1.55e-53	7.41e-53	52.1302
ENSG00000115267	IFIH1	6.05951	9.0838	0	0	325
ENSG00000173702	MUC13	6.05624	0.661709	1.18e-130	1.25e-129	128.903
ENSG00000163536	SERPINI1	6.05457	6.31506	0	0	325
ENSG00000109943	CRTAM	6.054	-1.08247	9.76e-39	3.65e-38	37.4379
ENSG00000107249	GLIS3	6.04914	1.22866	8.67e-161	1.17e-159	158.932
ENSG00000186827	TNFRSF4	6.03617	0.456729	1.84e-117	1.75e-116	115.758
ENSG00000267733	AP005264.5	6.03143	-2.21712	8.71e-28	2.6e-27	26.5856
ENSG00000185215	TNFAIP2	6.03019	10.5218	0	0	325
ENSG00000225101	OR52K3P	6.02009	1.3117	2.18e-169	3.15e-168	167.502
ENSG00000154099	DNAAF1	6.01997	-0.464122	9.29e-76	5.9e-75	74.2289
ENSG00000188886	ASTL	6.01946	-1.11218	1.34e-52	6.29e-52	51.2014
ENSG00000163666	HESX1	6.01658	5.55318	0	0	325
ENSG00000173193	PARP14	6.01615	9.65183	1.27e-285	3.65e-284	283.437
ENSG00000244242	IFITM10	6.01136	2.38267	1.71e-251	4.16e-250	249.381
ENSG00000104888	SLC17A7	6.00772	1.5972	2.29e-183	3.66e-182	181.436
ENSG00000162897	FCAMR	6.00664	1.98822	3.47e-222	7.04e-221	220.152
ENSG00000164761	TNFRSF11B	5.99353	0.510936	4.18e-124	4.18e-123	122.379
ENSG00000074416	MGLL	5.99193	3.54798	0	0	325
ENSG00000047648	ARHGAP6	5.99057	-1.13741	3.87e-55	1.89e-54	53.7242
ENSG00000147044	CASK	5.98655	-0.685452	7.3e-65	4.07e-64	63.3904
ENSG00000173210	ABLIM3	5.98242	-1.7974	7.17e-35	2.5e-34	33.602
ENSG00000138642	HERC6	5.98184	6.38882	0	0	325
ENSG00000102524	TNFSF13B	5.96276	6.78895	0	0	325
ENSG00000203747	FCGR3A	5.9583	-1.81061	5.02e-31	1.61e-30	29.7936
ENSG00000101230	ISM1	5.95404	-0.715259	1.43e-67	8.19e-67	66.0866
ENSG00000262223	AC110285.1	5.95288	-2.28461	6.66e-26	1.9e-25	24.7203
ENSG00000139318	DUSP6	5.94377	9.36906	0	0	325
ENSG00000150630	VEGFC	5.94018	5.74666	0	0	325
ENSG00000042832	TG	5.93988	0.99215	5.26e-141	6.07e-140	139.217
ENSG00000165695	AK8	5.93822	-2.29859	1.11e-26	3.23e-26	25.4912
ENSG00000115718	PROC	5.93106	-0.388575	6.24e-76	3.97e-75	74.4013
ENSG00000227295	ELL2P1	5.93101	-0.235925	4.83e-89	3.54e-88	87.4512
ENSG00000103196	CRISPLD2	5.93057	-0.383802	1.27e-64	7.05e-64	63.1519
ENSG00000143184	XCL1	5.92654	-2.31121	9.2e-27	2.68e-26	25.5712
ENSG00000057657	PRDM1	5.92314	6.94113	0	0	325
ENSG00000128641	MYO1B	5.9184	5.06939	0	0	325
ENSG00000155659	VSIG4	5.91546	3.45258	2.58e-285	7.42e-284	283.13
ENSG00000217801	AL390719.1	5.91397	2.54694	6.64e-243	1.53e-241	240.816
ENSG00000246662	LINC00535	5.90726	-1.86102	4.89e-34	1.68e-33	32.7757
ENSG00000125347	IRF1	5.90674	9.20747	0	0	325
ENSG00000186642	PDE2A	5.90559	-2.3262	1.36e-25	3.86e-25	24.4132
ENSG00000115594	IL1R1	5.89413	3.61445	3.64053950961318e-317	1.21274512506198e-315	314.916
ENSG00000277443	MARCKS	5.89389	8.09811	0	0	325
ENSG00000172819	RARG	5.89385	3.67262	0	0	325
ENSG00000234290	AC116366.1	5.88933	0.308083	9.58e-99	7.72e-98	97.1122
ENSG00000116514	RNF19B	5.87914	8.12416	0	0	325
ENSG00000136867	SLC31A2	5.87882	6.31857	0	0	325
ENSG00000069812	HES2	5.87598	0.293967	9.23e-116	8.62e-115	114.065
ENSG00000261888	AC144831.1	5.87309	1.91914	1.03e-204	1.84e-203	202.736
ENSG00000153208	MERTK	5.86817	4.08102	0	0	325
ENSG00000169181	GSG1L	5.86392	-0.307865	2.14e-82	1.46e-81	80.8364
ENSG00000175147	TMEM51-AS1	5.8601	0.173619	1.07e-99	8.71e-99	98.0601
ENSG00000131981	LGALS3	5.85973	7.94512	0	0	325
ENSG00000133321	RARRES3	5.85799	-0.63443	3.45e-59	1.78e-58	57.7488
ENSG00000123384	LRP1	5.85678	2.17825	1.54e-189	2.56e-188	187.592
ENSG00000105499	PLA2G4C	5.85625	3.13811	1.89e-305	5.94e-304	303.226
ENSG00000203812	HIST2H2AA3	5.85534	2.22591	1.3e-216	2.53e-215	214.597
ENSG00000118503	TNFAIP3	5.85199	9.22802	0	0	325
ENSG00000164674	SYTL3	5.8482	4.41585	0	0	325
ENSG00000280303	ERICD	5.84649	3.56508	0	0	325
ENSG00000253123	AC091182.1	5.84424	-0.479697	1.21e-70	7.24e-70	69.14
ENSG00000059378	PARP12	5.84128	6.78725	0	0	325
ENSG00000177707	NECTIN3	5.83399	3.44254	0	0	325
ENSG00000164683	HEY1	5.83317	-0.484715	8.84e-73	5.43e-72	71.2655
ENSG00000042980	ADAM28	5.82727	1.91011	2.13e-147	2.6e-146	145.585
ENSG00000091409	ITGA6	5.81871	6.35803	0	0	325
ENSG00000130813	C19orf66	5.81423	6.55359	0	0	325
ENSG00000138378	STAT4	5.80949	4.93057	0	0	325
ENSG00000167703	SLC43A2	5.80588	7.48024	0	0	325
ENSG00000164929	BAALC	5.79654	1.58749	7.87e-163	1.07e-161	160.969
ENSG00000005059	MCUB	5.79644	3.65409	0	0	325
ENSG00000253477	AC012213.1	5.78231	-0.698025	7.34e-59	3.78e-58	57.4226
ENSG00000151575	TEX9	5.78115	4.02822	0	0	325
ENSG00000138496	PARP9	5.77775	8.07095	0	0	325
ENSG00000137747	TMPRSS13	5.77718	1.48954	4.16e-164	5.71e-163	162.243
ENSG00000285888		5.76676	-2.4558	5.23e-25	1.46e-24	23.8359
ENSG00000102755	FLT1	5.74212	4.61951	0	0	325
ENSG00000099994	SUSD2	5.74027	0.850401	7.55e-140	8.62e-139	138.064
ENSG00000137727	ARHGAP20	5.73356	-0.17478	1.56e-81	1.05e-80	79.9796
ENSG00000104972	LILRB1	5.73112	3.67473	3.78e-279	1.06e-277	276.975
ENSG00000152954	NRSN1	5.73064	-1.15009	3.72e-50	1.69e-49	48.7717
ENSG00000144802	NFKBIZ	5.72125	7.20738	0	0	325
ENSG00000167861	HID1	5.72092	-2.50089	1.87e-21	4.77e-21	20.3215
ENSG00000173166	RAPH1	5.72041	3.8824	1.24e-294	3.69e-293	292.433
ENSG00000167207	NOD2	5.71897	4.00168	0	0	325
ENSG00000070808	CAMK2A	5.71851	-2.5012	7.98e-24	2.16e-23	22.665
ENSG00000079263	SP140	5.71812	0.948161	6.08e-129	6.36e-128	127.197
ENSG00000115523	GNLY	5.71318	5.07538	7.01e-228	1.49e-226	225.828
ENSG00000015520	NPC1L1	5.70791	-2.04665	5.66e-31	1.81e-30	29.7424
ENSG00000259436	AC010247.2	5.70656	-0.777218	1.45e-64	8.06e-64	63.0938
ENSG00000287263		5.68925	6.74472	0	0	325
ENSG00000132185	FCRLA	5.68565	-2.06964	2.23e-30	7.05e-30	29.1519
ENSG00000273143	AL355512.1	5.67695	-0.991462	1.51e-52	7.08e-52	51.1499
ENSG00000237927	AL078604.2	5.67643	-0.813882	3.64e-51	1.68e-50	49.7754
ENSG00000139220	PPFIA2	5.66832	1.77932	2.52e-179	3.9e-178	177.409
ENSG00000185585	OLFML2A	5.66314	-2.54928	4.92e-23	1.3e-22	21.8846
ENSG00000173559	NABP1	5.64761	7.55535	0	0	325
ENSG00000280248	AC124319.4	5.62762	-1.24743	9.61e-52	4.47e-51	50.3497
ENSG00000069020	MAST4	5.62499	3.36859	2.21e-266	5.79e-265	264.238
ENSG00000085831	TTC39A	5.62248	1.20141	6.56e-154	8.42e-153	152.075
ENSG00000115194	SLC30A3	5.61884	3.48382	4.75e-290	1.39e-288	287.858
ENSG00000138623	SEMA7A	5.60099	6.64684	0	0	325
ENSG00000166920	C15orf48	5.5998	1.12846	2.4e-133	2.62e-132	131.581
ENSG00000151704	KCNJ1	5.58529	-0.732828	1.19e-62	6.41e-62	61.1932
ENSG00000197461	PDGFA	5.57794	7.26939	0	0	325
ENSG00000136541	ERMN	5.57777	-1.29722	2.63e-50	1.2e-49	48.9208
ENSG00000258777	HIF1A-AS1	5.57596	-2.1776	5.75e-26	1.65e-25	24.7831
ENSG00000287839		5.57436	1.193	1.09e-125	1.1e-124	123.958
ENSG00000047365	ARAP2	5.5611	6.04201	6.43970103445939e-319	2.16346553877117e-317	316.665
ENSG00000186594	MIR22HG	5.55677	5.23759	0	0	325
ENSG00000138646	HERC5	5.55297	6.94805	0	0	325
ENSG00000113657	DPYSL3	5.54916	4.00938	0	0	325
ENSG00000257599	OVCH1-AS1	5.54674	0.769687	7.99e-111	7.11e-110	109.148
ENSG00000137869	CYP19A1	5.54428	5.39419	0	0	325
ENSG00000025708	TYMP	5.53992	8.44745	1.05e-298	3.2e-297	296.495
ENSG00000250320	AC113383.1	5.53524	-1.86078	1.24e-34	4.32e-34	33.3642
ENSG00000152217	SETBP1	5.53335	1.67341	4.9e-127	5e-126	125.301
ENSG00000178573	MAF	5.53272	0.437437	3.93e-114	3.61e-113	112.442
ENSG00000099998	GGT5	5.52897	-1.14294	4.47e-45	1.87e-44	43.7277
ENSG00000156011	PSD3	5.52514	5.7797	1.44988982091239e-314	4.73990895903405e-313	312.324
ENSG00000181036	FCRL6	5.51196	-0.1751	4.21e-81	2.83e-80	79.5487
ENSG00000137267	TUBB2A	5.5048	1.86777	3.75e-183	5.98e-182	181.223
ENSG00000234465	PINLYP	5.50373	3.63004	4.03e-288	1.17e-286	285.931
ENSG00000074660	SCARF1	5.50288	3.6841	0	0	325
ENSG00000178860	MSC	5.50165	6.64307	0	0	325
ENSG00000173846	PLK3	5.49707	7.06371	0	0	325
ENSG00000203685	STUM	5.48911	2.70174	1.93e-215	3.72e-214	213.43
ENSG00000184678	HIST2H2BE	5.48586	4.95673	0	0	325
ENSG00000144857	BOC	5.47708	3.14093	1.1e-269	2.92e-268	267.534
ENSG00000260911	AC135050.3	5.47035	-2.26007	7.93e-25	2.2e-24	23.6571
ENSG00000132514	CLEC10A	5.45653	1.86998	2.41e-170	3.5e-169	168.456
ENSG00000118971	CCND2	5.4397	0.476854	7.84e-107	6.77e-106	105.169
ENSG00000267365	KCNJ2-AS1	5.41796	1.86117	1.31e-169	1.9e-168	167.722
ENSG00000129667	RHBDF2	5.41408	7.4546	0	0	325
ENSG00000198336	MYL4	5.41213	-2.32386	1.29e-25	3.65e-25	24.4377
ENSG00000269446	AC006967.3	5.40775	0.380626	1.31e-107	1.14e-106	105.945
ENSG00000135218	CD36	5.38665	6.41143	0	0	325
ENSG00000171115	GIMAP8	5.38185	1.38765	8.48e-161	1.14e-159	158.942
ENSG00000280007	AC008079.2	5.37827	-2.35276	4.58e-26	1.32e-25	24.8804
ENSG00000125355	TMEM255A	5.37716	3.30346	1.08e-297	3.27e-296	295.485
ENSG00000104213	PDGFRL	5.37092	3.29439	3.7e-273	1e-271	271
ENSG00000271344	AC018638.6	5.37055	-0.662191	1.82e-55	8.93e-55	54.0493
ENSG00000138640	FAM13A	5.36851	-2.35518	8.73e-26	2.49e-25	24.6043
ENSG00000166866	MYO1A	5.36611	-0.129274	1.19e-86	8.48e-86	85.0716
ENSG00000214900	LINC01588	5.3639	2.64728	3e-237	6.72e-236	235.173
ENSG00000106178	CCL24	5.36117	-0.961045	2.61e-52	1.22e-51	50.9131
ENSG00000167910	CYP7A1	5.35664	-0.330792	1.61e-65	9.05e-65	64.0432
ENSG00000240219	AL512306.2	5.35238	-0.963663	1.06e-54	5.15e-54	53.2886
ENSG00000260139	CSPG4P13	5.34904	-0.429775	9.59e-43	3.87e-42	41.4126
ENSG00000135899	SP110	5.34865	7.85912	0	0	325
ENSG00000286215		5.34713	-0.969842	3.48e-57	1.75e-56	55.7577
ENSG00000165685	TMEM52B	5.34308	0.380923	4.16e-112	3.75e-111	110.426
ENSG00000165168	CYBB	5.32656	7.58655	0	0	325
ENSG00000113916	BCL6	5.325	7.22405	0	0	325
ENSG00000264448	AC084346.2	5.32418	-2.05851	6.61e-31	2.11e-30	29.6755
ENSG00000070031	SCT	5.32293	-2.40972	1.81e-22	4.73e-22	21.3251
ENSG00000149654	CDH22	5.31972	-2.39853	4.3e-25	1.2e-24	23.9195
ENSG00000026103	FAS	5.31116	4.37707	0	0	325
ENSG00000101384	JAG1	5.3077	5.76006	0	0	325
ENSG00000167996	FTH1	5.29908	12.7687	8.35e-306	2.64e-304	303.579
ENSG00000163947	ARHGEF3	5.29846	6.00383	0	0	325
ENSG00000119686	FLVCR2	5.29071	4.36736	0	0	325
ENSG00000258659	TRIM34	5.29001	-1.18633	5.49e-50	2.49e-49	48.6033
ENSG00000128394	APOBEC3F	5.28743	4.24425	0	0	325
ENSG00000067113	PLPP1	5.28147	1.24962	1.1e-146	1.34e-145	144.873
ENSG00000271538	LINC02427	5.27256	-0.763544	5.07e-58	2.58e-57	56.5885
ENSG00000273972	AC068722.2	5.27246	-0.520433	4.62e-58	2.36e-57	56.6278
ENSG00000239713	APOBEC3G	5.25388	6.95128	0	0	325
ENSG00000205413	SAMD9	5.25116	8.34672	1.16e-214	2.23e-213	212.652
ENSG00000163016	ALMS1P1	5.24952	-1.22198	9.75e-48	4.29e-47	46.3674
ENSG00000006327	TNFRSF12A	5.23734	4.2283	0	0	325
ENSG00000161929	SCIMP	5.23596	2.69175	1.07e-241	2.42e-240	239.615
ENSG00000110092	CCND1	5.23086	8.0717	0	0	325
ENSG00000173334	TRIB1	5.23019	7.44969	0	0	325
ENSG00000102290	PCDH11X	5.22889	0.761221	2.23e-101	1.83e-100	99.7365
ENSG00000111817	DSE	5.22331	4.79534	0	0	325
ENSG00000153902	LGI4	5.20754	-0.698558	2.08e-53	9.92e-53	52.0036
ENSG00000185880	TRIM69	5.20646	6.15888	0	0	325
ENSG00000107736	CDH23	5.19398	4.39159	1.62e-269	4.32e-268	267.365
ENSG00000238280	AL133417.1	5.18828	-1.66766	2.29e-38	8.49e-38	37.071
ENSG00000258302	AC025034.1	5.18746	-2.17971	1.03e-25	2.92e-25	24.5339
ENSG00000138411	HECW2	5.18625	-0.214914	8.17e-63	4.43e-62	61.3539
ENSG00000279296	PRAL	5.1796	2.30335	2.45e-138	2.78e-137	136.556
ENSG00000153291	SLC25A27	5.17952	-1.91259	1.98e-30	6.26e-30	29.2032
ENSG00000144481	TRPM8	5.17895	0.0788424	2.27e-84	1.58e-83	82.8013
ENSG00000179954	SSC5D	5.1759	-0.606282	1.91e-44	7.93e-44	43.1005
ENSG00000166963	MAP1A	5.17326	0.699809	5.43e-119	5.22e-118	117.283
ENSG00000226004	AL591468.1	5.1667	-0.0786602	9.04e-87	6.47e-86	85.189
ENSG00000143452	HORMAD1	5.1666	0.386298	1.09e-97	8.72e-97	96.0597
ENSG00000219507	FTH1P8	5.16407	0.816791	1.56e-93	1.19e-92	91.9234
ENSG00000249249	AC010226.1	5.16291	-1.31165	6.39e-46	2.72e-45	44.566
ENSG00000266970	AC061992.1	5.1616	0.124573	1.82e-71	1.1e-70	69.9579
ENSG00000188290	HES4	5.1597	4.57904	2.21e-145	2.65e-144	143.577
ENSG00000150637	CD226	5.158	2.78468	6.23e-200	1.09e-198	197.962
ENSG00000122121	XPNPEP2	5.15657	-1.69555	5.33e-36	1.9e-35	34.7223
ENSG00000213757	AC020898.1	5.15568	-1.69622	1.02e-36	3.68e-36	35.4339
ENSG00000221890	NPTXR	5.15406	1.91134	1.52e-182	2.41e-181	180.619
ENSG00000184828	ZBTB7C	5.1501	-0.44522	3.44e-63	1.88e-62	61.7261
ENSG00000163293	NIPAL1	5.14878	-0.537428	2.94e-64	1.62e-63	62.7897
ENSG00000087589	CASS4	5.14823	3.83148	6.49744480365674e-315	2.12851978113052e-313	312.672
ENSG00000171444	MCC	5.14645	-1.02	2.07e-39	7.84e-39	38.1054
ENSG00000185022	MAFF	5.14522	6.77619	0	0	325
ENSG00000262979	AC124319.1	5.143	-1.95329	3.03e-25	8.52e-25	24.0697
ENSG00000240694	PNMA2	5.14286	-0.180652	6.2e-75	3.91e-74	73.4083
ENSG00000187116	LILRA5	5.13339	-2.23111	2.51e-26	7.25e-26	25.1398
ENSG00000130066	SAT1	5.12997	8.46833	0	0	325
ENSG00000169783	LINGO1	5.12814	0.164515	5.59e-93	4.25e-92	91.3715
ENSG00000068079	IFI35	5.12448	8.30339	3.75687517097684e-320	1.27025759742722e-318	317.896
ENSG00000174125	TLR1	5.12033	4.96687	8.73e-296	2.61e-294	293.584
ENSG00000162739	SLAMF6	5.11591	0.641847	3.26e-112	2.94e-111	110.532
ENSG00000151726	ACSL1	5.11253	8.93971	0	0	325
ENSG00000243414	TICAM2	5.10811	0.146247	4.39e-87	3.16e-86	85.5006
ENSG00000271503	CCL5	5.1065	9.39636	0	0	325
ENSG00000224083	MTCO1P11	5.10063	-0.479931	2.54e-47	1.11e-46	45.9558
ENSG00000205085	FAM71F2	5.09764	0.792706	1.96e-103	1.64e-102	101.785
ENSG00000128918	ALDH1A2	5.08458	-0.822862	1.97e-55	9.68e-55	54.0141
ENSG00000135636	DYSF	5.0826	2.60188	1.55e-229	3.32e-228	227.479
ENSG00000149289	ZC3H12C	5.0799	7.26137	0	1.67e-307	306.776
ENSG00000161791	FMNL3	5.07529	6.46268	0	0	325
ENSG00000100906	NFKBIA	5.06694	8.54937	0	0	325
ENSG00000125430	HS3ST3B1	5.05395	6.5968	0	0	325
ENSG00000167772	ANGPTL4	5.04293	-2.30107	1.11e-22	2.93e-22	21.5333
ENSG00000115956	PLEK	5.04218	11.1955	0	0	325
ENSG00000103811	CTSH	5.04068	7.51373	0	0	325
ENSG00000137877	SPTBN5	5.03373	1.94312	2.51e-183	4.03e-182	181.395
ENSG00000253671	AC027117.1	5.027	-1.61658	8.86e-37	3.21e-36	35.4938
ENSG00000154258	ABCA9	5.02383	-0.138444	6.37e-62	3.41e-61	60.4668
ENSG00000087494	PTHLH	5.02363	-1.62413	4.76e-34	1.63e-33	32.7865
ENSG00000169071	ROR2	5.01992	0.914462	3.21e-128	3.32e-127	126.479
ENSG00000221963	APOL6	5.01944	9.02028	2.05e-259	5.12e-258	257.29
ENSG00000253214	AC079209.1	5.01929	-2.05885	3.37e-30	1.06e-29	28.9734
ENSG00000104808	DHDH	5.01673	-0.573553	8.95e-66	5.05e-65	64.2966
ENSG00000064886	CHI3L2	5.01192	-0.577359	1.54e-66	8.79e-66	65.056
ENSG00000165312	OTUD1	5.01091	6.0524	0	0	325
ENSG00000167874	TMEM88	5.01058	1.10934	5.23e-129	5.48e-128	127.261
ENSG00000129353	SLC44A2	5.00686	4.42595	0	0	325
ENSG00000133639	BTG1	5.00411	9.05419	0	0	325
ENSG00000223485	LINC01615	4.99637	-1.47172	2.8e-38	1.04e-37	36.9832
ENSG00000118137	APOA1	4.9949	2.68127	1.13e-187	1.85e-186	185.732
ENSG00000231407	AL354732.1	4.98749	-1.31855	7.39e-42	2.94e-41	40.5323
ENSG00000197872	FAM49A	4.9722	3.91691	0	0	325
ENSG00000230225	MTND5P14	4.96907	-0.337177	7.74e-38	2.85e-37	36.5447
ENSG00000119681	LTBP2	4.96621	1.93289	4.56e-177	6.94e-176	175.158
ENSG00000226380	AC016831.1	4.95894	1.84684	4.07e-167	5.76e-166	165.24
ENSG00000063180	CA11	4.95864	4.02447	0	0	325
ENSG00000070759	TESK2	4.95789	4.56792	0	0	325
ENSG00000171680	PLEKHG5	4.95329	0.774075	3.29e-112	2.97e-111	110.527
ENSG00000144668	ITGA9	4.95322	-0.289186	1.84e-73	1.14e-72	71.9435
ENSG00000095794	CREM	4.94714	7.07647	0	0	325
ENSG00000175879	HOXD8	4.94694	0.217611	2.92e-96	2.29e-95	94.6402
ENSG00000075399	VPS9D1	4.94523	5.88808	0	0	325
ENSG00000180422	LINC00304	4.9445	-0.844706	1.53e-56	7.58e-56	55.1203
ENSG00000149218	ENDOD1	4.94317	6.98801	0	0	325
ENSG00000159733	ZFYVE28	4.94252	-1.68916	1.94e-33	6.58e-33	32.1815
ENSG00000084710	EFR3B	4.94122	1.0087	3.44e-100	2.81e-99	98.5512
ENSG00000197646	PDCD1LG2	4.94103	2.49794	1.28e-188	2.12e-187	186.674
ENSG00000229644	NAMPTP1	4.9374	4.58028	1.74e-297	5.27e-296	295.279
ENSG00000145757	SPATA9	4.93611	-0.969945	1.73e-47	7.58e-47	46.1201
ENSG00000234043	NUDT9P1	4.92008	-2.1441	3.74e-28	1.13e-27	26.9475
ENSG00000237980	AL590648.3	4.91472	-1.38769	2.78e-39	1.05e-38	37.9788
ENSG00000163359	COL6A3	4.91425	-2.41491	2.77e-21	7.04e-21	20.1521
ENSG00000180573	HIST1H2AC	4.91309	4.28882	9.3526626757748e-321	3.17590337803212e-319	318.498
ENSG00000171617	ENC1	4.90192	5.87837	1.27e-295	3.79e-294	293.422
ENSG00000287553		4.89563	0.593251	2.18e-106	1.88e-105	104.727
ENSG00000255397	AC022182.3	4.89273	-1.94536	1.53e-27	4.55e-27	26.3417
ENSG00000257838	AC106788.1	4.88916	-1.13574	6.12e-47	2.65e-46	45.5764
ENSG00000111181	SLC6A12	4.88569	1.83185	5.58e-148	6.85e-147	146.164
ENSG00000262061	AC129507.1	4.88494	-0.904153	7.92e-56	3.9e-55	54.409
ENSG00000135047	CTSL	4.88135	9.32842	0	0	325
ENSG00000243629	LINC00880	4.88127	-2.18035	3.54e-25	9.93e-25	24.003
ENSG00000083799	CYLD	4.87726	8.43577	0	0	325
ENSG00000160326	SLC2A6	4.87564	5.41008	0	0	325
ENSG00000242960	FTH1P23	4.87087	-2.19363	3.68e-22	9.54e-22	21.0207
ENSG00000121989	ACVR2A	4.85631	4.91493	0	0	325
ENSG00000141837	CACNA1A	4.85536	4.3402	1.67e-240	3.77e-239	238.424
ENSG00000081479	LRP2	4.85334	-1.16498	3.26e-43	1.32e-42	41.878
ENSG00000276289	KCNE1B	4.84984	-0.637984	2.35e-54	1.14e-53	52.944
ENSG00000285106	AC016831.7	4.8381	1.89474	2.26e-134	2.49e-133	132.605
ENSG00000071242	RPS6KA2	4.83461	3.66678	6.23e-246	1.47e-244	243.834
ENSG00000182578	CSF1R	4.83188	6.7122	0	0	325
ENSG00000118849	RARRES1	4.8299	0.988679	1.45e-130	1.53e-129	128.814
ENSG00000176170	SPHK1	4.82918	5.93936	5.88e-203	1.04e-201	200.982
ENSG00000141753	IGFBP4	4.82815	6.92741	1.49e-257	3.69e-256	255.433
ENSG00000231160	KLF3-AS1	4.82404	-0.346027	1.21e-69	7.18e-69	68.1441
ENSG00000143119	CD53	4.8239	8.57267	0	0	325
ENSG00000269919	AL022067.1	4.82293	-2.22192	7.6e-22	1.95e-21	20.7089
ENSG00000152315	KCNK13	4.81887	-0.144775	9.56e-80	6.32e-79	78.1992
ENSG00000134830	C5AR2	4.81785	3.57752	3.28e-246	7.74e-245	244.111
ENSG00000286952		4.81686	-1.08526	3.05e-44	1.26e-43	42.8998
ENSG00000156219	ART3	4.81621	-1.81135	5.13e-33	1.72e-32	31.7633
ENSG00000228097	MTATP6P11	4.81311	-1.31376	5.41e-21	1.36e-20	19.865
ENSG00000105835	NAMPT	4.80748	8.75753	0	0	325
ENSG00000099377	HSD3B7	4.80417	4.78919	0	0	325
ENSG00000145545	SRD5A1	4.79117	5.34018	0	0	325
ENSG00000257605	AC073611.1	4.78657	1.02785	3.85e-104	3.23e-103	102.49
ENSG00000084628	NKAIN1	4.78558	1.03106	1.71e-120	1.67e-119	118.778
ENSG00000117091	CD48	4.77976	1.07999	3.35e-120	3.25e-119	118.488
ENSG00000052795	FNIP2	4.77619	6.88339	3.13e-222	6.37e-221	220.196
ENSG00000115295	CLIP4	4.76386	-1.53008	3.07e-36	1.1e-35	34.959
ENSG00000109436	TBC1D9	4.76297	2.15687	8.29e-175	1.24e-173	172.908
ENSG00000178732	GP5	4.76046	-2.28662	1.29e-23	3.48e-23	22.4589
ENSG00000161835	GRASP	4.75917	0.722255	1.48e-109	1.3e-108	107.886
ENSG00000205730	ITPRIPL2	4.75886	7.89394	0	0	325
ENSG00000197249	SERPINA1	4.7544	2.48807	5.11e-204	9.1e-203	202.041
ENSG00000124201	ZNFX1	4.75332	8.45083	1.67666344842883e-316	5.5502129677102e-315	314.256
ENSG00000280152	AC009078.3	4.75021	-1.38437	2.62e-30	8.3e-30	29.0809
ENSG00000234840	LINC01239	4.74823	-1.87361	3.06e-28	9.27e-28	27.033
ENSG00000286153		4.74436	0.555992	8.92e-83	6.11e-82	81.2142
ENSG00000129116	PALLD	4.74361	3.05665	1.4e-197	2.44e-196	195.612
ENSG00000257453	AC011611.3	4.74309	-1.70468	9.39e-33	3.13e-32	31.504
ENSG00000131015	ULBP2	4.73707	4.43012	2.4e-260	6.02e-259	258.221
ENSG00000127666	TICAM1	4.73183	6.03373	0	0	325
ENSG00000241106	HLA-DOB	4.73175	1.21591	1.11e-132	1.2e-131	130.921
ENSG00000175084	DES	4.72756	1.2811	4.28e-108	3.73e-107	106.428
ENSG00000177374	HIC1	4.72597	2.68263	9.58e-214	1.82e-212	211.739
ENSG00000124225	PMEPA1	4.71925	3.67571	6.72e-285	1.92e-283	282.716
ENSG00000135604	STX11	4.71748	6.99205	0	0	325
ENSG00000139211	AMIGO2	4.71133	3.66851	1.43e-280	4.04e-279	278.394
ENSG00000135931	ARMC9	4.70843	4.71066	0	0	325
ENSG00000270076	AF131215.7	4.70681	0.59557	2.6e-98	2.09e-97	96.6803
ENSG00000270426	AC099343.2	4.7057	-0.327054	5.06e-49	2.26e-48	47.645
ENSG00000164733	CTSB	4.70536	9.59203	0	0	325
ENSG00000135048	TMEM2	4.70114	5.35495	2.14e-268	5.65e-267	266.248
ENSG00000132530	XAF1	4.6999	8.45015	1.2e-232	2.61e-231	230.583
ENSG00000157227	MMP14	4.69689	11.9342	0	0	325
ENSG00000115415	STAT1	4.69241	10.0223	0	0	325
ENSG00000138134	STAMBPL1	4.68882	0.256354	5.47e-91	4.08e-90	89.3894
ENSG00000175505	CLCF1	4.68463	1.68285	6.29e-156	8.16e-155	154.088
ENSG00000127124	HIVEP3	4.68354	8.24559	3.83e-188	6.3e-187	186.201
ENSG00000105219	CNTD2	4.68312	-2.3675	8.73e-19	2.08e-18	17.6826
ENSG00000146090	RASGEF1C	4.67982	-1.21594	9.19e-40	3.5e-39	38.4562
ENSG00000224397	SMIM25	4.67941	-1.93689	1.53e-30	4.86e-30	29.3131
ENSG00000213626	LBH	4.67936	3.56375	1.47e-280	4.16e-279	278.381
ENSG00000157873	TNFRSF14	4.67901	4.6561	1.60645280221421e-315	5.29559284882371e-314	313.276
ENSG00000160932	LY6E	4.67837	8.52138	4.79e-235	1.06e-233	232.976
ENSG00000269952	AL117336.2	4.67769	-1.93609	3.42e-28	1.03e-27	26.9863
ENSG00000198933	TBKBP1	4.67708	6.40321	0	0	325
ENSG00000028277	POU2F2	4.66626	6.25679	0	6.75e-308	307.171
ENSG00000174844	DNAH12	4.66607	-1.94859	5.62e-30	1.77e-29	28.7527
ENSG00000130592	LSP1	4.66451	6.12435	0	0	325
ENSG00000118985	ELL2	4.66301	6.88708	0	0	325
ENSG00000130208	APOC1	4.66133	8.3767	4.96e-238	1.11e-236	235.953
ENSG00000180263	FGD6	4.6575	1.62433	1.1e-109	9.73e-109	108.012
ENSG00000121101	TEX14	4.65694	0.0845088	3.39e-77	2.19e-76	75.659
ENSG00000105711	SCN1B	4.65133	0.685721	1.52e-97	1.21e-96	95.9179
ENSG00000166592	RRAD	4.64836	-1.36473	1.56e-38	5.81e-38	37.2357
ENSG00000105419	MEIS3	4.64399	0.674971	1.82e-94	1.41e-93	92.8517
ENSG00000165997	ARL5B	4.63916	7.78623	6.12e-229	1.31e-227	226.883
ENSG00000147100	SLC16A2	4.63812	2.34621	1.7e-162	2.32e-161	160.634
ENSG00000261737	AL049597.2	4.63605	1.09317	3.61e-102	2.99e-101	100.524
ENSG00000203799	CCDC162P	4.63058	1.06723	1.27e-127	1.3e-126	125.885
ENSG00000134020	PEBP4	4.62706	-1.38067	1.63e-38	6.07e-38	37.2168
ENSG00000174837	ADGRE1	4.62555	-1.26635	1.73e-42	6.96e-42	41.1571
ENSG00000172345	STARD5	4.62404	3.60662	2.84e-282	8.09e-281	280.092
ENSG00000134871	COL4A2	4.62264	-0.410388	5.3e-57	2.65e-56	55.5774
ENSG00000090659	CD209	4.62227	4.75202	4.18e-233	9.15e-232	231.039
ENSG00000260231	JHDM1D-AS1	4.62009	-0.476152	6.19e-61	3.27e-60	59.4851
ENSG00000274021	AC024909.2	4.61873	1.4942	1e-144	1.19e-143	142.924
ENSG00000011422	PLAUR	4.61609	9.11387	0	0	325
ENSG00000151388	ADAMTS12	4.61203	-1.99439	9.53e-26	2.71e-25	24.5665
ENSG00000137496	IL18BP	4.61167	5.01825	6.78e-293	2e-291	290.699
ENSG00000270379	HEATR9	4.60781	-0.630242	1.61e-57	8.11e-57	56.0911
ENSG00000113070	HBEGF	4.60412	6.56046	0	0	325
ENSG00000185338	SOCS1	4.59967	4.4748	7.95e-233	1.74e-231	230.76
ENSG00000260910	LINC00565	4.59573	-0.888993	7.65e-50	3.46e-49	48.4603
ENSG00000164342	TLR3	4.5893	-0.644595	6.01e-50	2.72e-49	48.5647
ENSG00000126262	FFAR2	4.58906	-2.20871	1.38e-24	3.8e-24	23.4202
ENSG00000261759	AC099518.5	4.58344	-0.825639	2.72e-39	1.03e-38	37.9887
ENSG00000231528	FAM225A	4.58183	2.3351	2.14e-167	3.05e-166	165.516
ENSG00000153993	SEMA3D	4.57836	2.67887	2.06e-197	3.57e-196	195.447
ENSG00000137393	RNF144B	4.57642	3.99678	1.26e-296	3.8e-295	294.42
ENSG00000270120	AC007728.3	4.56606	-1.86395	6.36e-31	2.03e-30	29.6925
ENSG00000164330	EBF1	4.56483	-0.0535398	5.45e-71	3.27e-70	69.4852
ENSG00000275880	AL139385.1	4.56058	0.30685	6.37e-68	3.68e-67	66.4343
ENSG00000103642	LACTB	4.55581	7.80559	0	0	325
ENSG00000165617	DACT1	4.55431	-0.763321	1.69e-55	8.32e-55	54.0799
ENSG00000160223	ICOSLG	4.551	4.88293	0	0	325
ENSG00000139053	PDE6H	4.55089	-2.47375	6.81e-21	1.71e-20	19.7658
ENSG00000163032	VSNL1	4.54685	1.19354	7.25e-119	6.94e-118	117.158
ENSG00000155011	DKK2	4.54375	6.38504	2.52763984412382e-320	8.56467737722259e-319	318.067
ENSG00000183578	TNFAIP8L3	4.54185	3.60969	3.81e-267	1e-265	265
ENSG00000287176		4.53363	-0.427842	4.21e-64	2.32e-63	62.6351
ENSG00000213949	ITGA1	4.53165	3.64633	1.81e-198	3.16e-197	196.5
ENSG00000198765	SYCP1	4.53148	-0.559458	3.32e-61	1.76e-60	59.7546
ENSG00000142961	MOB3C	4.52925	6.21023	0	0	325
ENSG00000132510	KDM6B	4.52826	7.62571	6.67e-282	1.9e-280	279.722
ENSG00000148926	ADM	4.52735	3.84461	2.44e-226	5.12e-225	224.291
ENSG00000116668	SWT1	4.52449	3.73651	5.94e-236	1.32e-234	233.881
ENSG00000134955	SLC37A2	4.51535	6.83244	0	0	325
ENSG00000225206	MIR137HG	4.51397	-1.36235	6.01e-35	2.1e-34	33.6781
ENSG00000131669	NINJ1	4.51291	7.57427	5.14e-277	1.42e-275	274.847
ENSG00000239445	ST3GAL6-AS1	4.51109	1.50776	8.94e-131	9.53e-130	129.021
ENSG00000125730	C3	4.5048	5.56087	0	0	325
ENSG00000137225	CAPN11	4.50399	-2.09629	2.76e-26	7.97e-26	25.0985
ENSG00000160013	PTGIR	4.495	2.00697	5.66e-169	8.15e-168	167.089
ENSG00000082074	FYB1	4.49141	7.52643	2.95e-161	3.98e-160	159.4
ENSG00000145358	DDIT4L	4.48936	2.85387	3.04e-205	5.45e-204	203.264
ENSG00000136048	DRAM1	4.48881	6.72159	0	0	325
ENSG00000077150	NFKB2	4.48704	7.88387	0	0	325
ENSG00000061676	NCKAP1	4.47952	2.50515	6.59e-186	1.07e-184	183.97
ENSG00000006459	KDM7A	4.47582	3.75891	4.05e-246	9.53e-245	244.021
ENSG00000126561	STAT5A	4.47302	6.98148	0	0	325
ENSG00000120318	ARAP3	4.47104	0.578223	3.82e-65	2.13e-64	63.6711
ENSG00000236254	MTND4P14	4.47094	-0.977979	3.31e-20	8.19e-20	19.0866
ENSG00000279320	AC069528.2	4.46458	-0.148227	2.72e-59	1.41e-58	57.8515
ENSG00000000938	FGR	4.46341	6.68901	0	0	325
ENSG00000138685	FGF2	4.4607	4.62496	3.2e-292	9.4e-291	290.027
ENSG00000158296	SLC13A3	4.46017	-1.11129	1.67e-40	6.47e-40	39.189
ENSG00000107798	LIPA	4.45955	9.33949	0	0	325
ENSG00000266378	AC005224.3	4.45921	-2.32892	9.36e-23	2.47e-22	21.608
ENSG00000225329	LHFPL3-AS2	4.45919	-2.13284	9.27e-26	2.64e-25	24.5782
ENSG00000131042	LILRB2	4.4575	-0.56567	9.35e-61	4.93e-60	59.3072
ENSG00000234883	MIR155HG	4.45616	7.07804	9.85e-247	2.33e-245	244.633
ENSG00000125845	BMP2	4.44526	3.98173	4.74e-224	9.78e-223	222.01
ENSG00000137628	DDX60	4.44196	7.12642	9.88131291682493e-324	3.4090529563046e-322	321.467
ENSG00000133313	CNDP2	4.44081	8.0507	0	0	325
ENSG00000152413	HOMER1	4.43628	6.63852	1.82382657618993e-311	5.90127492582766e-310	309.229
ENSG00000107731	UNC5B	4.43571	5.18049	0	0	325
ENSG00000087510	TFAP2C	4.43446	-0.517285	9.66e-51	4.43e-50	49.3532
ENSG00000142173	COL6A2	4.43344	5.24809	8.4e-302	2.6e-300	299.586
ENSG00000143850	PLEKHA6	4.42888	-0.401027	5.61e-56	2.77e-55	54.5578
ENSG00000170581	STAT2	4.42877	8.69812	0	0	325
ENSG00000106571	GLI3	4.42241	-2.1592	2.76e-23	7.37e-23	22.1323
ENSG00000100385	IL2RB	4.41969	-0.739167	5.57e-48	2.46e-47	46.6098
ENSG00000171951	SCG2	4.41913	2.23078	1.52e-186	2.49e-185	184.604
ENSG00000104112	SCG3	4.41199	0.480616	5.58e-87	4e-86	85.3979
ENSG00000272825	AL844908.1	4.4111	0.568134	2.22e-94	1.72e-93	92.7648
ENSG00000105928	GSDME	4.41056	2.32777	4.51e-163	6.17e-162	161.21
ENSG00000018280	SLC11A1	4.38641	4.75603	0	0	325
ENSG00000135148	TRAFD1	4.37507	8.38769	0	0	325
ENSG00000107796	ACTA2	4.37367	0.192949	3.25e-71	1.96e-70	69.7071
ENSG00000111912	NCOA7	4.37244	8.47751	1.35e-271	3.62e-270	269.441
ENSG00000102032	RENBP	4.37044	2.33173	8.28e-142	9.61e-141	140.017
ENSG00000140464	PML	4.3697	8.03808	0	0	325
ENSG00000152154	TMEM178A	4.36605	0.148893	2.52e-76	1.61e-75	74.7936
ENSG00000180596	HIST1H2BC	4.3605	2.37152	1.76e-179	2.72e-178	177.565
ENSG00000103742	IGDCC4	4.35905	-0.942745	7.15e-39	2.68e-38	37.5713
ENSG00000172936	MYD88	4.35269	7.19891	0	0	325
ENSG00000133805	AMPD3	4.34859	5.59588	0	0	325
ENSG00000154645	CHODL	4.34738	-1.31709	3.33e-34	1.15e-33	32.94
ENSG00000104970	KIR3DX1	4.34579	-1.89776	1.12e-23	3.03e-23	22.5181
ENSG00000213928	IRF9	4.34149	4.43064	3.5e-303	1.09e-301	300.964
ENSG00000230149	AL021707.3	4.33956	-0.431885	4.42e-43	1.79e-42	41.7465
ENSG00000124875	CXCL6	4.3374	0.117864	1.47e-71	8.89e-71	70.0511
ENSG00000130598	TNNI2	4.3326	0.715127	7.6e-85	5.32e-84	83.2742
ENSG00000231131	LINC01468	4.33136	2.66927	1.61e-205	2.89e-204	203.539
ENSG00000120594	PLXDC2	4.32872	5.84055	3.57e-174	5.32e-173	172.274
ENSG00000067082	KLF6	4.31531	7.86856	4.95e-267	1.3e-265	264.887
ENSG00000177791	MYOZ1	4.31419	4.53948	1.65e-209	3.02e-208	207.52
ENSG00000228824	MIR4500HG	4.31388	-1.93826	5.81e-28	1.74e-27	26.759
ENSG00000197019	SERTAD1	4.30969	4.87793	1.84e-221	3.69e-220	219.433
ENSG00000133019	CHRM3	4.30728	-1.24909	8.18e-36	2.9e-35	34.538
ENSG00000164088	PPM1M	4.30114	4.76799	3.95e-278	1.1e-276	275.958
ENSG00000275395	FCGBP	4.29974	-2.27313	3.63e-22	9.4e-22	21.0267
ENSG00000101665	SMAD7	4.29796	6.71904	0	0	325
ENSG00000114698	PLSCR4	4.29609	3.45141	3.92e-175	5.86e-174	173.232
ENSG00000131797	CLUHP3	4.29606	1.79542	6.2e-130	6.55e-129	128.184
ENSG00000287287		4.28464	-2.11988	1.19e-23	3.22e-23	22.4924
ENSG00000273076	AL021707.7	4.28463	-1.69323	1.65e-28	5.03e-28	27.298
ENSG00000124145	SDC4	4.28331	7.07614	2.31e-303	7.2e-302	301.142
ENSG00000203709	MIR29B2CHG	4.28083	0.975993	9.72e-107	8.38e-106	105.077
ENSG00000131370	SH3BP5	4.27875	5.46788	0	0	325
ENSG00000185070	FLRT2	4.27507	2.98604	5.51e-167	7.77e-166	165.109
ENSG00000235917	MTCO2P11	4.27451	-2.12184	2.63e-19	6.38e-19	18.1955
ENSG00000172543	CTSW	4.27134	3.35766	1.07e-217	2.09e-216	215.679
ENSG00000142959	BEST4	4.27027	-1.98077	8.09e-26	2.31e-25	24.6364
ENSG00000188313	PLSCR1	4.26954	8.40685	0	0	325
ENSG00000175161	CADM2	4.26728	0.0123855	4.32e-70	2.57e-69	68.5904
ENSG00000171223	JUNB	4.26657	7.74786	6.24e-237	1.39e-235	234.857
ENSG00000224888	AC138028.2	4.26554	-2.30181	1.2e-22	3.15e-22	21.5014
ENSG00000274370	AC130371.2	4.26043	-2.00177	6.32e-20	1.55e-19	18.8089
ENSG00000279138	AP002847.1	4.25986	-0.164003	8.56e-70	5.06e-69	68.2954
ENSG00000197329	PELI1	4.25412	5.05044	8.69e-274	2.36e-272	271.627
ENSG00000273301	AC016717.2	4.23805	-2.15792	9.35e-25	2.59e-24	23.5863
ENSG00000136404	TM6SF1	4.23141	2.91037	3.21e-168	4.59e-167	166.338
ENSG00000107593	PKD2L1	4.23127	-2.50877	6.1e-16	1.34e-15	14.8728
ENSG00000130518	IQCN	4.23112	1.40203	9.05e-125	9.08e-124	123.042
ENSG00000240065	PSMB9	4.23043	7.76837	1.58e-196	2.73e-195	194.563
ENSG00000002549	LAP3	4.23024	9.70922	0	0	325
ENSG00000141664	ZCCHC2	4.22421	6.76535	2.41e-296	7.24e-295	294.14
ENSG00000070540	WIPI1	4.21701	2.19795	9.74e-128	1e-126	126
ENSG00000287838		4.21396	-1.8862	2.07e-25	5.85e-25	24.2329
ENSG00000181649	PHLDA2	4.20995	4.89853	3.24e-214	6.19e-213	212.208
ENSG00000231507	LINC01353	4.20955	-0.689066	3.24e-38	1.2e-37	36.9205
ENSG00000100647	SUSD6	4.20704	7.81585	2.02157721194214e-311	6.52775136535102e-310	309.185
ENSG00000020633	RUNX3	4.20682	8.08827	0	0	325
ENSG00000134245	WNT2B	4.2049	0.220964	8.56e-49	3.82e-48	47.4179
ENSG00000160678	S100A1	4.20326	2.65477	1.1e-111	9.82e-111	110.008
ENSG00000115085	ZAP70	4.19776	-2.18598	2.57e-20	6.38e-20	19.1954
ENSG00000112182	BACH2	4.19637	-0.74851	6.11e-43	2.47e-42	41.6075
ENSG00000171004	HS6ST2	4.19625	-0.0949103	7.26e-72	4.4e-71	70.3562
ENSG00000110218	PANX1	4.19491	6.87195	7.98e-242	1.82e-240	239.741
ENSG00000154642	C21orf91	4.19267	7.33831	3e-293	8.86e-292	291.053
ENSG00000089472	HEPH	4.1914	-1.27419	5.35e-37	1.94e-36	35.7118
ENSG00000116663	FBXO6	4.18956	5.93579	2.47e-242	5.66e-241	240.247
ENSG00000169136	ATF5	4.18528	9.24997	1.82e-280	5.14e-279	278.289
ENSG00000137642	SORL1	4.1846	3.17679	1.91e-182	3.02e-181	180.52
ENSG00000231721	LINC-PINT	4.18408	1.981	2.49e-158	3.28e-157	156.484
ENSG00000178568	ERBB4	4.18062	2.47884	1.63e-128	1.7e-127	126.768
ENSG00000135914	HTR2B	4.17692	-1.28301	8.46e-36	3e-35	34.5233
ENSG00000253320	AZIN1-AS1	4.17157	3.12597	7.58e-209	1.39e-207	206.858
ENSG00000125148	MT2A	4.17132	7.52115	6.05e-189	1e-187	187
ENSG00000285413	AP001056.2	4.16704	-1.47104	9.62e-28	2.87e-27	26.5426
ENSG00000180155	LYNX1	4.16615	-1.37309	3.77e-29	1.16e-28	27.934
ENSG00000095587	TLL2	4.16585	-2.06496	4.67e-23	1.24e-22	21.907
ENSG00000133069	TMCC2	4.16541	0.266474	2.79e-76	1.78e-75	74.7494
ENSG00000125089	SH3TC1	4.16526	4.35858	2.23e-285	6.42e-284	283.193
ENSG00000104856	RELB	4.16445	6.00291	8.08e-274	2.2e-272	271.658
ENSG00000150347	ARID5B	4.16167	5.35523	3.07e-303	9.56e-302	301.019
ENSG00000205436	EXOC3L4	4.16146	0.626207	8.23e-91	6.13e-90	89.2122
ENSG00000276600	RAB7B	4.15907	5.79604	0	0	325
ENSG00000146072	TNFRSF21	4.15791	5.42805	4.1e-308	1.3e-306	305.885
ENSG00000238164	TNFRSF14-AS1	4.15516	-0.0974391	1.58e-67	9.09e-67	66.0413
ENSG00000019991	HGF	4.14383	2.75368	3.25e-164	4.47e-163	162.35
ENSG00000147488	ST18	4.14005	-2.40292	3.26e-19	7.86e-19	18.1043
ENSG00000096968	JAK2	4.13725	8.77712	1.66e-257	4.09e-256	255.388
ENSG00000278982	AL139125.2	4.12986	0.738632	2.06e-100	1.69e-99	98.7725
ENSG00000169896	ITGAM	4.12913	7.37719	0	0	325
ENSG00000150687	PRSS23	4.12814	0.866245	7.16e-97	5.66e-96	95.247
ENSG00000107317	PTGDS	4.12506	1.86545	3.37e-121	3.31e-120	119.48
ENSG00000133985	TTC9	4.1161	-1.34038	2.4e-33	8.12e-33	32.0904
ENSG00000168685	IL7R	4.10692	6.5358	2.87e-239	6.47e-238	237.189
ENSG00000250771	AC106865.1	4.10533	-0.606551	2e-47	8.72e-47	46.0593
ENSG00000159403	C1R	4.09615	0.661028	3.76e-96	2.95e-95	94.5303
ENSG00000115919	KYNU	4.09417	8.41566	0	0	325
ENSG00000158050	DUSP2	4.08849	5.86432	2.56e-298	7.79e-297	296.108
ENSG00000168016	TRANK1	4.0862	5.31429	2.1e-175	3.14e-174	173.503
ENSG00000243176	AC092944.1	4.0854	2.60727	4.16e-174	6.19e-173	172.208
ENSG00000149564	ESAM	4.08179	0.962787	1.69e-101	1.39e-100	99.8561
ENSG00000105329	TGFB1	4.0802	8.52626	4.39e-299	1.34e-297	296.872
ENSG00000183230	CTNNA3	4.08001	-2.29992	6.07e-17	1.37e-16	15.8622
ENSG00000141434	MEP1B	4.0789	-2.00551	3.9e-23	1.04e-22	21.9842
ENSG00000130940	CASZ1	4.07856	4.31902	2.34e-279	6.58e-278	277.182
ENSG00000137819	PAQR5	4.07825	2.21398	6.21e-156	8.06e-155	154.093
ENSG00000169855	ROBO1	4.07679	5.69218	7.36e-202	1.3e-200	199.887
ENSG00000214855	APOC1P1	4.07347	-1.56061	4.87e-33	1.64e-32	31.7857
ENSG00000284977	AL160272.1	4.07291	-1.66328	4.5e-30	1.42e-29	28.8485
ENSG00000237513	AC007384.1	4.06944	-1.8879	7.02e-26	2.01e-25	24.6977
ENSG00000223855	AC147651.1	4.06751	2.21919	1.28e-161	1.74e-160	159.761
ENSG00000145416	MARCHF1	4.06683	-0.395415	2.77e-59	1.44e-58	57.8426
ENSG00000249096	LINC02362	4.05786	-1.6743	4.73e-30	1.49e-29	28.8273
ENSG00000179630	LACC1	4.0511	4.21143	5.16e-213	9.77e-212	211.01
ENSG00000185985	SLITRK2	4.05083	1.90068	5.19e-142	6.05e-141	140.219
ENSG00000144730	IL17RD	4.04488	0.723199	1.94e-89	1.43e-88	87.8457
ENSG00000184602	SNN	4.04423	6.16552	1.17301065635629e-319	3.94921986755929e-318	317.403
ENSG00000233621	LINC01137	4.04342	2.3139	1.29e-139	1.47e-138	137.832
ENSG00000158517	NCF1	4.03853	6.9486	8.48e-226	1.77e-224	223.752
ENSG00000136960	ENPP2	4.03388	-0.214386	5.24e-61	2.77e-60	59.5575
ENSG00000223749	MIR503HG	4.03266	3.4457	2.3e-192	3.89e-191	190.41
ENSG00000049323	LTBP1	4.03138	2.26726	5.78e-153	7.33e-152	151.135
ENSG00000197536	C5orf56	4.02858	4.0543	1.44e-227	3.05e-226	225.516
ENSG00000071205	ARHGAP10	4.0223	6.05605	7.90505033345994e-323	2.69759842629321e-321	320.569
ENSG00000153162	BMP6	4.016	1.3519	2.27e-125	2.29e-124	123.639
ENSG00000197380	DACT3	4.01403	0.601543	4.46e-82	3.03e-81	80.5187
ENSG00000120162	MOB3B	4.01163	2.21121	2.04e-165	2.84e-164	163.546
ENSG00000184988	TMEM106A	4.0112	6.64048	0	0	325
ENSG00000287286		4.01036	-2.22059	4.61e-17	1.05e-16	15.9803
ENSG00000143786	CNIH3	4.01016	3.23635	2.82e-181	4.42e-180	179.355
ENSG00000136830	FAM129B	4.00929	7.65175	1.01e-263	2.61e-262	261.584
ENSG00000147650	LRP12	4.00356	6.51053	1.46e-230	3.16e-229	228.5
ENSG00000108821	COL1A1	4.00276	0.344731	1.47e-67	8.44e-67	66.0734
ENSG00000143067	ZNF697	4.0006	5.52864	7.44e-276	2.04e-274	273.69
ENSG00000204592	HLA-E	3.99634	10.5796	3.11e-295	9.24e-294	293.034
ENSG00000109320	NFKB1	3.99364	8.39598	5.27e-301	1.62e-299	298.79
ENSG00000179331	RAB39A	3.99362	3.99029	9.21e-128	9.48e-127	126.023
ENSG00000279254	AC020604.1	3.99276	-1.95153	2.36e-18	5.57e-18	17.2543
ENSG00000013297	CLDN11	3.98779	-1.37626	5.71e-31	1.83e-30	29.7385
ENSG00000110042	DTX4	3.98693	4.44698	1.26e-247	3e-246	245.523
ENSG00000132334	PTPRE	3.98588	7.40463	9.64e-235	2.12e-233	232.673
ENSG00000007237	GAS7	3.9838	6.41417	4.42e-261	1.11e-259	258.954
ENSG00000231535	LINC00278	3.98373	2.25014	4.01e-152	5.06e-151	150.296
ENSG00000234975	FTH1P2	3.98214	1.20056	5e-71	3.01e-70	69.5216
ENSG00000286281		3.98191	-1.29364	8.37e-35	2.92e-34	33.5352
ENSG00000145147	SLIT2	3.98073	2.70233	1.53e-102	1.27e-101	100.895
ENSG00000272841	AL139393.2	3.9783	3.7159	3.44e-228	7.32e-227	226.135
ENSG00000108370	RGS9	3.97704	-1.96392	1.33e-22	3.51e-22	21.4553
ENSG00000261504	LINC01686	3.97644	1.88636	3.92e-140	4.49e-139	138.348
ENSG00000267034	AC010980.2	3.97373	-0.782849	7.93e-41	3.08e-40	39.5115
ENSG00000135929	CYP27A1	3.97339	-0.789056	1.03e-42	4.13e-42	41.3836
ENSG00000055332	EIF2AK2	3.96512	8.34762	2.17e-149	2.68e-148	147.571
ENSG00000117475	BLZF1	3.9641	6.67667	2.06e-273	5.58e-272	271.253
ENSG00000139597	N4BP2L1	3.95865	4.91	1.6e-288	4.67e-287	286.33
ENSG00000250644	AC068580.4	3.95817	1.73898	1.06e-114	9.74e-114	113.011
ENSG00000109265	KIAA1211	3.94734	0.326226	4.02e-54	1.94e-53	52.7128
ENSG00000115828	QPCT	3.94242	4.85297	8.78e-207	1.58e-205	204.8
ENSG00000095383	TBC1D2	3.94087	4.27563	5.33e-264	1.38e-262	261.862
ENSG00000050820	BCAR1	3.94021	5.00736	1e-229	2.15e-228	227.667
ENSG00000256852	KNOP1P1	3.93884	-0.985798	5.71e-39	2.15e-38	37.6685
ENSG00000003402	CFLAR	3.93204	8.91601	1.65e-219	3.28e-218	217.484
ENSG00000116191	RALGPS2	3.92948	2.17378	7.75e-139	8.8e-138	137.055
ENSG00000171051	FPR1	3.92774	-0.941645	3.58e-43	1.45e-42	41.8378
ENSG00000136514	RTP4	3.92506	4.86958	7.67e-251	1.85e-249	248.732
ENSG00000286369		3.92258	-1.0803	4.16e-32	1.37e-31	30.8635
ENSG00000276462	BX255923.2	3.92061	-1.43295	1.05e-33	3.59e-33	32.4451
ENSG00000237596	AL138828.1	3.91832	-1.20791	6.68e-35	2.33e-34	33.6325
ENSG00000287151		3.91636	1.51159	2.56e-108	2.23e-107	106.651
ENSG00000167588	GPD1	3.90809	-1.80686	7e-27	2.05e-26	25.6879
ENSG00000196843	ARID5A	3.90722	6.7061	1.54e-226	3.23e-225	224.491
ENSG00000102265	TIMP1	3.90636	8.18061	2.68e-146	3.24e-145	144.49
ENSG00000171729	TMEM51	3.90328	5.06671	1.44e-257	3.56e-256	255.449
ENSG00000250673	REELD1	3.89608	-1.8255	1.04e-24	2.88e-24	23.5406
ENSG00000185567	AHNAK2	3.89448	2.25241	7.19e-112	6.46e-111	110.19
ENSG00000110047	EHD1	3.88841	7.92714	1.38e-281	3.92e-280	279.407
ENSG00000105639	JAK3	3.88814	-0.808548	5.51e-44	2.27e-43	42.6442
ENSG00000187775	DNAH17	3.88684	-1.63109	3.02e-28	9.15e-28	27.0388
ENSG00000223804	AC244669.1	3.88558	-0.0302138	3.32e-53	1.58e-52	51.8007
ENSG00000174307	PHLDA3	3.88164	-0.814996	8.12e-41	3.15e-40	39.5018
ENSG00000224812	TMEM72-AS1	3.88076	-2.317	3.36e-19	8.1e-19	18.0917
ENSG00000170458	CD14	3.8801	2.00474	8.7e-106	7.45e-105	104.128
ENSG00000177721	ANXA2R	3.87943	4.42493	5.24e-215	1.01e-213	212.997
ENSG00000112561	TFEB	3.87687	6.18854	2.18e-152	2.76e-151	150.56
ENSG00000172578	KLHL6	3.8731	4.01499	5.08e-190	8.46e-189	188.072
ENSG00000104312	RIPK2	3.87309	7.21851	5.54341654633879e-321	1.88644144895105e-319	318.724
ENSG00000173706	HEG1	3.87281	6.79496	4.89e-185	7.94e-184	183.1
ENSG00000143355	LHX9	3.87276	-0.215607	3.34e-62	1.79e-61	60.746
ENSG00000150938	CRIM1	3.86516	3.78597	1.27e-208	2.31e-207	206.636
ENSG00000174136	RGMB	3.86415	-0.728982	7.66e-45	3.2e-44	43.4951
ENSG00000131459	GFPT2	3.86231	0.690067	5.47e-86	3.88e-85	84.4116
ENSG00000171992	SYNPO	3.86171	1.96277	3.42e-144	4.06e-143	142.392
ENSG00000242574	HLA-DMB	3.85767	-1.56373	6.38e-22	1.65e-21	20.7836
ENSG00000240057	AC078785.1	3.85026	0.423775	5.5e-83	3.77e-82	81.4236
ENSG00000240583	AQP1	3.85024	0.558071	5.3e-77	3.42e-76	75.4659
ENSG00000004139	SARM1	3.84574	-1.50232	1.94e-25	5.49e-25	24.2604
ENSG00000233452	STXBP5-AS1	3.84052	0.505894	3.58e-83	2.46e-82	81.6094
ENSG00000163082	SGPP2	3.8402	-2.21039	1.55e-21	3.96e-21	20.4028
ENSG00000272669	AL021707.6	3.83988	2.94329	4.47e-128	4.62e-127	126.336
ENSG00000277511	AC116407.2	3.8366	1.23147	1.04e-87	7.54e-87	86.1224
ENSG00000204267	TAP2	3.83537	8.47587	6.93203053362115e-317	2.29951181073728e-315	314.638
ENSG00000166002	SMCO4	3.83139	5.93817	1.87e-222	3.8e-221	220.42
ENSG00000137449	CPEB2	3.8308	8.29639	4.86e-241	1.1e-239	238.96
ENSG00000285244	DINOL	3.82905	-1.78686	1.15e-23	3.1e-23	22.5092
ENSG00000163840	DTX3L	3.82872	7.86722	2.09e-251	5.07e-250	249.295
ENSG00000237276	ANO7L1	3.82668	-1.68391	7.81e-27	2.29e-26	25.641
ENSG00000237711	MTCO3P11	3.81842	-1.28304	6.65e-24	1.81e-23	22.7426
ENSG00000287733		3.81778	0.882117	1.26e-84	8.78e-84	83.0565
ENSG00000213694	S1PR3	3.81679	4.78529	2.28e-136	2.56e-135	134.592
ENSG00000277117	FP565260.3	3.81314	3.69692	1.23e-227	2.6e-226	225.585
ENSG00000167992	VWCE	3.81215	-1.61378	4.73e-29	1.46e-28	27.8361
ENSG00000147257	GPC3	3.81201	5.39923	5.55e-296	1.66e-294	293.78
ENSG00000233251	AC007743.1	3.81088	-2.36213	1.24e-15	2.71e-15	14.5674
ENSG00000223764	AL645608.1	3.81049	0.771625	1.64e-87	1.19e-86	85.9256
ENSG00000006016	CRLF1	3.80476	-0.647397	2.84e-40	1.09e-39	38.9615
ENSG00000228013	IL6R-AS1	3.79944	3.11363	3.17e-185	5.14e-184	183.289
ENSG00000070731	ST6GALNAC2	3.79764	2.34103	7.49e-149	9.24e-148	147.034
ENSG00000099139	PCSK5	3.79441	0.650895	7.65e-62	4.09e-61	60.3881
ENSG00000176845	METRNL	3.79435	5.76714	1.24e-165	1.73e-164	163.761
ENSG00000222009	BTBD19	3.79262	3.21486	7.24e-192	1.22e-190	189.913
ENSG00000274818	AC004825.2	3.79252	-0.0321188	4.31e-47	1.87e-46	45.7275
ENSG00000177340	AC024940.1	3.79023	-2.25071	8.36e-21	2.1e-20	19.6778
ENSG00000135124	P2RX4	3.7878	7.71822	4.13e-275	1.13e-273	272.948
ENSG00000174804	FZD4	3.78611	2.40358	2.82e-146	3.41e-145	144.467
ENSG00000130303	BST2	3.78582	8.8529	3.68e-177	5.61e-176	175.251
ENSG00000121270	ABCC11	3.78536	-1.63191	2.85e-28	8.63e-28	27.0639
ENSG00000173267	SNCG	3.78344	-2.13687	6.64e-21	1.67e-20	19.7763
ENSG00000187479	C11orf96	3.78176	2.81947	3.68e-131	3.94e-130	129.405
ENSG00000134107	BHLHE40	3.7817	7.74989	1.47e-287	4.26e-286	285.371
ENSG00000102760	RGCC	3.78083	6.31938	1.68e-191	2.83e-190	189.548
ENSG00000173801	JUP	3.77966	0.304861	9.12e-56	4.49e-55	54.3481
ENSG00000180828	BHLHE22	3.76919	3.61914	8.74e-204	1.55e-202	201.809
ENSG00000273174	AC108673.2	3.76727	1.77286	1.63e-110	1.45e-109	108.839
ENSG00000154065	ANKRD29	3.75742	-1.35256	3.74e-31	1.2e-30	29.9207
ENSG00000278177	AL354811.1	3.75742	-1.84608	3.11e-22	8.08e-22	21.0924
ENSG00000217442	SYCE3	3.75566	-1.84573	3.65e-20	9.01e-20	19.0455
ENSG00000087074	PPP1R15A	3.7545	8.01357	3.16e-296	9.47e-295	294.024
ENSG00000277895	AC135279.3	3.75413	-2.05071	2.18e-18	5.14e-18	17.2894
ENSG00000170379	TCAF2	3.75382	0.755817	5.12e-86	3.63e-85	84.4402
ENSG00000171551	ECEL1	3.75059	-2.16238	6.9e-21	1.74e-20	19.76
ENSG00000111305	GSG1	3.74961	0.849296	1.47e-76	9.42e-76	75.0261
ENSG00000181418	DDN	3.74618	2.2046	2.92e-129	3.06e-128	127.514
ENSG00000161133	USP41	3.74316	-0.943479	1.31e-41	5.19e-41	40.2849
ENSG00000262001	DLGAP1-AS2	3.74289	-1.95107	5.33e-22	1.38e-21	20.8607
ENSG00000261971	MMP25-AS1	3.74238	5.31126	1.28e-192	2.17e-191	190.663
ENSG00000164509	IL31RA	3.7416	4.44877	1.43e-166	2.02e-165	164.696
ENSG00000022556	NLRP2	3.74133	-2.17348	2.27e-21	5.78e-21	20.2382
ENSG00000177989	ODF3B	3.74113	3.7409	2.11e-144	2.51e-143	142.601
ENSG00000162734	PEA15	3.74092	9.1412	2.14e-305	6.71e-304	303.174
ENSG00000120051	CFAP58	3.73867	1.49879	1.48e-104	1.25e-103	102.904
ENSG00000157111	TMEM171	3.738	-0.493412	6.5e-44	2.67e-43	42.5733
ENSG00000284052	AC006460.2	3.73564	-1.16738	1.58e-22	4.13e-22	21.3836
ENSG00000163071	SPATA18	3.73376	-0.948884	1.4e-41	5.51e-41	40.2587
ENSG00000136205	TNS3	3.73352	8.56571	4.32e-236	9.58e-235	234.019
ENSG00000054793	ATP9A	3.72328	5.64117	1.93e-174	2.87e-173	172.541
ENSG00000059804	SLC2A3	3.71285	6.29668	4.35e-271	1.16e-269	268.934
ENSG00000187634	SAMD11	3.71059	-0.519438	2e-48	8.91e-48	47.0501
ENSG00000183484	GPR132	3.70796	6.22367	2.47e-271	6.62e-270	269.179
ENSG00000284882	AL359762.1	3.70769	3.32758	5.16e-156	6.71e-155	154.173
ENSG00000256043	CTSO	3.70603	5.90354	2.41e-236	5.36e-235	234.271
ENSG00000163131	CTSS	3.70414	10.1387	1.88e-307	5.95e-306	305.225
ENSG00000186197	EDARADD	3.70224	0.705598	4.57e-89	3.35e-88	87.4748
ENSG00000140564	FURIN	3.70168	7.75046	1.56e-302	4.82e-301	300.317
ENSG00000154040	CABYR	3.70016	-1.70478	7.68e-26	2.19e-25	24.6589
ENSG00000165806	CASP7	3.69683	6.90544	4.22e-290	1.23e-288	287.908
ENSG00000095637	SORBS1	3.68473	-1.63549	4.19e-21	1.06e-20	19.9748
ENSG00000188483	IER5L	3.68287	4.53265	3.43e-182	5.41e-181	180.267
ENSG00000100368	CSF2RB	3.68008	6.37681	1.65e-225	3.43e-224	223.464
ENSG00000143028	SYPL2	3.67613	-1.42815	6.68e-30	2.09e-29	28.6789
ENSG00000281741	AC241377.3	3.66931	-0.517878	2.47e-45	1.04e-44	43.9841
ENSG00000140545	MFGE8	3.66384	4.14785	6.6e-210	1.22e-208	207.915
ENSG00000108551	RASD1	3.66283	-1.12469	1.67e-29	5.19e-29	28.2852
ENSG00000034677	RNF19A	3.66047	8.87656	1.1e-168	1.58e-167	166.8
ENSG00000146425	DYNLT1	3.66034	7.81718	3.27e-222	6.63e-221	220.179
ENSG00000117984	CTSD	3.65136	8.52962	1.37e-123	1.37e-122	121.864
ENSG00000177706	FAM20C	3.64965	7.26904	3.2e-223	6.57e-222	221.183
ENSG00000237172	B3GNT9	3.64254	1.86488	1.87e-126	1.9e-125	124.722
ENSG00000143322	ABL2	3.64235	6.41952	1.77e-160	2.37e-159	158.625
ENSG00000121577	POPDC2	3.64049	0.928495	1.85e-66	1.05e-65	64.9771
ENSG00000143079	CTTNBP2NL	3.64039	5.10093	4.01e-172	5.87e-171	170.232
ENSG00000187730	GABRD	3.63777	-1.26734	2.33e-32	7.73e-32	31.1119
ENSG00000162493	PDPN	3.63631	-0.0056943	2.87e-63	1.57e-62	61.8045
ENSG00000136378	ADAMTS7	3.63615	0.721791	3.68e-49	1.65e-48	47.7825
ENSG00000169398	PTK2	3.6359	0.807892	1.91e-73	1.18e-72	71.928
ENSG00000124216	SNAI1	3.63282	3.41618	2.95e-159	3.93e-158	157.406
ENSG00000251322	SHANK3	3.62996	0.636195	3e-62	1.61e-61	60.7928
ENSG00000147168	IL2RG	3.6288	-0.444833	2.09e-45	8.81e-45	44.0552
ENSG00000100276	RASL10A	3.6288	-0.0428237	2.28e-58	1.17e-57	56.9331
ENSG00000233297	RASA4DP	3.62767	0.405377	2.79e-66	1.58e-65	64.8009
ENSG00000119669	IRF2BPL	3.62461	5.06804	2.33e-268	6.13e-267	266.212
ENSG00000142178	SIK1	3.62306	1.62595	8.96e-103	7.48e-102	101.126
ENSG00000139970	RTN1	3.61947	0.276138	1.03e-63	5.66e-63	62.2475
ENSG00000235531	MSC-AS1	3.61855	5.50997	4.8e-243	1.11e-241	240.956
ENSG00000196954	CASP4	3.61656	8.19054	3.74e-271	1e-269	269
ENSG00000224376	AC017104.1	3.6148	-0.394676	3.72e-40	1.43e-39	38.8447
ENSG00000173110	HSPA6	3.61349	1.62915	3.3e-118	3.14e-117	116.502
ENSG00000225595	LINC01623	3.6129	-0.72688	2.93e-40	1.13e-39	38.948
ENSG00000010818	HIVEP2	3.61171	8.08981	1.09e-113	1e-112	111.998
ENSG00000138678	GPAT3	3.61139	3.88429	1.52e-211	2.84e-210	209.547
ENSG00000050344	NFE2L3	3.60825	3.27263	2.87e-138	3.25e-137	136.488
ENSG00000088340	FER1L4	3.60123	-2.40556	6.71e-16	1.47e-15	14.8327
ENSG00000131242	RAB11FIP4	3.60104	1.87165	4.5e-133	4.89e-132	131.311
ENSG00000006432	MAP3K9	3.59769	-0.745364	5.34e-44	2.2e-43	42.6581
ENSG00000148154	UGCG	3.59623	6.36588	1.24e-263	3.19e-262	261.497
ENSG00000167995	BEST1	3.59616	5.04253	5.73e-59	2.95e-58	57.5297
ENSG00000228526	MIR34AHG	3.59399	-0.403617	2.11e-46	9.06e-46	45.043
ENSG00000138316	ADAMTS14	3.59264	-0.663348	2e-35	7.05e-35	34.1517
ENSG00000277969	AC006449.6	3.5889	3.38377	1.58e-181	2.47e-180	179.606
ENSG00000246695	RASSF8-AS1	3.58807	2.92029	1.49e-147	1.81e-146	145.742
ENSG00000110002	VWA5A	3.58762	1.67528	1.2e-104	1.02e-103	102.993
ENSG00000222041	CYTOR	3.58722	6.98356	2.14e-164	2.95e-163	162.53
ENSG00000213853	EMP2	3.58416	2.29308	1.99e-144	2.36e-143	142.627
ENSG00000230825	AC005532.1	3.5801	-2.43158	1.78e-15	3.86e-15	14.4133
ENSG00000101977	MCF2	3.57899	-1.50747	6.18e-28	1.85e-27	26.7321
ENSG00000254887	AC010247.1	3.57367	-1.43999	2.39e-23	6.4e-23	22.1941
ENSG00000204673	AKT1S1	3.57131	7.44141	3.62e-258	8.99e-257	256.046
ENSG00000055813	CCDC85A	3.56974	-0.255656	2.82e-35	9.9e-35	34.0045
ENSG00000076716	GPC4	3.56551	7.78041	1.75e-265	4.54e-264	263.343
ENSG00000172216	CEBPB	3.56223	7.10611	5.66e-176	8.53e-175	174.069
ENSG00000162512	SDC3	3.56186	4.83157	4.95e-227	1.04e-225	224.982
ENSG00000137094	DNAJB5	3.55926	3.25295	1.71e-166	2.4e-165	164.62
ENSG00000141682	PMAIP1	3.55925	8.43599	4.51e-270	1.2e-268	267.92
ENSG00000152377	SPOCK1	3.55833	-0.540732	1.05e-43	4.31e-43	42.3651
ENSG00000115525	ST3GAL5	3.55782	4.9984	4.05e-249	9.68e-248	247.014
ENSG00000138119	MYOF	3.55616	7.81171	5.05e-86	3.59e-85	84.4455
ENSG00000284930	AC005280.2	3.55113	0.367732	2.52e-45	1.06e-44	43.9754
ENSG00000138172	CALHM2	3.55001	1.06668	8.82e-89	6.45e-88	87.1905
ENSG00000277258	PCGF2	3.54683	-0.593	5.55e-43	2.24e-42	41.649
ENSG00000164236	ANKRD33B	3.54499	7.8059	4.74e-133	5.15e-132	131.288
ENSG00000137460	FHDC1	3.53973	2.20309	3.84e-136	4.28e-135	134.368
ENSG00000153071	DAB2	3.539	5.92203	1.87e-176	2.83e-175	174.548
ENSG00000106665	CLIP2	3.53489	4.13611	2.65e-215	5.1e-214	213.292
ENSG00000178685	PARP10	3.52363	7.69023	8.69e-188	1.43e-186	185.846
ENSG00000104783	KCNN4	3.52358	7.45127	1.33e-194	2.29e-193	192.64
ENSG00000155158	TTC39B	3.52144	4.703	1.16e-249	2.77e-248	247.557
ENSG00000145016	RUBCN	3.51932	5.95841	3.4e-258	8.46e-257	256.073
ENSG00000182379	NXPH4	3.51894	1.00614	3.38e-85	2.38e-84	83.624
ENSG00000055955	ITIH4	3.51609	-0.58091	1.31e-41	5.16e-41	40.2875
ENSG00000280407	AC132872.4	3.51321	-0.465947	3.61e-30	1.14e-29	28.9436
ENSG00000157483	MYO1E	3.5132	7.79917	2.37e-160	3.17e-159	158.498
ENSG00000180758	GPR157	3.51217	4.19955	1.44e-208	2.63e-207	206.579
ENSG00000254528	AP000757.1	3.51195	-1.7817	3.16e-19	7.62e-19	18.1181
ENSG00000241886	AC112496.1	3.5095	-1.42278	8.06e-17	1.82e-16	15.7404
ENSG00000197121	PGAP1	3.50692	4.53297	7.68e-88	5.57e-87	86.254
ENSG00000182809	CRIP2	3.50622	-1.79158	1.88e-23	5.03e-23	22.2981
ENSG00000170873	MTSS1	3.5013	4.96131	1.91e-192	3.23e-191	190.491
ENSG00000241170	AP001992.1	3.50071	-0.917918	5.03e-37	1.82e-36	35.7391
ENSG00000157800	SLC37A3	3.50005	0.91684	1.32e-75	8.36e-75	74.0776
ENSG00000091513	TF	3.49984	-1.57577	1.56e-22	4.09e-22	21.3887
ENSG00000074181	NOTCH3	3.49714	-1.88216	8.81e-23	2.32e-22	21.6337
ENSG00000163191	S100A11	3.4968	9.86857	2.96e-184	4.77e-183	182.321
ENSG00000134256	CD101	3.49316	0.999655	1.12e-88	8.2e-88	87.0863
ENSG00000070190	DAPP1	3.49269	6.74596	5.16e-264	1.33e-262	261.875
ENSG00000127507	ADGRE2	3.49071	5.22121	2.71e-208	4.94e-207	206.306
ENSG00000275993	SIK1B	3.48616	3.33158	2.43e-178	3.74e-177	176.427
ENSG00000114127	XRN1	3.486	7.99697	6.43e-84	4.45e-83	82.352
ENSG00000103855	CD276	3.48291	7.94193	9.64e-244	2.24e-242	241.651
ENSG00000111012	CYP27B1	3.47999	2.94915	2.73e-167	3.87e-166	165.412
ENSG00000146192	FGD2	3.47264	4.58252	8.78e-218	1.72e-216	215.764
ENSG00000198246	SLC29A3	3.47235	3.56438	3.4e-199	5.95e-198	197.225
ENSG00000204248	COL11A2	3.47115	3.61144	6.85e-188	1.12e-186	185.949
ENSG00000182541	LIMK2	3.47094	6.58864	3.74e-248	8.9e-247	246.051
ENSG00000161091	MFSD12	3.47066	7.84067	8.17e-152	1.02e-150	149.989
ENSG00000256646	AC010132.3	3.47029	-1.82175	1.67e-21	4.27e-21	20.37
ENSG00000163297	ANTXR2	3.46241	7.21719	2.3e-137	2.59e-136	135.587
ENSG00000167601	AXL	3.4617	6.76015	1.32e-261	3.34e-260	259.476
ENSG00000168421	RHOH	3.46112	2.87425	5.4e-107	4.67e-106	105.331
ENSG00000171658	NMRAL2P	3.45984	0.407439	1.15e-67	6.62e-67	66.1788
ENSG00000229647	MYOSLID	3.45947	0.659072	1.79e-76	1.15e-75	74.9398
ENSG00000186907	RTN4RL2	3.45856	2.20878	1.09e-72	6.66e-72	71.1768
ENSG00000213023	SYT3	3.45774	1.68206	4.69e-100	3.82e-99	98.4181
ENSG00000101000	PROCR	3.45757	1.9735	6.09e-100	4.96e-99	98.3043
ENSG00000154736	ADAMTS5	3.4484	1.75233	4.29e-116	4.02e-115	114.396
ENSG00000102962	CCL22	3.44669	2.22554	7.03e-98	5.61e-97	96.2508
ENSG00000060140	STYK1	3.44404	-1.49769	1.23e-24	3.4e-24	23.4682
ENSG00000186854	TRABD2A	3.43718	0.834784	3.16e-59	1.64e-58	57.7865
ENSG00000128590	DNAJB9	3.43635	5.8448	8e-259	2e-257	256.7
ENSG00000238184	CD81-AS1	3.43484	-1.56718	1.38e-26	4e-26	25.3984
ENSG00000106089	STX1A	3.43477	2.50808	6.44e-150	7.99e-149	148.097
ENSG00000215529	EFCAB8	3.43002	-1.86042	4.35e-23	1.15e-22	21.9374
ENSG00000089692	LAG3	3.42983	-2.11569	2.54e-16	5.64e-16	15.2489
ENSG00000138639	ARHGAP24	3.42916	-0.0446765	2.06e-55	1.01e-54	53.9953
ENSG00000170667	RASA4B	3.41787	0.42436	3.4e-66	1.93e-65	64.715
ENSG00000079337	RAPGEF3	3.41328	0.596352	5.42e-69	3.18e-68	67.4982
ENSG00000119714	GPR68	3.40831	3.46524	2.21e-184	3.58e-183	182.446
ENSG00000026025	VIM	3.40781	10.5085	2.99e-212	5.61e-211	210.251
ENSG00000088826	SMOX	3.40612	2.9362	1.12e-96	8.83e-96	95.054
ENSG00000197903	HIST1H2BK	3.40398	4.11553	2.06e-205	3.69e-204	203.433
ENSG00000187800	PEAR1	3.40326	-1.0964	5.81e-30	1.82e-29	28.7389
ENSG00000188157	AGRN	3.4024	7.93762	1.06e-255	2.62e-254	253.582
ENSG00000168310	IRF2	3.40106	6.5966	6.38e-244	1.48e-242	241.829
ENSG00000197746	PSAP	3.39823	11.3136	3.66e-226	7.65e-225	224.116
ENSG00000103241	FOXF1	3.39804	0.984359	1.15e-70	6.88e-70	69.1625
ENSG00000111886	GABRR2	3.39764	2.97967	1.19e-112	1.08e-111	110.966
ENSG00000105767	CADM4	3.39753	1.24238	4.97e-83	3.41e-82	81.4677
ENSG00000117036	ETV3	3.39752	7.9961	1.04e-193	1.77e-192	191.751
ENSG00000232065	LINC01063	3.39744	-2.14049	1.55e-18	3.67e-18	17.4348
ENSG00000142156	COL6A1	3.39685	6.31767	1.08e-249	2.6e-248	247.584
ENSG00000139899	CBLN3	3.39413	0.772842	2.37e-65	1.33e-64	63.8771
ENSG00000287382		3.39033	-0.287505	2.92e-48	1.29e-47	46.8881
ENSG00000148429	USP6NL	3.38936	5.2155	4.46e-144	5.28e-143	142.277
ENSG00000013374	NUB1	3.38713	8.09287	8.85e-251	2.13e-249	248.671
ENSG00000128203	ASPHD2	3.38489	2.50398	6.53e-140	7.46e-139	138.127
ENSG00000287725		3.38174	-1.82918	7.35e-21	1.85e-20	19.7333
ENSG00000069493	CLEC2D	3.38054	3.93357	1.92e-177	2.94e-176	175.532
ENSG00000137767	SQOR	3.37934	7.95353	1.29e-141	1.5e-140	139.824
ENSG00000260729	AC009690.1	3.37265	-2.35015	3.01e-13	6.05e-13	12.2184
ENSG00000163631	ALB	3.37123	-1.75528	6.79e-22	1.75e-21	20.7571
ENSG00000189067	LITAF	3.37047	8.1104	3.15e-255	7.72e-254	253.112
ENSG00000080845	DLGAP4	3.36417	6.41297	1.56e-244	3.65e-243	242.437
ENSG00000158470	B4GALT5	3.36318	8.54509	2.33e-135	2.58e-134	133.588
ENSG00000197555	SIPA1L1	3.3593	4.1785	9.25e-102	7.64e-101	100.117
ENSG00000197653	DNAH10	3.35603	-0.288121	2.28e-34	7.86e-34	33.1046
ENSG00000273199	AP000692.2	3.35504	-0.659717	7.22e-39	2.71e-38	37.5674
ENSG00000197558	SSPO	3.35266	0.773074	1.92e-73	1.19e-72	71.926
ENSG00000082781	ITGB5	3.35051	6.18815	3.46e-237	7.73e-236	235.112
ENSG00000145780	FEM1C	3.3501	6.96946	2.61e-129	2.74e-128	127.563
ENSG00000160255	ITGB2	3.34947	10.8435	3.53e-253	8.63e-252	251.064
ENSG00000115318	LOXL3	3.34864	4.37357	1.24e-228	2.65e-227	226.577
ENSG00000237517	DGCR5	3.34755	-0.891074	1.18e-33	4.01e-33	32.3965
ENSG00000118242	MREG	3.34735	4.57434	1.2e-217	2.35e-216	215.628
ENSG00000088899	LZTS3	3.34452	0.262208	6.19e-63	3.37e-62	61.4728
ENSG00000159374	M1AP	3.34236	-1.45804	1.28e-20	3.19e-20	19.4964
ENSG00000257594	GALNT4	3.33959	1.23757	2.8e-18	6.58e-18	17.1815
ENSG00000100918	REC8	3.33797	4.02285	1.97e-190	3.28e-189	188.484
ENSG00000059758	CDK17	3.33667	6.05445	2.1e-231	4.55e-230	229.342
ENSG00000134548	SPX	3.33612	-2.11358	1.54e-16	3.45e-16	15.4627
ENSG00000267534	S1PR2	3.33368	3.60843	8.12e-145	9.69e-144	143.014
ENSG00000178075	GRAMD1C	3.33212	-1.59352	1.88e-24	5.19e-24	23.285
ENSG00000182197	EXT1	3.32888	2.22045	1.92e-130	2.03e-129	128.692
ENSG00000185345	PRKN	3.32883	-1.15333	1.37e-25	3.88e-25	24.4114
ENSG00000165915	SLC39A13	3.32524	5.9556	9.99e-212	1.87e-210	209.728
ENSG00000128872	TMOD2	3.32206	-1.21141	3.11e-28	9.39e-28	27.0272
ENSG00000136114	THSD1	3.3199	0.494669	4.22e-66	2.39e-65	64.6221
ENSG00000136160	EDNRB	3.31901	-1.74128	2.09e-18	4.92e-18	17.3081
ENSG00000253217	AP001574.1	3.31606	-1.03744	8.85e-32	2.89e-31	30.5398
ENSG00000043462	LCP2	3.31419	8.5449	4e-206	7.2e-205	204.143
ENSG00000100024	UPB1	3.31312	-0.0391878	1.9e-48	8.45e-48	47.073
ENSG00000203804	ADAMTSL4-AS1	3.31265	0.417803	3.32e-48	1.47e-47	46.8322
ENSG00000186174	BCL9L	3.31182	4.58815	8.91e-197	1.54e-195	194.812
ENSG00000169403	PTAFR	3.31166	2.11132	4.37e-102	3.62e-101	100.441
ENSG00000159871	LYPD5	3.31023	-2.12667	7.34e-19	1.75e-18	17.7563
ENSG00000251393	AC005280.1	3.30414	0.319115	2.9e-51	1.34e-50	49.8727
ENSG00000144821	MYH15	3.30316	-1.18128	1.61e-26	4.67e-26	25.3304
ENSG00000030419	IKZF2	3.30228	-1.27975	9.14e-28	2.73e-27	26.5646
ENSG00000204388	HSPA1B	3.30029	7.00071	6.92e-182	1.09e-180	179.964
ENSG00000133424	LARGE1	3.29964	-0.362641	5.16e-34	1.77e-33	32.752
ENSG00000169902	TPST1	3.29948	2.43455	4.06e-114	3.73e-113	112.428
ENSG00000206190	ATP10A	3.29527	6.06399	2.37e-228	5.05e-227	226.296
ENSG00000258884	LINC02321	3.29387	-2.04747	2.8e-16	6.21e-16	15.2066
ENSG00000162627	SNX7	3.29171	1.60421	1.21e-91	9.1e-91	90.0408
ENSG00000198829	SUCNR1	3.28807	3.44295	9.7e-126	9.81e-125	124.008
ENSG00000119408	NEK6	3.28709	7.5722	3.95e-209	7.23e-208	207.141
ENSG00000082293	COL19A1	3.2865	-0.98054	1.04e-31	3.4e-31	30.4687
ENSG00000185291	IL3RA	3.28632	5.81675	1.37e-153	1.74e-152	151.759
ENSG00000146232	NFKBIE	3.2836	7.16412	1.5e-135	1.67e-134	133.777
ENSG00000185909	KLHDC8B	3.28221	1.7092	1.09e-73	6.73e-73	72.172
ENSG00000104763	ASAH1	3.28189	8.10604	1.01e-247	2.41e-246	245.617
ENSG00000196126	HLA-DRB1	3.28048	-1.254	2.21e-21	5.62e-21	20.25
ENSG00000107968	MAP3K8	3.27977	5.68975	3.67e-218	7.23e-217	216.141
ENSG00000178695	KCTD12	3.27927	6.92456	6.31e-199	1.1e-197	196.957
ENSG00000256594	AC010186.2	3.27456	2.68631	5.39e-135	5.97e-134	133.224
ENSG00000176046	NUPR1	3.27377	3.8524	8.43e-150	1.04e-148	147.982
ENSG00000169851	PCDH7	3.27275	1.7241	3.24e-95	2.53e-94	93.5976
ENSG00000251136	AF117829.1	3.26191	4.42667	5.8e-177	8.82e-176	175.054
ENSG00000283199	C13orf46	3.25888	-2.16506	2.42e-18	5.7e-18	17.2441
ENSG00000163823	CCR1	3.25735	7.41015	1.87e-192	3.18e-191	190.498
ENSG00000213190	MLLT11	3.24882	1.49822	2.43e-95	1.9e-94	93.7224
ENSG00000164463	CREBRF	3.24374	5.27857	5.34e-92	4.02e-91	90.3954
ENSG00000225968	ELFN1	3.241	0.543372	1.85e-52	8.67e-52	51.0619
ENSG00000286207		3.2399	-0.482969	6.21e-35	2.17e-34	33.6642
ENSG00000177337	DLGAP1-AS1	3.2362	-0.56967	9.61e-41	3.72e-40	39.4291
ENSG00000213073	AL353625.1	3.23573	3.34153	1.13e-130	1.21e-129	128.919
ENSG00000168890	TMEM150A	3.22488	3.23006	8.76e-156	1.14e-154	153.945
ENSG00000169439	SDC2	3.22484	9.12628	5.07e-223	1.04e-221	220.983
ENSG00000137312	FLOT1	3.22372	5.36285	1.64e-138	1.86e-137	136.73
ENSG00000085733	CTTN	3.22362	3.53727	4.49e-177	6.84e-176	175.165
ENSG00000257524	AL157935.2	3.22218	2.1701	3.77e-112	3.4e-111	110.468
ENSG00000079156	OSBPL6	3.21944	0.515851	5.12e-60	2.68e-59	58.572
ENSG00000177106	EPS8L2	3.21603	-1.46199	8.41e-25	2.33e-24	23.632
ENSG00000181381	DDX60L	3.21434	8.94055	5.02e-153	6.37e-152	151.196
ENSG00000163491	NEK10	3.21171	-1.82258	1.62e-20	4.03e-20	19.3947
ENSG00000211455	STK38L	3.21078	7.49446	3.28e-162	4.47e-161	160.35
ENSG00000168404	MLKL	3.20698	5.97983	3.15e-219	6.25e-218	217.204
ENSG00000114423	CBLB	3.1992	4.70038	1.35e-113	1.24e-112	111.907
ENSG00000270344	POC1B-AS1	3.19917	0.557012	1.59e-52	7.46e-52	51.1271
ENSG00000153976	HS3ST3A1	3.19859	2.03954	2.45e-103	2.05e-102	101.688
ENSG00000178719	GRINA	3.19748	7.87496	6.75e-164	9.25e-163	162.034
ENSG00000011600	TYROBP	3.19601	7.54031	3.46e-132	3.72e-131	130.429
ENSG00000100036	SLC35E4	3.19517	0.558323	2.35e-58	1.2e-57	56.9203
ENSG00000121060	TRIM25	3.19325	9.46151	1.1e-201	1.93e-200	199.715
ENSG00000135677	GNS	3.19272	8.56539	1.23e-204	2.2e-203	202.657
ENSG00000163644	PPM1K	3.19259	6.82444	1.74e-216	3.37e-215	214.473
ENSG00000242732	RTL5	3.18998	1.32927	3.58e-78	2.34e-77	76.6315
ENSG00000166839	ANKDD1A	3.18843	1.31317	3.07e-83	2.11e-82	81.6748
ENSG00000117009	KMO	3.18725	2.20235	2.66e-99	2.15e-98	97.667
ENSG00000196352	CD55	3.18609	6.28193	4.42e-230	9.53e-229	228.021
ENSG00000112941	PAPD7	3.18438	7.72199	3.63e-222	7.35e-221	220.134
ENSG00000166311	SMPD1	3.18358	4.85321	7.71e-145	9.2e-144	143.036
ENSG00000180628	PCGF5	3.18242	6.97914	1.19e-175	1.79e-174	173.748
ENSG00000243696	AC006254.1	3.1801	1.29636	3.48e-82	2.37e-81	80.6258
ENSG00000136161	RCBTB2	3.17969	5.54835	2.22e-212	4.18e-211	210.379
ENSG00000132003	ZSWIM4	3.17799	3.37582	2.99e-133	3.26e-132	131.487
ENSG00000153234	NR4A2	3.17529	3.26856	8.11e-153	1.03e-151	150.989
ENSG00000145040	UCN2	3.17282	-1.44883	2.34e-22	6.09e-22	21.2152
ENSG00000165178	NCF1C	3.17233	5.65616	4.65e-147	5.66e-146	145.248
ENSG00000196388	INCA1	3.17094	-1.86173	1.82e-18	4.3e-18	17.3665
ENSG00000138795	LEF1	3.16962	1.24896	3.76e-61	1.99e-60	59.7009
ENSG00000151694	ADAM17	3.16958	7.80502	1.9e-171	2.77e-170	169.557
ENSG00000234636	MED14OS	3.1693	-0.234828	4.32e-47	1.88e-46	45.7263
ENSG00000154721	JAM2	3.16922	-0.0562797	8.02e-51	3.68e-50	49.4339
ENSG00000111846	GCNT2	3.16836	1.06706	1.74e-75	1.1e-74	73.9576
ENSG00000115738	ID2	3.16706	6.03279	9.94e-176	1.5e-174	173.825
ENSG00000165233	CARD19	3.16655	5.66228	7.23e-134	7.91e-133	132.102
ENSG00000117266	CDK18	3.1634	2.17631	5.5e-118	5.23e-117	116.281
ENSG00000136816	TOR1B	3.16297	6.08609	5.78e-214	1.1e-212	211.958
ENSG00000102554	KLF5	3.16135	4.74621	1.64e-193	2.8e-192	191.553
ENSG00000140853	NLRC5	3.16134	7.30445	7.76e-218	1.52e-216	215.817
ENSG00000067066	SP100	3.15741	7.70231	4.33e-212	8.13e-211	210.09
ENSG00000197181	PIWIL2	3.15734	-2.1656	2.34e-17	5.36e-17	16.2707
ENSG00000111859	NEDD9	3.15725	6.09886	1.06e-101	8.72e-101	100.06
ENSG00000121753	ADGRB2	3.15385	-1.80427	5.89e-21	1.49e-20	19.8281
ENSG00000138760	SCARB2	3.15335	7.55421	6.74e-165	9.31e-164	163.031
ENSG00000282851	BISPR	3.1522	3.51363	2.12e-157	2.77e-156	155.558
ENSG00000198910	L1CAM	3.15184	-2.09085	7.3e-16	1.6e-15	14.7959
ENSG00000151491	EPS8	3.14993	5.71947	3.83e-176	5.78e-175	174.238
ENSG00000162913	OBSCN-AS1	3.14887	-1.94632	2.66e-19	6.43e-19	18.1915
ENSG00000226608	FTLP3	3.14538	-2.34839	3.45e-15	7.41e-15	14.1303
ENSG00000254087	LYN	3.14366	9.17893	6.89e-218	1.35e-216	215.868
ENSG00000116574	RHOU	3.14143	6.62593	1.41e-211	2.64e-210	209.579
ENSG00000162723	SLAMF9	3.13864	-1.23765	1.17e-26	3.41e-26	25.4668
ENSG00000143147	GPR161	3.13559	-0.380026	1.18e-40	4.58e-40	39.3393
ENSG00000196730	DAPK1	3.13541	3.65791	3.98e-147	4.85e-146	145.314
ENSG00000165338	HECTD2	3.13442	3.95836	2.92e-142	3.41e-141	140.468
ENSG00000285761		3.13348	-2.10337	7.66e-17	1.73e-16	15.7621
ENSG00000266947	AC022916.1	3.13223	0.463469	3.01e-59	1.56e-58	57.8079
ENSG00000213199	ASIC3	3.13208	1.06121	1.56e-73	9.67e-73	72.0147
ENSG00000007384	RHBDF1	3.12932	3.27211	2.88e-134	3.17e-133	132.498
ENSG00000012822	CALCOCO1	3.12903	5.86604	2.43e-157	3.18e-156	155.498
ENSG00000119729	RHOQ	3.12823	7.14634	1.3e-189	2.16e-188	187.665
ENSG00000282608	ADORA3	3.1251	-1.33831	2.09e-26	6.05e-26	25.2186
ENSG00000111837	MAK	3.12373	-0.158853	1.32e-48	5.86e-48	47.2322
ENSG00000163508	EOMES	3.12194	2.72912	9.15e-137	1.03e-135	134.988
ENSG00000109654	TRIM2	3.12142	2.53221	3.59e-110	3.18e-109	108.498
ENSG00000141506	PIK3R5	3.11777	7.35646	3.12e-218	6.15e-217	216.211
ENSG00000131471	AOC3	3.11719	-1.65499	3.61e-22	9.37e-22	21.0281
ENSG00000233384	AC096537.1	3.11527	-0.870806	4.08e-28	1.23e-27	26.9109
ENSG00000123146	ADGRE5	3.11498	7.95066	1.32e-212	2.5e-211	210.603
ENSG00000274213	AC015912.3	3.11488	2.1524	5.6e-94	4.31e-93	92.3653
ENSG00000137177	KIF13A	3.11422	2.2845	7.67e-82	5.19e-81	80.2847
ENSG00000107104	KANK1	3.11033	6.03888	2.75e-122	2.72e-121	120.565
ENSG00000250635	CXXC5-AS1	3.10738	-1.10099	2.84e-23	7.59e-23	22.1197
ENSG00000169122	FAM110B	3.10581	1.3167	1.12e-83	7.71e-83	82.1131
ENSG00000111885	MAN1A1	3.10498	6.93618	2.58e-159	3.44e-158	157.463
ENSG00000074966	TXK	3.10007	0.185408	2.06e-39	7.78e-39	38.1088
ENSG00000130487	KLHDC7B	3.09737	0.33744	1.03e-50	4.74e-50	49.3244
ENSG00000165914	TTC7B	3.09698	4.80607	1.36e-207	2.45e-206	205.61
ENSG00000164691	TAGAP	3.09623	6.05307	1.34e-212	2.54e-211	210.596
ENSG00000260898	ADPGK-AS1	3.09311	1.64838	1.03e-84	7.16e-84	83.1449
ENSG00000111266	DUSP16	3.08992	5.60231	4.31e-170	6.24e-169	168.205
ENSG00000166710	B2M	3.08367	12.138	8.47e-162	1.15e-160	159.94
ENSG00000136156	ITM2B	3.08273	9.28457	1.47e-183	2.35e-182	181.628
ENSG00000006451	RALA	3.07948	7.5753	9.05e-210	1.67e-208	207.778
ENSG00000138448	ITGAV	3.07946	7.02323	1.67e-130	1.78e-129	128.751
ENSG00000106003	LFNG	3.07795	2.21281	1.71e-107	1.48e-106	105.83
ENSG00000137726	FXYD6	3.07585	1.71672	3.88e-91	2.9e-90	89.5376
ENSG00000100644	HIF1A	3.07483	8.37688	9.69e-143	1.14e-141	140.945
ENSG00000087266	SH3BP2	3.07352	8.11493	3.92e-211	7.29e-210	209.138
ENSG00000251201	TMED7-TICAM2	3.07231	0.389261	4.56e-36	1.63e-35	34.7885
ENSG00000136147	PHF11	3.07223	6.21571	1.28e-190	2.15e-189	188.668
ENSG00000132109	TRIM21	3.07027	6.82723	1.99e-212	3.75e-211	210.426
ENSG00000136869	TLR4	3.06965	6.89744	1.54e-128	1.61e-127	126.794
ENSG00000124151	NCOA3	3.06731	7.40321	2.59e-99	2.1e-98	97.678
ENSG00000198355	PIM3	3.06662	7.96616	8.3e-150	1.03e-148	147.988
ENSG00000235092	ID2-AS1	3.06655	-0.319121	4.76e-36	1.7e-35	34.7707
ENSG00000164292	RHOBTB3	3.06577	4.31945	1.88e-127	1.92e-126	125.716
ENSG00000006747	SCIN	3.0639	3.99015	2.3e-105	1.96e-104	103.708
ENSG00000198814	GK	3.06269	7.33574	4.78e-171	6.96e-170	169.157
ENSG00000162924	REL	3.06219	5.4103	1.59e-19	3.87e-19	18.4121
ENSG00000163219	ARHGAP25	3.06075	4.33264	7.62e-189	1.26e-187	186.901
ENSG00000188042	ARL4C	3.05972	5.01704	3.39e-189	5.62e-188	187.25
ENSG00000136367	ZFHX2	3.05807	0.921368	2.32e-27	6.88e-27	26.1627
ENSG00000221968	FADS3	3.05729	4.62985	1.27e-143	1.49e-142	141.825
ENSG00000129757	CDKN1C	3.05499	1.30942	5.42e-49	2.43e-48	47.6149
ENSG00000206503	HLA-A	3.05363	9.55321	2e-121	1.96e-120	119.707
ENSG00000109787	KLF3	3.05105	6.25609	1.1e-177	1.69e-176	175.772
ENSG00000035862	TIMP2	3.05084	6.75623	1.19e-216	2.32e-215	214.635
ENSG00000228436	AL139260.1	3.04742	-1.004	2.35e-27	6.96e-27	26.1575
ENSG00000188766	SPRED3	3.04514	0.170492	1.3e-40	5.04e-40	39.2977
ENSG00000114270	COL7A1	3.04309	3.35208	1.2e-154	1.54e-153	152.812
ENSG00000178146	AL672207.1	3.04116	-0.287364	4.69e-25	1.31e-24	23.8826
ENSG00000253882	AC099548.2	3.03996	-1.77563	9.29e-20	2.27e-19	18.6432
ENSG00000001084	GCLC	3.03954	5.98342	1.08e-189	1.8e-188	187.744
ENSG00000259075	POC1B-GALNT4	3.03818	-1.30447	9.94e-14	2.03e-13	12.6922
ENSG00000227917	AL449043.1	3.03793	3.34849	4.94e-125	4.97e-124	123.304
ENSG00000267737	AC087645.2	3.03388	-2.03615	2.29e-17	5.24e-17	16.281
ENSG00000125735	TNFSF14	3.03257	3.14232	4.41e-63	2.4e-62	61.6197
ENSG00000166128	RAB8B	3.0288	7.12346	1.88e-137	2.12e-136	135.674
ENSG00000130202	NECTIN2	3.02838	7.70158	2.71e-170	3.94e-169	168.405
ENSG00000086062	B4GALT1	3.02793	8.12827	1.54e-212	2.91e-211	210.536
ENSG00000143178	TBX19	3.02709	2.1061	6.59e-110	5.82e-109	108.235
ENSG00000157856	DRC1	3.02671	-1.78704	4.59e-19	1.1e-18	17.9575
ENSG00000160213	CSTB	3.02359	8.06013	2.13e-138	2.41e-137	136.617
ENSG00000148680	HTR7	3.02345	4.1661	2.06e-150	2.57e-149	148.589
ENSG00000275131	AC241952.1	3.02167	3.06484	2.39e-95	1.87e-94	93.7288
ENSG00000107771	CCSER2	3.02138	5.48034	4.41e-112	3.97e-111	110.401
ENSG00000159640	ACE	3.02123	-0.433048	8.48e-33	2.83e-32	31.5476
ENSG00000167705	RILP	3.01969	4.16504	1.3e-104	1.1e-103	102.959
ENSG00000133687	TMTC1	3.01886	6.59754	7.87e-150	9.75e-149	148.011
ENSG00000140479	PCSK6	3.0177	5.64957	6.72e-178	1.03e-176	175.986
ENSG00000100439	ABHD4	3.01535	4.13614	4.11e-181	6.42e-180	179.192
ENSG00000168961	LGALS9	3.01305	8.71109	2.86e-161	3.86e-160	159.413
ENSG00000134243	SORT1	3.01207	4.28962	4.91e-159	6.52e-158	157.186
ENSG00000257497	AC121761.1	3.01171	0.836484	3.75e-46	1.6e-45	44.7951
ENSG00000163694	RBM47	3.00889	5.33501	2.38e-167	3.38e-166	165.471
ENSG00000196628	TCF4	3.00732	4.1626	2.23e-96	1.76e-95	94.755
ENSG00000165246	NLGN4Y	3.00562	3.31653	9.31e-132	9.98e-131	130.001
ENSG00000099860	GADD45B	3.00495	6.43427	1.67e-158	2.2e-157	156.657
ENSG00000163162	RNF149	3.00126	5.84028	1.66e-173	2.46e-172	171.609
ENSG00000007516	BAIAP3	3.00021	-1.00255	7.1e-26	2.03e-25	24.6927
ENSG00000169155	ZBTB43	2.99993	6.27893	2.63e-119	2.53e-118	117.597
ENSG00000135838	NPL	2.99764	4.60099	4.19e-187	6.85e-186	185.164
ENSG00000272768	AC004854.2	2.99731	-0.167516	4.61e-38	1.71e-37	36.768
ENSG00000226453	LINC02542	2.99663	0.360676	5.79e-43	2.34e-42	41.6309
ENSG00000105717	PBX4	2.99544	0.612427	1.29e-45	5.47e-45	44.2622
ENSG00000184922	FMNL1	2.99412	7.36797	2.52e-202	4.46e-201	200.351
ENSG00000188672	RHCE	2.99347	-0.758293	5.82e-31	1.86e-30	29.73
ENSG00000095585	BLNK	2.99294	2.80644	7.11e-125	7.14e-124	123.146
ENSG00000100433	KCNK10	2.99217	-1.08483	1.75e-24	4.83e-24	23.3158
ENSG00000273450	AL139124.1	2.98983	-2.2969	3.26e-15	7.02e-15	14.1539
ENSG00000185404	SP140L	2.98969	6.02663	3.69e-136	4.12e-135	134.385
ENSG00000136603	SKIL	2.98967	6.43151	3.96e-191	6.63e-190	189.178
ENSG00000249992	TMEM158	2.98615	3.74595	1.59e-112	1.45e-111	110.84
ENSG00000145777	TSLP	2.98289	3.78423	9.61e-153	1.22e-151	150.915
ENSG00000116183	PAPPA2	2.9816	-2.21694	1.97e-13	3.99e-13	12.3993
ENSG00000249786	EAF1-AS1	2.97541	-2.16559	5.07e-13	1.01e-12	11.9955
ENSG00000122359	ANXA11	2.97523	8.96063	1.15e-175	1.73e-174	173.761
ENSG00000107263	RAPGEF1	2.97357	8.06705	1.47e-160	1.97e-159	158.705
ENSG00000141480	ARRB2	2.97282	5.67472	2.56e-166	3.58e-165	164.446
ENSG00000171522	PTGER4	2.96848	8.80134	5.26e-207	9.5e-206	205.022
ENSG00000262903	AC027796.4	2.96836	-1.7206	3.58e-20	8.84e-20	19.0538
ENSG00000168026	TTC21A	2.96811	-0.43616	7.13e-22	1.84e-21	20.7359
ENSG00000224389	C4B	2.9676	1.25141	9.89e-67	5.64e-66	65.2485
ENSG00000102921	N4BP1	2.96749	6.45494	1.89e-153	2.4e-152	151.619
ENSG00000203999	LINC01270	2.96712	-1.82937	3.98e-13	7.97e-13	12.0984
ENSG00000270882	HIST2H4A	2.96693	-0.36456	6.88e-26	1.97e-25	24.7061
ENSG00000116741	RGS2	2.96663	5.59901	8.27e-155	1.07e-153	152.972
ENSG00000170909	OSCAR	2.96544	3.65848	3.47e-102	2.88e-101	100.541
ENSG00000163814	CDCP1	2.96439	-0.389407	1.28e-39	4.87e-39	38.3122
ENSG00000241839	PLEKHO2	2.96339	6.93336	2.13e-173	3.14e-172	171.503
ENSG00000102003	SYP	2.96125	0.00174111	9.52e-37	3.44e-36	35.4631
ENSG00000158406	HIST1H4H	2.95979	1.52349	1.33e-77	8.63e-77	76.0638
ENSG00000104140	RHOV	2.95679	0.880945	4.33e-65	2.42e-64	63.6166
ENSG00000064932	SBNO2	2.95666	7.57582	6.96e-191	1.17e-189	188.934
ENSG00000166289	PLEKHF1	2.95276	3.33653	1.41e-104	1.19e-103	102.924
ENSG00000135547	HEY2	2.95138	-0.497569	1.08e-36	3.89e-36	35.4098
ENSG00000172175	MALT1	2.94873	6.13813	1.14e-143	1.35e-142	141.871
ENSG00000251003	ZFPM2-AS1	2.94593	2.64885	1.15e-124	1.15e-123	122.938
ENSG00000187583	PLEKHN1	2.9459	-1.4904	3.59e-22	9.31e-22	21.0311
ENSG00000174130	TLR6	2.945	4.03629	6.36e-43	2.57e-42	41.5904
ENSG00000145779	TNFAIP8	2.9445	8.68668	5.42e-197	9.39e-196	195.027
ENSG00000059728	MXD1	2.94322	5.43778	6.48e-159	8.57e-158	157.067
ENSG00000176406	RIMS2	2.94147	1.02877	1.76e-59	9.18e-59	58.0372
ENSG00000149380	P4HA3	2.93616	-1.91661	2.21e-16	4.92e-16	15.3082
ENSG00000187244	BCAM	2.93292	-1.74889	2.36e-20	5.86e-20	19.2323
ENSG00000115556	PLCD4	2.93267	-2.25827	6.51e-14	1.34e-13	12.8726
ENSG00000140450	ARRDC4	2.93248	3.58137	3.15e-142	3.68e-141	140.434
ENSG00000130584	ZBTB46	2.92802	4.25866	3.58e-167	5.07e-166	165.295
ENSG00000158373	HIST1H2BD	2.92756	1.35156	3.33e-80	2.22e-79	78.6545
ENSG00000250240	AC008840.1	2.926	-1.45862	2.08e-18	4.9e-18	17.3095
ENSG00000174123	TLR10	2.92419	-1.6489	1.88e-20	4.67e-20	19.3303
ENSG00000171860	C3AR1	2.92247	5.16154	2.45e-182	3.87e-181	180.412
ENSG00000138801	PAPSS1	2.92159	5.00303	4.24e-181	6.61e-180	179.18
ENSG00000183386	FHL3	2.9208	3.3809	1.24e-93	9.53e-93	92.0208
ENSG00000272886	DCP1A	2.91913	6.96702	2.95e-132	3.18e-131	130.497
ENSG00000130396	AFDN	2.9139	3.75981	6.68e-80	4.43e-79	78.3537
ENSG00000124731	TREM1	2.91198	1.02383	3.65e-66	2.07e-65	64.6849
ENSG00000257595	LINC02356	2.91115	-1.42316	1.79e-21	4.58e-21	20.3388
ENSG00000197641	SERPINB13	2.91087	-1.18409	3.09e-27	9.12e-27	26.04
ENSG00000203814	HIST2H2BF	2.91004	0.853896	4.02e-63	2.19e-62	61.659
ENSG00000122643	NT5C3A	2.90898	6.73914	4.94e-183	7.86e-182	181.105
ENSG00000105808	RASA4	2.90789	-0.169419	5.02e-42	2e-41	40.699
ENSG00000175445	LPL	2.90679	7.23616	1.75e-160	2.35e-159	158.628
ENSG00000260273	AL359711.2	2.90338	-0.375169	1.21e-35	4.27e-35	34.3699
ENSG00000253276	CCDC71L	2.90218	3.50868	6.9e-150	8.55e-149	148.068
ENSG00000142669	SH3BGRL3	2.90206	8.49389	2.4e-96	1.89e-95	94.7243
ENSG00000189171	S100A13	2.89709	4.05641	3.04e-94	2.34e-93	92.6299
ENSG00000130477	UNC13A	2.89681	-1.39247	2.36e-23	6.34e-23	22.1981
ENSG00000146112	PPP1R18	2.89678	6.93355	5.71e-194	9.79e-193	192.009
ENSG00000097033	SH3GLB1	2.89631	8.08141	2.55e-189	4.23e-188	187.374
ENSG00000156671	SAMD8	2.89621	4.69292	3.36e-132	3.62e-131	130.442
ENSG00000171246	NPTX1	2.89604	-0.034716	1.79e-28	5.45e-28	27.264
ENSG00000255150	EID3	2.89212	-1.16422	8.17e-27	2.39e-26	25.6218
ENSG00000254102	AC090136.3	2.89175	-1.7233	1.45e-15	3.16e-15	14.501
ENSG00000105655	ISYNA1	2.89172	1.86547	1.3e-94	1.01e-93	92.9972
ENSG00000003400	CASP10	2.89159	5.68585	1.34e-190	2.23e-189	188.651
ENSG00000279970	AC023024.2	2.88982	-0.700515	9.45e-33	3.15e-32	31.5015
ENSG00000247416	AP000802.1	2.88711	0.441175	1.87e-52	8.78e-52	51.0567
ENSG00000159231	CBR3	2.88644	1.09837	7.13e-58	3.62e-57	56.441
ENSG00000234572	LINC01800	2.88564	-1.24871	8.36e-23	2.21e-22	21.656
ENSG00000132256	TRIM5	2.88243	5.30402	6.95e-149	8.57e-148	147.067
ENSG00000267272	LINC01140	2.88236	2.5236	9.25e-97	7.3e-96	95.1367
ENSG00000068305	MEF2A	2.87878	6.86735	4.17e-113	3.81e-112	111.419
ENSG00000120910	PPP3CC	2.87844	5.61005	3.19e-170	4.64e-169	168.334
ENSG00000225684	FAM225B	2.87718	0.557831	1.7e-58	8.71e-58	57.0602
ENSG00000256940	AP001453.2	2.8769	0.601475	5.48e-57	2.74e-56	55.5628
ENSG00000285737		2.87544	-1.96321	3.95e-15	8.47e-15	14.072
ENSG00000176428	VPS37D	2.87272	-1.80677	1.37e-15	2.98e-15	14.5264
ENSG00000050628	PTGER3	2.87218	-0.887287	7.39e-23	1.95e-22	21.7093
ENSG00000279415	AC099494.2	2.87166	-1.90819	1.44e-17	3.3e-17	16.4809
ENSG00000135709	KIAA0513	2.86893	1.4416	3.32e-77	2.15e-76	75.667
ENSG00000137275	RIPK1	2.86839	6.43482	6.11e-169	8.79e-168	167.056
ENSG00000119138	KLF9	2.86839	5.9079	1.49e-160	1.99e-159	158.7
ENSG00000099822	HCN2	2.86707	1.75234	2.63e-93	2.01e-92	91.6977
ENSG00000028116	VRK2	2.86482	6.82143	1.94e-152	2.46e-151	150.61
ENSG00000266389	AC002091.2	2.86471	-1.90756	4.73e-15	1.01e-14	13.9946
ENSG00000236546	AL033527.2	2.8646	0.205841	4.75e-45	1.99e-44	43.7011
ENSG00000204217	BMPR2	2.86283	6.60231	1.42e-97	1.13e-96	95.9483
ENSG00000233892	PAIP1P1	2.86276	-1.80555	7.16e-18	1.66e-17	16.78
ENSG00000160233	LRRC3	2.86208	4.59668	8.95e-164	1.23e-162	161.911
ENSG00000070614	NDST1	2.86058	4.42509	4.22e-148	5.18e-147	146.286
ENSG00000273604	EPOP	2.85935	4.51451	1.26e-128	1.32e-127	126.879
ENSG00000095932	SMIM24	2.85803	-2.3964	7.72e-13	1.53e-12	11.816
ENSG00000185947	ZNF267	2.85753	6.64637	4.18e-181	6.52e-180	179.186
ENSG00000266094	RASSF5	2.85654	7.45614	9.58e-183	1.52e-181	180.818
ENSG00000157654	PALM2-AKAP2	2.85465	7.36469	4.2e-85	2.95e-84	83.5305
ENSG00000229754	CXCR2P1	2.85395	-1.12849	1.66e-25	4.71e-25	24.3272
ENSG00000077063	CTTNBP2	2.85154	-2.32301	1.11e-13	2.26e-13	12.6465
ENSG00000258102	MAP1LC3B2	2.84946	0.501382	6.03e-46	2.57e-45	44.5908
ENSG00000034510	TMSB10	2.84761	10.1931	2.31e-77	1.5e-76	75.8246
ENSG00000258875	AL135818.1	2.84682	1.63816	1.21e-85	8.55e-85	84.068
ENSG00000137216	TMEM63B	2.8433	6.61684	3.84e-178	5.92e-177	176.228
ENSG00000139112	GABARAPL1	2.84148	5.148	8.75e-173	1.29e-171	170.89
ENSG00000205853	RFPL3S	2.83623	0.109509	6.48e-43	2.62e-42	41.582
ENSG00000155287	SLC25A28	2.83427	6.432	2.81e-141	3.25e-140	139.488
ENSG00000117586	TNFSF4	2.83157	-0.493794	5.85e-24	1.59e-23	22.7977
ENSG00000183023	SLC8A1	2.82948	4.46882	5.18e-63	2.82e-62	61.5498
ENSG00000110013	SIAE	2.82931	5.31615	7.81e-175	1.17e-173	172.933
ENSG00000171044	XKR6	2.8258	2.27023	8.63e-94	6.62e-93	92.1788
ENSG00000174080	CTSF	2.8245	-0.227372	5.37e-36	1.91e-35	34.7188
ENSG00000144843	ADPRH	2.82388	5.17988	3.15e-140	3.62e-139	138.442
ENSG00000285877		2.8229	-2.0715	1.19e-14	2.52e-14	13.5978
ENSG00000071246	VASH1	2.82013	5.43004	7.38e-165	1.02e-163	162.992
ENSG00000105612	DNASE2	2.81738	5.57083	1.49e-131	1.6e-130	129.796
ENSG00000139572	GPR84	2.81541	3.47715	3.2e-120	3.11e-119	118.507
ENSG00000110031	LPXN	2.81492	4.64062	1.51e-176	2.28e-175	174.642
ENSG00000179388	EGR3	2.8121	2.95716	6.33e-126	6.42e-125	124.193
ENSG00000164951	PDP1	2.81194	6.11775	1.15e-163	1.57e-162	161.803
ENSG00000008516	MMP25	2.81134	0.860197	4.01e-52	1.87e-51	50.728
ENSG00000140941	MAP1LC3B	2.80961	7.29	2.17e-145	2.61e-144	143.584
ENSG00000116991	SIPA1L2	2.80885	2.43772	2.62e-98	2.1e-97	96.6784
ENSG00000184489	PTP4A3	2.80748	2.51069	4.56e-86	3.24e-85	84.49
ENSG00000070778	PTPN21	2.80221	2.73237	4.22e-68	2.45e-67	66.6115
ENSG00000165801	ARHGEF40	2.80186	4.54317	1.03e-167	1.47e-166	165.833
ENSG00000101160	CTSZ	2.80085	8.7158	1.25e-150	1.56e-149	148.807
ENSG00000137501	SYTL2	2.80031	0.659353	4.5e-46	1.92e-45	44.7158
ENSG00000103723	AP3B2	2.79952	-0.441244	3.1e-32	1.02e-31	30.9895
ENSG00000156273	BACH1	2.79891	6.86752	4.46e-112	4.01e-111	110.397
ENSG00000179921	GPBAR1	2.794	-1.60866	4.42e-20	1.09e-19	18.9628
ENSG00000171310	CHST11	2.79256	8.40981	8.16e-132	8.76e-131	130.057
ENSG00000183508	FAM46C	2.79048	0.916769	7.74e-63	4.2e-62	61.3771
ENSG00000100226	GTPBP1	2.79008	7.2089	1.08e-167	1.54e-166	165.811
ENSG00000113389	NPR3	2.78818	0.716969	3.19e-54	1.54e-53	52.8126
ENSG00000112379	ARFGEF3	2.78813	0.285125	3.05e-39	1.15e-38	37.9382
ENSG00000279277	AC012020.1	2.78493	-1.51076	2.23e-12	4.36e-12	11.3606
ENSG00000145362	ANK2	2.78306	3.71381	5.54e-54	2.67e-53	52.5741
ENSG00000234745	HLA-B	2.78249	10.5227	8e-101	6.57e-100	99.1827
ENSG00000152484	USP12	2.78209	7.19324	9.05e-108	7.87e-107	106.104
ENSG00000237576	LINC01888	2.78006	-2.10652	2.75e-14	5.73e-14	13.2418
ENSG00000161011	SQSTM1	2.77979	8.263	8.18e-146	9.86e-145	144.006
ENSG00000132357	CARD6	2.77879	6.64343	2.03e-93	1.55e-92	91.809
ENSG00000249700	SRD5A3-AS1	2.77784	-1.25976	2.41e-24	6.62e-24	23.1792
ENSG00000173221	GLRX	2.77718	3.93384	7.41e-119	7.09e-118	117.149
ENSG00000127311	HELB	2.77364	4.98925	4e-38	1.48e-37	36.8299
ENSG00000147119	CHST7	2.77286	3.26371	2.34e-84	1.63e-83	82.7891
ENSG00000137200	CMTR1	2.77221	8.01635	7.18e-169	1.03e-167	166.987
ENSG00000135407	AVIL	2.7711	-1.81843	9.52e-16	2.08e-15	14.6824
ENSG00000168610	STAT3	2.77109	8.80663	1.25e-167	1.78e-166	165.749
ENSG00000115896	PLCL1	2.76732	-1.15554	2.1e-20	5.22e-20	19.2823
ENSG00000170775	GPR37	2.7667	-1.6791	3.43e-19	8.26e-19	18.0832
ENSG00000050438	SLC4A8	2.76294	1.20049	2.14e-70	1.28e-69	68.8936
ENSG00000112033	PPARD	2.76017	7.92796	3.76e-170	5.46e-169	168.263
ENSG00000072694	FCGR2B	2.7599	-0.811192	4.09e-30	1.29e-29	28.89
ENSG00000155366	RHOC	2.75971	7.13142	1.78e-112	1.61e-111	110.793
ENSG00000196182	STK40	2.75745	6.98966	2.04e-179	3.15e-178	177.501
ENSG00000275023	MLLT6	2.75588	8.26582	4.3e-161	5.81e-160	159.236
ENSG00000100731	PCNX1	2.75519	6.99134	5.32e-83	3.65e-82	81.438
ENSG00000272668	AL590560.2	2.75503	-0.215911	3.62e-26	1.04e-25	24.9815
ENSG00000105939	ZC3HAV1	2.75338	8.20933	3.83e-92	2.89e-91	90.5392
ENSG00000197696	NMB	2.75336	5.2255	2.79e-83	1.92e-82	81.716
ENSG00000125733	TRIP10	2.75311	6.14231	1.39e-164	1.92e-163	162.717
ENSG00000168461	RAB31	2.75281	7.6	6.25e-177	9.49e-176	175.023
ENSG00000129422	MTUS1	2.7512	1.53365	1.66e-54	8.02e-54	53.0957
ENSG00000274363	AC087742.1	2.75042	-1.95163	6.57e-16	1.44e-15	14.8417
ENSG00000124920	MYRF	2.74766	2.56649	3.08e-101	2.53e-100	99.5971
ENSG00000151611	MMAA	2.74586	4.36542	5.44e-162	7.39e-161	160.132
ENSG00000078804	TP53INP2	2.74497	3.98919	3.94e-157	5.14e-156	155.289
ENSG00000281571	AC241585.3	2.74398	0.64593	7.3e-40	2.78e-39	38.5552
ENSG00000260276	AC022167.2	2.74187	0.469192	1.07e-46	4.61e-46	45.3364
ENSG00000173641	HSPB7	2.74017	5.00258	9.95e-154	1.27e-152	151.896
ENSG00000280213	UCKL1-AS1	2.73977	-0.679433	2.21e-23	5.93e-23	22.2267
ENSG00000159164	SV2A	2.73919	-1.95218	2.67e-15	5.75e-15	14.2405
ENSG00000237773	AC073332.1	2.7385	-1.28771	5.57e-20	1.37e-19	18.8633
ENSG00000258944	AC004846.2	2.73786	-0.705731	6.72e-26	1.92e-25	24.716
ENSG00000128917	DLL4	2.73732	2.6738	3.14e-110	2.79e-109	108.555
ENSG00000105737	GRIK5	2.73654	-2.13428	2.2e-14	4.61e-14	13.336
ENSG00000273320	AC007032.1	2.73649	-1.90786	3.77e-15	8.09e-15	14.0921
ENSG00000115170	ACVR1	2.73419	3.80128	2.96e-129	3.11e-128	127.508
ENSG00000028137	TNFRSF1B	2.73307	7.49436	1.05e-173	1.56e-172	171.807
ENSG00000139832	RAB20	2.73233	4.52435	1.96e-121	1.93e-120	119.715
ENSG00000111962	UST	2.73189	3.5161	7.55e-117	7.12e-116	115.147
ENSG00000085117	CD82	2.73173	6.76292	5.13e-150	6.37e-149	148.196
ENSG00000148737	TCF7L2	2.7297	3.35532	4.55e-106	3.91e-105	104.408
ENSG00000105967	TFEC	2.72646	8.06606	1.05e-107	9.14e-107	106.039
ENSG00000133958	UNC79	2.72598	0.556354	4.44e-50	2.02e-49	48.6946
ENSG00000137558	PI15	2.72301	-2.27217	1.05e-12	2.07e-12	11.6845
ENSG00000272345	AL031775.1	2.72252	0.717403	2.81e-36	1.01e-35	34.9975
ENSG00000178175	ZNF366	2.7185	0.130831	3.99e-35	1.4e-34	33.854
ENSG00000119900	OGFRL1	2.71778	9.10891	9.83e-159	1.3e-157	156.887
ENSG00000240038	AMY2B	2.71696	2.39827	3.85e-89	2.83e-88	87.5482
ENSG00000184441	AP001062.1	2.71668	3.60765	6.23e-98	4.98e-97	96.3027
ENSG00000198753	PLXNB3	2.71414	-0.673048	6.32e-27	1.85e-26	25.732
ENSG00000105223	PLD3	2.71365	6.23123	1.17e-123	1.16e-122	121.934
ENSG00000013364	MVP	2.71333	6.94695	1.78e-151	2.23e-150	149.651
ENSG00000139890	REM2	2.70824	-2.15776	1.21e-13	2.46e-13	12.6085
ENSG00000198053	SIRPA	2.70187	6.88822	3.91e-174	5.82e-173	172.235
ENSG00000122863	CHST3	2.70025	3.15148	2.15e-93	1.64e-92	91.7846
ENSG00000064692	SNCAIP	2.69719	-2.24338	5.06e-10	9.07e-10	9.04259
ENSG00000175592	FOSL1	2.69354	4.58729	2.17e-150	2.7e-149	148.569
ENSG00000277782	AC068870.2	2.6935	-1.6093	5.05e-17	1.14e-16	15.9413
ENSG00000143882	ATP6V1C2	2.69115	3.89602	2.88e-128	2.99e-127	126.524
ENSG00000234127	TRIM26	2.69051	6.15107	4.98e-98	3.98e-97	96.3996
ENSG00000164430	CGAS	2.69037	7.37259	9.5e-168	1.36e-166	165.868
ENSG00000172965	MIR4435-2HG	2.68659	6.45604	1.43e-158	1.89e-157	156.724
ENSG00000273802	HIST1H2BG	2.6848	1.31185	7.81e-59	4.02e-58	57.396
ENSG00000142599	RERE	2.68449	6.14512	1.4e-97	1.11e-96	95.9534
ENSG00000171786	NHLH1	2.68372	-1.09955	1.08e-23	2.93e-23	22.5333
ENSG00000130052	STARD8	2.68279	5.5889	4.01e-134	4.4e-133	132.356
ENSG00000135740	SLC9A5	2.68228	0.225847	1.02e-38	3.8e-38	37.4207
ENSG00000063660	GPC1	2.68127	4.0774	3.29e-145	3.94e-144	143.404
ENSG00000244119	PDCL3P4	2.68084	-1.89071	6.16e-15	1.31e-14	13.8814
ENSG00000140749	IGSF6	2.68022	4.41752	1.17e-144	1.39e-143	142.856
ENSG00000102908	NFAT5	2.67979	5.76122	6.79e-22	1.75e-21	20.7572
ENSG00000164850	GPER1	2.6782	-0.964485	8.42e-19	2e-18	17.698
ENSG00000101187	SLCO4A1	2.67757	4.97869	1.72e-162	2.34e-161	160.631
ENSG00000138772	ANXA3	2.67658	0.423991	5.06e-45	2.12e-44	43.6744
ENSG00000232160	RAP2C-AS1	2.67651	-1.22865	3.73e-18	8.73e-18	17.0592
ENSG00000089558	KCNH4	2.67129	-0.590685	6.42e-27	1.88e-26	25.7255
ENSG00000118473	SGIP1	2.67	3.17771	2.07e-108	1.81e-107	106.742
ENSG00000130522	JUND	2.66901	7.16626	2.26e-95	1.76e-94	93.7539
ENSG00000166444	ST5	2.66895	0.753647	1.96e-47	8.58e-47	46.0664
ENSG00000196878	LAMB3	2.66661	3.27503	2.35e-112	2.12e-111	110.673
ENSG00000155090	KLF10	2.66334	5.61642	5.32e-163	7.28e-162	161.138
ENSG00000129467	ADCY4	2.66312	0.721932	2.71e-43	1.1e-42	41.9571
ENSG00000172159	FRMD3	2.66148	2.79013	2.6e-96	2.04e-95	94.6894
ENSG00000256812	CAPNS2	2.66079	-1.96528	8.47e-14	1.74e-13	12.7603
ENSG00000185015	CA13	2.66071	2.78494	7.27e-105	6.16e-104	103.21
ENSG00000095970	TREM2	2.65963	7.29135	2.54e-106	2.18e-105	104.661
ENSG00000170298	LGALS9B	2.65758	-0.522635	2.72e-29	8.42e-29	28.0745
ENSG00000187950	OVCH1	2.65721	-1.14541	9.88e-18	2.28e-17	16.6415
ENSG00000123094	RASSF8	2.65443	4.14076	6.62e-72	4.02e-71	70.396
ENSG00000165935	SMCO2	2.65415	-1.40775	1.32e-14	2.79e-14	13.5549
ENSG00000204262	COL5A2	2.65347	0.806843	8.64e-53	4.08e-52	51.3896
ENSG00000154175	ABI3BP	2.65298	-0.721929	6.72e-24	1.83e-23	22.7387
ENSG00000279118	AC093535.2	2.64714	0.0785101	2.43e-42	9.71e-42	41.0126
ENSG00000166165	CKB	2.64455	3.8267	7.69e-68	4.43e-67	66.3534
ENSG00000152689	RASGRP3	2.64356	5.58652	8.05e-107	6.94e-106	105.158
ENSG00000287510		2.64349	-0.102321	9.55e-11	1.76e-10	9.75393
ENSG00000064393	HIPK2	2.64312	5.14474	8.53e-51	3.92e-50	49.407
ENSG00000181982	CCDC149	2.64207	3.30237	2.46e-119	2.37e-118	117.625
ENSG00000110651	CD81	2.63914	9.06561	2.28e-75	1.44e-74	73.8414
ENSG00000279861	AC073548.1	2.63091	2.06223	1.84e-89	1.36e-88	87.8677
ENSG00000061918	GUCY1B1	2.62719	2.9859	4.62e-79	3.04e-78	77.5178
ENSG00000204138	PHACTR4	2.62579	6.87766	1.56e-101	1.29e-100	99.8909
ENSG00000154122	ANKH	2.6257	3.67526	5.86e-143	6.87e-142	141.163
ENSG00000111077	TNS2	2.6246	1.19258	6.54e-62	3.5e-61	60.4556
ENSG00000109089	CDR2L	2.62032	3.05956	5.15e-84	3.57e-83	82.4478
ENSG00000143384	MCL1	2.61913	10.7747	4.95e-159	6.57e-158	157.183
ENSG00000134013	LOXL2	2.61892	-1.94366	9.13e-15	1.94e-14	13.7131
ENSG00000206341	HLA-H	2.61634	2.47044	2.02e-77	1.32e-76	75.8808
ENSG00000260430	AC099518.1	2.61624	-1.99741	6.98e-14	1.44e-13	12.8426
ENSG00000123728	RAP2C	2.6159	6.91928	2.77e-167	3.92e-166	165.407
ENSG00000236682	AC068282.1	2.61352	-0.0908209	4.56e-27	1.34e-26	25.8728
ENSG00000104081	BMF	2.61207	3.64567	5.52e-124	5.51e-123	122.259
ENSG00000023330	ALAS1	2.60934	9.09737	2.23e-165	3.1e-164	163.509
ENSG00000114796	KLHL24	2.60868	4.78322	6.71e-129	7.01e-128	127.154
ENSG00000160710	ADAR	2.60405	10.0779	9.88e-93	7.49e-92	91.1257
ENSG00000233070	ZFY-AS1	2.6039	-2.18295	1.08e-11	2.06e-11	10.6863
ENSG00000234148	LINC01961	2.6022	0.609882	4.1e-34	1.41e-33	32.8509
ENSG00000008735	MAPK8IP2	2.60005	-0.918335	1.1e-26	3.2e-26	25.4953
ENSG00000256671	LIMS4	2.59664	-2.00669	1.38e-12	2.71e-12	11.567
ENSG00000234571	AC239798.2	2.59661	-0.389421	4.23e-17	9.62e-17	16.0167
ENSG00000179344	HLA-DQB1	2.59631	-2.12342	3.06e-13	6.15e-13	12.2112
ENSG00000106689	LHX2	2.596	3.56634	4.95e-120	4.8e-119	118.319
ENSG00000107338	SHB	2.59584	3.74278	1.36e-112	1.23e-111	110.909
ENSG00000157306	ZFHX2-AS1	2.59408	2.30284	1.56e-41	6.14e-41	40.2116
ENSG00000163435	ELF3	2.58947	-0.924059	4.06e-26	1.17e-25	24.9327
ENSG00000029153	ARNTL2	2.58869	6.94393	6.97e-151	8.71e-150	149.06
ENSG00000182487	NCF1B	2.58826	3.68898	8.73e-85	6.11e-84	83.214
ENSG00000040531	CTNS	2.5872	5.02633	1.29e-145	1.55e-144	143.81
ENSG00000084676	NCOA1	2.58413	5.28956	1.7e-68	9.88e-68	67.0051
ENSG00000154262	ABCA6	2.58318	1.75508	2.58e-53	1.23e-52	51.9097
ENSG00000103528	SYT17	2.58157	1.73481	1.66e-75	1.05e-74	73.9775
ENSG00000136560	TANK	2.58157	7.17437	1.22e-161	1.65e-160	159.783
ENSG00000113580	NR3C1	2.58039	7.58473	6.03e-102	4.99e-101	100.302
ENSG00000151327	FAM177A1	2.57857	5.55839	1.35e-154	1.74e-153	152.76
ENSG00000258727	AL135999.1	2.57824	5.33173	1.08e-145	1.3e-144	143.886
ENSG00000137266	SLC22A23	2.57573	-1.6558	8.3e-16	1.81e-15	14.7414
ENSG00000151690	MFSD6	2.57569	3.40426	2.15e-103	1.8e-102	101.744
ENSG00000133961	NUMB	2.57245	7.82873	2.18e-139	2.48e-138	137.606
ENSG00000198855	FICD	2.56912	3.68615	2.91e-133	3.17e-132	131.499
ENSG00000183631	PRR32	2.56753	-0.078801	8.64e-34	2.96e-33	32.5292
ENSG00000114013	CD86	2.56665	0.687748	3.91e-52	1.83e-51	50.738
ENSG00000266709	AC005224.4	2.5641	2.30434	1.24e-85	8.79e-85	84.056
ENSG00000159128	IFNGR2	2.55802	7.11386	1.04e-126	1.06e-125	124.975
ENSG00000164825	DEFB1	2.55669	-1.99649	4.89e-10	8.76e-10	9.05733
ENSG00000107140	TESK1	2.55582	4.51806	2.01e-150	2.52e-149	148.599
ENSG00000143515	ATP8B2	2.5553	5.76698	1.24e-126	1.26e-125	124.899
ENSG00000153531	ADPRHL1	2.5537	2.19084	1.66e-62	8.95e-62	61.048
ENSG00000104936	DMPK	2.553	1.74873	3.43e-77	2.22e-76	75.654
ENSG00000184014	DENND5A	2.55278	6.5275	1.17e-120	1.14e-119	118.942
ENSG00000197324	LRP10	2.55179	7.53886	7.38e-152	9.27e-151	150.033
ENSG00000180509	KCNE1	2.5516	0.853938	4.67e-50	2.12e-49	48.6733
ENSG00000008294	SPAG9	2.54934	8.0779	4.91e-86	3.48e-85	84.4582
ENSG00000102531	FNDC3A	2.54424	7.12715	1.06e-65	5.95e-65	64.2257
ENSG00000087086	FTL	2.5427	12.7539	1.04e-77	6.76e-77	76.1699
ENSG00000158869	FCER1G	2.54053	8.71447	9.16e-125	9.18e-124	123.037
ENSG00000125618	PAX8	2.53876	0.43399	7.77e-36	2.76e-35	34.5598
ENSG00000254521	SIGLEC12	2.53826	-1.44897	1.71e-16	3.82e-16	15.4177
ENSG00000204389	HSPA1A	2.538	4.68149	2.41e-88	1.76e-87	86.755
ENSG00000117758	STX12	2.53785	6.31728	1.03e-156	1.35e-155	154.871
ENSG00000237499	AL357060.1	2.53722	2.08421	4.16e-58	2.12e-57	56.6734
ENSG00000152495	CAMK4	2.53649	-0.172569	8.94e-27	2.61e-26	25.5837
ENSG00000258839	MC1R	2.53605	1.56145	1.93e-65	1.08e-64	63.9652
ENSG00000113615	SEC24A	2.53546	6.86215	2.57e-117	2.43e-116	115.615
ENSG00000116044	NFE2L2	2.53533	7.95124	3.44e-154	4.42e-153	152.355
ENSG00000138035	PNPT1	2.53295	7.96744	7.88e-147	9.57e-146	145.019
ENSG00000140280	LYSMD2	2.53052	3.45541	2.48e-71	1.5e-70	69.8242
ENSG00000038382	TRIO	2.52902	1.67703	1.38e-53	6.61e-53	52.1799
ENSG00000065923	SLC9A7	2.52674	5.00399	4.73e-128	4.88e-127	126.312
ENSG00000135205	CCDC146	2.52636	1.25079	7.68e-59	3.95e-58	57.4034
ENSG00000148339	SLC25A25	2.52581	4.27643	9.7e-136	1.08e-134	133.966
ENSG00000228486	C2orf92	2.52565	1.87273	3.06e-33	1.03e-32	31.9855
ENSG00000253474	AC022568.1	2.52145	2.17868	1.8e-83	1.24e-82	81.9073
ENSG00000104447	TRPS1	2.52079	6.13024	1.86e-84	1.29e-83	82.8879
ENSG00000198019	FCGR1B	2.51976	4.8307	3.02e-134	3.32e-133	132.479
ENSG00000171763	SPATA5L1	2.51865	5.70385	7.63e-144	9.01e-143	142.045
ENSG00000122694	GLIPR2	2.51839	6.38117	2.94e-130	3.12e-129	128.506
ENSG00000135334	AKIRIN2	2.51473	7.02813	1.1e-137	1.24e-136	135.905
ENSG00000173546	CSPG4	2.5146	4.81035	2.85e-124	2.86e-123	122.544
ENSG00000117115	PADI2	2.51381	1.37784	2.78e-61	1.48e-60	59.8306
ENSG00000120049	KCNIP2	2.51065	1.35206	6.95e-51	3.19e-50	49.4958
ENSG00000244731	C4A	2.5066	0.192261	1.78e-34	6.18e-34	33.2092
ENSG00000223653	AL078459.1	2.50642	-2.24761	2.15e-12	4.2e-12	11.3772
ENSG00000162511	LAPTM5	2.5053	10.0192	6e-145	7.17e-144	143.145
ENSG00000273272	U62317.5	2.50377	-1.35452	2.19e-11	4.13e-11	10.3838
ENSG00000054654	SYNE2	2.50164	-2.18438	1.97e-10	3.6e-10	9.44397
ENSG00000081985	IL12RB2	2.50118	5.52645	5.29e-73	3.26e-72	71.4874
ENSG00000114670	NEK11	2.49662	-0.806319	5.19e-26	1.49e-25	24.8267
ENSG00000163898	LIPH	2.49615	-0.730451	3.91e-20	9.66e-20	19.0151
ENSG00000287188		2.49575	0.732435	7.25e-47	3.14e-46	45.5035
ENSG00000141458	NPC1	2.49536	5.56433	2.52e-119	2.43e-118	117.615
ENSG00000114841	DNAH1	2.49515	3.93697	1e-30	3.19e-30	29.4964
ENSG00000105404	RABAC1	2.4928	4.51492	8.65e-63	4.69e-62	61.3289
ENSG00000130812	ANGPTL6	2.49185	0.00900318	3.36e-27	9.89e-27	26.0046
ENSG00000256087	ZNF432	2.49054	4.73634	5.8e-121	5.68e-120	119.245
ENSG00000010404	IDS	2.4902	2.63312	5.57e-71	3.35e-70	69.4754
ENSG00000140931	CMTM3	2.48896	6.0661	5.58e-117	5.27e-116	115.278
ENSG00000183091	NEB	2.48893	1.02028	2.87e-30	9.08e-30	29.0417
ENSG00000101294	HM13	2.48672	7.97104	1.31e-109	1.15e-108	107.938
ENSG00000137947	GTF2B	2.48668	7.21771	9.31e-113	8.46e-112	111.073
ENSG00000164440	TXLNB	2.4855	-0.72839	3.85e-26	1.11e-25	24.9551
ENSG00000102547	CAB39L	2.48402	4.34395	3.38e-133	3.67e-132	131.435
ENSG00000026652	AGPAT4	2.48247	4.28233	1.64e-119	1.58e-118	117.801
ENSG00000268785	RPL7P50	2.48247	-0.439754	1.62e-22	4.25e-22	21.3719
ENSG00000182950	ODF3L1	2.48063	-1.99907	2.62e-12	5.1e-12	11.2927
ENSG00000129226	CD68	2.47973	2.46483	4.2e-77	2.72e-76	75.5659
ENSG00000021355	SERPINB1	2.47961	7.79929	1.83e-139	2.08e-138	137.681
ENSG00000164211	STARD4	2.4795	8.5709	1.75e-121	1.73e-120	119.763
ENSG00000162695	SLC30A7	2.47879	6.93501	1.56e-134	1.72e-133	132.764
ENSG00000117298	ECE1	2.47864	5.51015	1.51e-145	1.82e-144	143.741
ENSG00000183734	ASCL2	2.47124	-0.430814	6.7e-30	2.1e-29	28.6779
ENSG00000099953	MMP11	2.46722	-2.27705	4.11e-10	7.39e-10	9.13143
ENSG00000164308	ERAP2	2.46463	3.61113	8.03e-108	6.99e-107	106.156
ENSG00000083223	ZCCHC6	2.46451	6.12849	5.66e-51	2.61e-50	49.5838
ENSG00000257551	HLX-AS1	2.46355	-0.542385	3.31e-28	1e-27	27.0001
ENSG00000113742	CPEB4	2.4629	5.74273	2.55e-98	2.05e-97	96.6887
ENSG00000171509	RXFP1	2.46275	7.82321	3.17e-140	3.64e-139	138.439
ENSG00000165169	DYNLT3	2.46084	5.13758	1.25e-140	1.44e-139	138.841
ENSG00000187678	SPRY4	2.46061	0.79925	1.33e-45	5.63e-45	44.2498
ENSG00000173039	RELA	2.45703	7.27549	6.26e-141	7.21e-140	139.142
ENSG00000155465	SLC7A7	2.45677	5.23596	7.66e-142	8.91e-141	140.05
ENSG00000106617	PRKAG2	2.45631	5.30837	6.07e-129	6.35e-128	127.197
ENSG00000120306	CYSTM1	2.45521	4.49679	5.56e-82	3.77e-81	80.4234
ENSG00000155363	MOV10	2.45414	7.63067	1.79e-142	2.09e-141	140.68
ENSG00000278959	AC006378.2	2.45332	-1.62382	7.21e-15	1.53e-14	13.8143
ENSG00000263874	LINC00672	2.45006	0.128288	2.11e-36	7.56e-36	35.1216
ENSG00000124772	CPNE5	2.44989	-0.298699	5.47e-29	1.68e-28	27.7738
ENSG00000047249	ATP6V1H	2.44962	7.22651	1.75e-119	1.68e-118	117.774
ENSG00000257433	AC004241.1	2.44886	0.675035	6.21e-47	2.69e-46	45.5698
ENSG00000166886	NAB2	2.4483	6.17606	1.08e-137	1.22e-136	135.913
ENSG00000143013	LMO4	2.44716	8.10866	1.09e-143	1.28e-142	141.891
ENSG00000145901	TNIP1	2.447	8.19767	6.32e-146	7.63e-145	144.118
ENSG00000213064	SFT2D2	2.4459	7.40822	4.52e-142	5.27e-141	140.278
ENSG00000136158	SPRY2	2.4415	6.5215	2.62e-137	2.95e-136	135.531
ENSG00000082269	FAM135A	2.44132	5.42565	1.13e-76	7.28e-76	75.1381
ENSG00000122224	LY9	2.44081	-1.02502	6.33e-18	1.47e-17	16.8329
ENSG00000196639	HRH1	2.44008	3.58134	1.94e-117	1.84e-116	115.736
ENSG00000160190	SLC37A1	2.43999	4.61907	6.47e-133	7.01e-132	131.154
ENSG00000054523	KIF1B	2.43888	5.85159	3.95e-71	2.38e-70	69.6238
ENSG00000140961	OSGIN1	2.4371	1.46886	1.61e-63	8.83e-63	62.0542
ENSG00000251131	AC025171.3	2.43598	-1.49075	6.12e-16	1.34e-15	14.872
ENSG00000169184	MN1	2.43512	-1.36317	7.29e-18	1.69e-17	16.7723
ENSG00000122068	FYTTD1	2.43362	7.13126	9.45e-121	9.25e-120	119.034
ENSG00000088367	EPB41L1	2.43169	0.486074	3.53e-44	1.46e-43	42.836
ENSG00000184985	SORCS2	2.43074	0.86607	1.27e-41	5.01e-41	40.2998
ENSG00000003436	TFPI	2.4295	2.24374	6.41e-85	4.49e-84	83.3473
ENSG00000157240	FZD1	2.4285	4.97232	4.43e-118	4.22e-117	116.375
ENSG00000105402	NAPA	2.42649	6.96684	2.76e-136	3.09e-135	134.51
ENSG00000145685	LHFPL2	2.42633	4.28257	1.03e-102	8.58e-102	101.067
ENSG00000155252	PI4K2A	2.42398	6.01335	4.34e-126	4.4e-125	124.356
ENSG00000265531	FCGR1CP	2.42286	3.30783	1.31e-102	1.09e-101	100.961
ENSG00000133657	ATP13A3	2.42189	9.08625	4.55e-78	2.97e-77	76.5268
ENSG00000113269	RNF130	2.4215	5.83825	7.62e-131	8.13e-130	129.09
ENSG00000280649	AC245100.8	2.42114	1.32021	9.09e-37	3.29e-36	35.483
ENSG00000160999	SH2B2	2.42099	3.94109	1.89e-73	1.17e-72	71.9327
ENSG00000154978	VOPP1	2.41954	6.17971	2.05e-128	2.13e-127	126.671
ENSG00000104921	FCER2	2.4182	2.63514	7.53e-70	4.46e-69	68.3506
ENSG00000164327	RICTOR	2.41742	7.59061	8e-65	4.45e-64	63.3513
ENSG00000135824	RGS8	2.41583	-1.16397	1.78e-15	3.86e-15	14.4134
ENSG00000115419	GLS	2.41548	8.09212	1.35e-140	1.55e-139	138.811
ENSG00000174749	FAM241A	2.41493	5.2671	6.19e-136	6.91e-135	134.161
ENSG00000164418	GRIK2	2.4149	0.473288	4.44e-34	1.52e-33	32.8169
ENSG00000065534	MYLK	2.41406	-1.09348	1.54e-20	3.84e-20	19.4153
ENSG00000169756	LIMS1	2.41367	7.38278	1.02e-114	9.45e-114	113.025
ENSG00000185753	CXorf38	2.41145	5.7062	7.01e-131	7.48e-130	129.126
ENSG00000168036	CTNNB1	2.40958	9.77789	4.19e-147	5.1e-146	145.293
ENSG00000049449	RCN1	2.40827	6.93131	1.52e-103	1.28e-102	101.894
ENSG00000183762	KREMEN1	2.40766	4.18331	2.8e-121	2.75e-120	119.561
ENSG00000136854	STXBP1	2.40762	2.69416	1.58e-67	9.08e-67	66.0417
ENSG00000271303	SRXN1	2.40444	2.38625	6.55e-55	3.19e-54	53.496
ENSG00000174238	PITPNA	2.40395	7.16088	1.76e-142	2.06e-141	140.686
ENSG00000232104	RFX3-AS1	2.40188	-0.217279	1.28e-19	3.11e-19	18.507
ENSG00000178403	NEUROG2	2.39918	-1.66505	3.93e-13	7.87e-13	12.104
ENSG00000178104	PDE4DIP	2.39903	6.48007	2.95e-116	2.76e-115	114.559
ENSG00000185499	MUC1	2.39705	5.23918	1e-107	8.73e-107	106.059
ENSG00000257093	KIAA1147	2.3952	-0.800038	4.81e-25	1.34e-24	23.8715
ENSG00000116701	NCF2	2.39425	4.60347	3.04e-128	3.15e-127	126.501
ENSG00000153317	ASAP1	2.39419	7.26241	4.32e-48	1.91e-47	46.7197
ENSG00000006062	MAP3K14	2.39398	3.09286	8.58e-89	6.28e-88	87.2023
ENSG00000274712	AC005332.5	2.39359	-1.21478	1.34e-19	3.27e-19	18.4849
ENSG00000272269	AL138724.1	2.39188	1.74664	5.58e-56	2.75e-55	54.5602
ENSG00000272382	AC025171.5	2.39084	-1.46089	4.64e-17	1.05e-16	15.9774
ENSG00000107562	CXCL12	2.38844	-2.16262	2.97e-11	5.58e-11	10.2531
ENSG00000081237	PTPRC	2.38816	8.52648	1.81e-85	1.27e-84	83.8955
ENSG00000130449	ZSWIM6	2.38723	5.44345	1.03e-84	7.17e-84	83.1444
ENSG00000148400	NOTCH1	2.38648	6.87949	7e-122	6.91e-121	120.161
ENSG00000168615	ADAM9	2.38544	6.82569	4.26e-69	2.5e-68	67.6019
ENSG00000003989	SLC7A2	2.38388	6.23319	1.27e-76	8.15e-76	75.0888
ENSG00000106346	USP42	2.38381	5.17629	2.24e-110	1.98e-109	108.703
ENSG00000265975	AC002091.1	2.38228	-2.02144	2.85e-13	5.73e-13	12.2419
ENSG00000129521	EGLN3	2.38134	-0.386977	9.37e-27	2.73e-26	25.5636
ENSG00000270021	AC026691.1	2.37932	-1.0145	9.18e-17	2.07e-16	15.6847
ENSG00000108556	CHRNE	2.37881	-1.16916	2.44e-15	5.27e-15	14.2783
ENSG00000156500	FAM122C	2.37806	3.13443	1.46e-76	9.35e-76	75.0291
ENSG00000231925	TAPBP	2.37764	9.14776	9.71e-126	9.82e-125	124.008
ENSG00000062598	ELMO2	2.37346	6.0795	1.1e-125	1.11e-124	123.954
ENSG00000061337	LZTS1	2.37341	1.69113	3.11e-51	1.43e-50	49.8432
ENSG00000107864	CPEB3	2.37159	4.03335	2.93e-114	2.7e-113	112.569
ENSG00000188001	TPRG1	2.37052	1.20294	1.37e-43	5.61e-43	42.2509
ENSG00000204257	HLA-DMA	2.36956	0.333703	7.23e-33	2.42e-32	31.6161
ENSG00000169871	TRIM56	2.36879	7.36158	5.99e-73	3.69e-72	71.4333
ENSG00000135318	NT5E	2.36722	2.78293	1.01e-92	7.61e-92	91.1185
ENSG00000163660	CCNL1	2.36611	8.07205	2.93e-99	2.37e-98	97.6248
ENSG00000027869	SH2D2A	2.36563	0.812994	2.81e-41	1.1e-40	39.9577
ENSG00000248592	TMEM110-MUSTN1	2.36526	1.0532	8.31e-26	2.37e-25	24.6249
ENSG00000072121	ZFYVE26	2.36414	5.81416	2.7e-88	1.96e-87	86.7067
ENSG00000184271	POU6F1	2.36321	2.42951	1.91e-75	1.21e-74	73.9176
ENSG00000282988	AL031777.3	2.36309	-1.48226	7.87e-15	1.67e-14	13.7767
ENSG00000124357	NAGK	2.36126	6.08883	1.44e-130	1.53e-129	128.816
ENSG00000110925	CSRNP2	2.35999	5.20503	5.59e-109	4.91e-108	107.309
ENSG00000163376	KBTBD8	2.35533	4.64816	1.9e-92	1.43e-91	90.8434
ENSG00000254995	STX16-NPEPL1	2.35364	-0.0980243	2.14e-25	6.03e-25	24.2198
ENSG00000286315		2.35351	-2.18676	7.36e-11	1.37e-10	9.86485
ENSG00000109756	RAPGEF2	2.35339	5.4262	5.69e-44	2.34e-43	42.6307
ENSG00000276116	FUT8-AS1	2.34883	1.23004	9.76e-43	3.93e-42	41.4055
ENSG00000186806	VSIG10L	2.34852	-0.393557	4.83e-24	1.32e-23	22.8796
ENSG00000226029	LINC01772	2.34743	-2.14761	5.79e-11	1.08e-10	9.9679
ENSG00000111801	BTN3A3	2.34407	4.60253	1.79e-117	1.7e-116	115.77
ENSG00000133466	C1QTNF6	2.3409	0.383455	4.09e-39	1.54e-38	37.8116
ENSG00000135253	KCP	2.34064	3.43558	4.28e-93	3.26e-92	91.4869
ENSG00000102871	TRADD	2.33969	4.64755	2.21e-66	1.26e-65	64.9003
ENSG00000083097	DOPEY1	2.33937	6.13475	2.2e-60	1.16e-59	58.9371
ENSG00000156535	CD109	2.3393	7.91225	3.51e-77	2.27e-76	75.6441
ENSG00000137752	CASP1	2.33834	7.26939	2.78e-132	3e-131	130.523
ENSG00000255310	AF131215.5	2.33816	2.26955	1.18e-59	6.14e-59	58.2117
ENSG00000111452	ADGRD1	2.33673	-0.0260863	1.55e-31	5.02e-31	30.2993
ENSG00000196526	AFAP1	2.33386	4.97915	3.75e-66	2.12e-65	64.6733
ENSG00000153936	HS2ST1	2.33245	6.44034	4.61e-103	3.85e-102	101.414
ENSG00000183741	CBX6	2.33079	5.96997	9.74e-131	1.04e-129	128.984
ENSG00000066294	CD84	2.32856	4.79372	8.36e-39	3.13e-38	37.5043
ENSG00000164543	STK17A	2.32725	5.93019	2.71e-120	2.63e-119	118.579
ENSG00000036672	USP2	2.32618	4.34582	7.53e-126	7.62e-125	124.118
ENSG00000122042	UBL3	2.32488	5.76117	9.1e-121	8.91e-120	119.05
ENSG00000271853	AL162258.1	2.32331	0.960849	1.56e-47	6.83e-47	46.1654
ENSG00000186510	CLCNKA	2.32268	-0.73326	2.96e-22	7.7e-22	21.1137
ENSG00000274265	AC245297.3	2.32171	2.52549	1.01e-74	6.32e-74	73.1995
ENSG00000271590	AC108463.3	2.3202	-1.67501	1.71e-08	2.88e-08	7.54023
ENSG00000250102	LINC02377	2.31937	-1.08768	2.26e-17	5.17e-17	16.2867
ENSG00000171714	ANO5	2.31888	2.3709	6.18e-55	3.01e-54	53.5212
ENSG00000148841	ITPRIP	2.31825	5.68116	7.94e-108	6.92e-107	106.16
ENSG00000177839	PCDHB9	2.31806	2.03069	2.42e-43	9.84e-43	42.0069
ENSG00000009950	MLXIPL	2.318	4.16954	3.1e-106	2.67e-105	104.574
ENSG00000131943	C19orf12	2.31722	5.29894	1.95e-127	1.99e-126	125.701
ENSG00000169026	SLC49A3	2.31677	1.03578	1.46e-31	4.72e-31	30.3257
ENSG00000112679	DUSP22	2.31606	4.39651	2.02e-115	1.88e-114	113.726
ENSG00000185634	SHC4	2.31579	-1.58296	3.87e-15	8.31e-15	14.0805
ENSG00000254470	AP5B1	2.31475	7.3175	1.61e-133	1.76e-132	131.755
ENSG00000253317	AC078906.1	2.31451	-2.2754	4.98e-10	8.93e-10	9.04905
ENSG00000120063	GNA13	2.31387	7.68096	1.46e-102	1.22e-101	100.914
ENSG00000172572	PDE3A	2.31263	-1.38846	1.35e-13	2.75e-13	12.5612
ENSG00000257198	FAM205BP	2.31082	-1.08591	1.38e-14	2.91e-14	13.5355
ENSG00000182310	SPACA6	2.31034	-0.111195	5.56e-28	1.67e-27	26.7778
ENSG00000133101	CCNA1	2.30691	5.75533	2.6e-126	2.64e-125	124.578
ENSG00000144935	TRPC1	2.30428	-1.77711	1.55e-13	3.15e-13	12.501
ENSG00000086065	CHMP5	2.30164	7.79386	1.24e-114	1.15e-113	112.94
ENSG00000214455	RCN1P2	2.30098	1.06068	6.5e-33	2.18e-32	31.6618
ENSG00000185033	SEMA4B	2.30011	4.0086	5.75e-113	5.23e-112	111.281
ENSG00000186088	GSAP	2.29896	4.817	1.64e-119	1.58e-118	117.801
ENSG00000259775	AL138976.2	2.29886	-0.897027	7.51e-21	1.89e-20	19.7238
ENSG00000168811	IL12A	2.29764	0.419316	1.39e-24	3.83e-24	23.4167
ENSG00000164879	CA3	2.29712	-1.82723	2.53e-10	4.59e-10	9.33776
ENSG00000049130	KITLG	2.295	4.49741	5.74e-112	5.16e-111	110.287
ENSG00000137502	RAB30	2.29472	-0.300552	1.25e-29	3.91e-29	28.4083
ENSG00000085465	OVGP1	2.29406	-0.819655	5.2e-20	1.28e-19	18.8926
ENSG00000251442	LINC01094	2.29364	-0.519907	2.23e-23	5.98e-23	22.223
ENSG00000156042	CFAP70	2.29297	2.37869	2.77e-42	1.11e-41	40.9556
ENSG00000143507	DUSP10	2.29256	4.96359	3.81e-123	3.78e-122	121.423
ENSG00000178852	EFCAB13	2.2911	-0.0206782	4.99e-29	1.54e-28	27.8137
ENSG00000111913	RIPOR2	2.29091	0.132313	6.63e-25	1.84e-24	23.7342
ENSG00000060491	OGFR	2.29089	7.28231	4.26e-109	3.75e-108	107.426
ENSG00000173404	INSM1	2.29012	-0.741881	5.5e-17	1.25e-16	15.9038
ENSG00000205755	CRLF2	2.28992	-0.968305	7.05e-18	1.63e-17	16.7867
ENSG00000284526	AC015802.6	2.28813	-0.0835757	5.86e-24	1.6e-23	22.7971
ENSG00000115266	APC2	2.28811	-0.133518	1.06e-20	2.65e-20	19.5769
ENSG00000173786	CNP	2.28808	7.45786	4.21e-119	4.04e-118	117.393
ENSG00000010278	CD9	2.28257	-0.690363	8.66e-17	1.95e-16	15.7093
ENSG00000069482	GAL	2.28179	4.79233	1.47e-53	7.02e-53	52.1537
ENSG00000138835	RGS3	2.28125	2.57662	1.34e-72	8.22e-72	71.0851
ENSG00000198839	ZNF277	2.28104	5.27334	4.76e-119	4.57e-118	117.34
ENSG00000148180	GSN	2.27965	8.60866	9.67e-104	8.12e-103	102.09
ENSG00000134369	NAV1	2.27939	1.66815	9.65e-36	3.41e-35	34.4669
ENSG00000229419	RALGAPA1P1	2.27595	-1.78801	1.78e-10	3.25e-10	9.48796
ENSG00000138061	CYP1B1	2.27449	6.38141	1e-93	7.71e-93	92.113
ENSG00000275202	AL161421.1	2.27266	1.96998	2.77e-59	1.44e-58	57.8426
ENSG00000140836	ZFHX3	2.27218	0.917348	2.53e-28	7.67e-28	27.1153
ENSG00000104885	DOT1L	2.27209	8.25111	2.26e-123	2.24e-122	121.649
ENSG00000135926	TMBIM1	2.2713	6.15809	3.19e-94	2.46e-93	92.6086
ENSG00000247157	LINC01252	2.2711	-1.06308	7.33e-13	1.45e-12	11.8381
ENSG00000198673	FAM19A2	2.27098	0.0223784	3.16e-30	9.98e-30	29.0011
ENSG00000142798	HSPG2	2.27026	4.10053	8.74e-85	6.11e-84	83.214
ENSG00000067221	STOML1	2.26821	3.41148	2.97e-74	1.86e-73	72.7312
ENSG00000103043	VAC14	2.26339	6.23248	6.08e-128	6.26e-127	126.203
ENSG00000245025	AC107959.1	2.26021	-0.814734	3.54e-16	7.82e-16	15.1066
ENSG00000135052	GOLM1	2.25908	8.05146	5.11e-115	4.73e-114	113.325
ENSG00000147509	RGS20	2.25875	4.11057	1.48e-88	1.08e-87	86.966
ENSG00000228857	AC104653.1	2.25708	-2.21194	5.19e-09	8.92e-09	8.0498
ENSG00000196663	TECPR2	2.25573	3.68173	1.1e-79	7.25e-79	78.1398
ENSG00000136141	LRCH1	2.25543	6.00906	1.9e-84	1.32e-83	82.8781
ENSG00000110911	SLC11A2	2.25451	5.78303	4.46e-111	3.98e-110	109.4
ENSG00000158186	MRAS	2.25374	7.05871	1.62e-126	1.64e-125	124.784
ENSG00000270681	AC095055.1	2.25208	-1.63439	2.47e-14	5.17e-14	13.2864
ENSG00000065911	MTHFD2	2.25187	8.8391	9.86e-130	1.04e-128	127.983
ENSG00000204086	RPA4	2.25158	-1.24621	3.72e-15	7.99e-15	14.0973
ENSG00000135119	RNFT2	2.24928	-1.78435	2.91e-11	5.47e-11	10.2616
ENSG00000175471	MCTP1	2.2475	5.43062	2.93e-80	1.95e-79	78.7093
ENSG00000280046	AC104581.4	2.24669	0.363014	1.8e-20	4.49e-20	19.348
ENSG00000146457	WTAP	2.2454	8.3538	3.43e-118	3.27e-117	116.486
ENSG00000152229	PSTPIP2	2.24525	4.65257	1.72e-90	1.28e-89	88.8938
ENSG00000163659	TIPARP	2.24392	5.70869	1.05e-100	8.63e-100	99.0638
ENSG00000076067	RBMS2	2.24195	2.04214	1.42e-44	5.92e-44	43.2278
ENSG00000175556	LONRF3	2.24093	3.99234	2.23e-65	1.25e-64	63.9038
ENSG00000141655	TNFRSF11A	2.24035	1.32112	1.74e-46	7.46e-46	45.1273
ENSG00000270276	HIST2H4B	2.2397	-1.41834	6.09e-15	1.3e-14	13.8867
ENSG00000136643	RPS6KC1	2.23907	4.37705	5.26e-94	4.05e-93	92.3928
ENSG00000182718	ANXA2	2.23613	8.55685	2.42e-113	2.21e-112	111.655
ENSG00000235852	AC005540.1	2.23518	0.494784	1.73e-32	5.73e-32	31.2418
ENSG00000268758	ADGRE4P	2.23346	1.19016	1.18e-21	3.01e-21	20.5213
ENSG00000077942	FBLN1	2.23211	-1.21624	7.27e-14	1.49e-13	12.8256
ENSG00000155324	GRAMD2B	2.2317	4.38621	8.88e-117	8.36e-116	115.078
ENSG00000155962	CLIC2	2.23078	0.530722	1.86e-33	6.3e-33	32.2004
ENSG00000288012		2.23077	0.277704	1.93e-18	4.57e-18	17.3403
ENSG00000166446	CDYL2	2.22808	1.81747	1.82e-38	6.75e-38	37.1707
ENSG00000179399	GPC5	2.22793	-1.9491	9.15e-10	1.62e-09	8.78966
ENSG00000132170	PPARG	2.2268	4.00855	2.77e-105	2.36e-104	103.627
ENSG00000196743	GM2A	2.22531	6.16392	6.21e-119	5.95e-118	117.225
ENSG00000125731	SH2D3A	2.22438	-0.870624	3.15e-19	7.61e-19	18.1185
ENSG00000183625	CCR3	2.22412	-1.55916	1.55e-13	3.16e-13	12.5002
ENSG00000133048	CHI3L1	2.22399	11.7051	1.53e-127	1.57e-126	125.804
ENSG00000116675	DNAJC6	2.22366	1.85011	1.4e-65	7.85e-65	64.105
ENSG00000287245		2.2234	-2.23737	1.29e-09	2.27e-09	8.64344
ENSG00000224916	APOC4-APOC2	2.22313	3.44304	1.23e-84	8.58e-84	83.0663
ENSG00000038427	VCAN	2.22249	2.76433	9.02e-41	3.5e-40	39.456
ENSG00000170017	ALCAM	2.22198	8.46333	4.45e-101	3.65e-100	99.4375
ENSG00000123684	LPGAT1	2.22104	7.02061	2.26e-94	1.75e-93	92.7576
ENSG00000244491	AL021707.5	2.21957	-2.23944	1.92e-09	3.36e-09	8.47389
ENSG00000149781	FERMT3	2.2182	8.08449	6.18e-102	5.11e-101	100.291
ENSG00000115520	COQ10B	2.21725	5.71193	1.15e-116	1.08e-115	114.965
ENSG00000184226	PCDH9	2.21717	2.24077	2.49e-69	1.47e-68	67.8332
ENSG00000174705	SH3PXD2B	2.21679	2.24517	1.47e-55	7.21e-55	54.142
ENSG00000172380	GNG12	2.21227	-1.62473	1.76e-10	3.22e-10	9.49217
ENSG00000185950	IRS2	2.21121	7.57211	5.9e-117	5.57e-116	115.254
ENSG00000135821	GLUL	2.21114	9.11009	3.72e-124	3.72e-123	122.429
ENSG00000227766	HCG4P5	2.20952	-1.00622	1.26e-09	2.22e-09	8.65399
ENSG00000197622	CDC42SE1	2.20911	9.18296	1.88e-123	1.87e-122	121.728
ENSG00000181467	RAP2B	2.20803	6.14421	3.27e-103	2.74e-102	101.562
ENSG00000227039	ITGB2-AS1	2.20792	2.21195	4.42e-57	2.21e-56	55.6551
ENSG00000126016	AMOT	2.20677	0.199256	1.8e-28	5.46e-28	27.2625
ENSG00000136040	PLXNC1	2.20304	3.8266	7.22e-59	3.72e-58	57.4297
ENSG00000104805	NUCB1	2.20118	7.94078	1.61e-105	1.37e-104	103.863
ENSG00000260219	AC106782.2	2.1964	0.779509	7.53e-38	2.78e-37	36.5565
ENSG00000153721	CNKSR3	2.19159	3.33902	7.7e-90	5.69e-89	88.2451
ENSG00000225439	BOLA3-AS1	2.18928	-0.807749	1.81e-15	3.91e-15	14.4081
ENSG00000176919	C8G	2.18853	-0.961185	2.01e-15	4.34e-15	14.3625
ENSG00000179094	PER1	2.18729	4.85177	2.88e-104	2.43e-103	102.615
ENSG00000119655	NPC2	2.18606	7.2318	6.24e-72	3.79e-71	70.4213
ENSG00000263823	AC009831.1	2.184	0.388948	1.89e-34	6.56e-34	33.1833
ENSG00000171049	FPR2	2.18182	-2.3063	1.61e-08	2.71e-08	7.56763
ENSG00000198216	CACNA1E	2.18098	0.241845	6.53e-31	2.08e-30	29.681
ENSG00000162461	SLC25A34	2.17843	0.295479	5.61e-33	1.88e-32	31.7248
ENSG00000177614	PGBD5	2.17835	0.442455	3.59e-33	1.21e-32	31.9168
ENSG00000229474	PATL2	2.17736	1.07902	8.05e-46	3.42e-45	44.4662
ENSG00000124635	HIST1H2BJ	2.17673	0.0955592	5.85e-31	1.87e-30	29.7285
ENSG00000204397	CARD16	2.17458	4.97117	1.97e-87	1.43e-86	85.8461
ENSG00000261884	AC040162.1	2.17248	3.54596	1.98e-97	1.57e-96	95.8037
ENSG00000130340	SNX9	2.17238	7.24881	2.89e-90	2.15e-89	88.6685
ENSG00000100284	TOM1	2.17216	5.40557	1.03e-73	6.36e-73	72.1964
ENSG00000125826	RBCK1	2.17215	7.68671	1.75e-101	1.44e-100	99.8413
ENSG00000134571	MYBPC3	2.17145	0.154089	1.87e-24	5.14e-24	23.289
ENSG00000213085	CFAP45	2.16921	1.28586	3.58e-43	1.45e-42	41.8376
ENSG00000140022	STON2	2.16918	-0.186402	3.23e-26	9.33e-26	25.03
ENSG00000168487	BMP1	2.16905	5.03989	2.42e-105	2.07e-104	103.685
ENSG00000154640	BTG3	2.16757	6.16535	2.25e-94	1.74e-93	92.7599
ENSG00000056972	TRAF3IP2	2.16701	5.41083	8.61e-107	7.43e-106	105.129
ENSG00000160145	KALRN	2.16687	0.702391	4.83e-40	1.85e-39	38.7332
ENSG00000239557	AC092045.1	2.16622	-1.53	8.04e-12	1.54e-11	10.8116
ENSG00000198964	SGMS1	2.16511	3.09634	5.28e-70	3.13e-69	68.5039
ENSG00000150337	FCGR1A	2.16325	7.84719	6.1e-87	4.37e-86	85.3595
ENSG00000242600	MBL1P	2.15828	-0.0341677	2.73e-19	6.6e-19	18.1807
ENSG00000196338	NLGN3	2.1582	0.0405266	2.9e-31	9.33e-31	30.03
ENSG00000153179	RASSF3	2.15725	6.29024	2.85e-105	2.43e-104	103.615
ENSG00000138131	LOXL4	2.15621	0.373	3.06e-33	1.04e-32	31.985
ENSG00000136051	WASHC4	2.15468	7.0955	9.01e-64	4.95e-63	62.3054
ENSG00000104375	STK3	2.15431	5.91221	1.84e-113	1.68e-112	111.773
ENSG00000159784	FAM131B	2.15389	-0.517968	2.26e-22	5.89e-22	21.2298
ENSG00000144597	EAF1	2.15369	6.09883	4.56e-106	3.92e-105	104.407
ENSG00000139410	SDSL	2.15267	4.91171	8.29e-68	4.78e-67	66.3206
ENSG00000132694	ARHGEF11	2.15216	7.12025	1.16e-60	6.11e-60	59.2137
ENSG00000274227	AC073575.2	2.15211	-1.45788	3.97e-13	7.96e-13	12.0992
ENSG00000155307	SAMSN1	2.15045	4.43763	8.71e-100	7.08e-99	98.1498
ENSG00000065320	NTN1	2.14889	4.16684	5.27e-107	4.56e-106	105.341
ENSG00000188215	DCUN1D3	2.14866	3.25966	5.64e-85	3.96e-84	83.4026
ENSG00000268006	PTOV1-AS1	2.14438	-0.584861	1.29e-17	2.98e-17	16.5263
ENSG00000173227	SYT12	2.1439	-1.97913	1.98e-09	3.46e-09	8.46041
ENSG00000180953	ST20	2.14222	3.1604	2.8e-54	1.35e-53	52.8685
ENSG00000170919	TPT1-AS1	2.14203	3.65259	1.23e-93	9.42e-93	92.0262
ENSG00000102312	PORCN	2.13964	0.272137	2.08e-33	7.05e-33	32.1516
ENSG00000223969	AC002456.1	2.13881	-1.15448	9.12e-16	1.99e-15	14.7008
ENSG00000214530	STARD10	2.13832	1.67117	1.43e-40	5.53e-40	39.257
ENSG00000263528	IKBKE	2.13818	5.6672	7.21e-113	6.56e-112	111.183
ENSG00000112343	TRIM38	2.13741	6.82089	4.18e-90	3.09e-89	88.5099
ENSG00000171552	BCL2L1	2.13701	5.32047	1.72e-101	1.42e-100	99.8491
ENSG00000164713	BRI3	2.13406	6.35938	3.74e-57	1.88e-56	55.727
ENSG00000100505	TRIM9	2.13195	0.897729	1.23e-35	4.34e-35	34.362
ENSG00000167987	VPS37C	2.12927	6.17695	1.66e-108	1.45e-107	106.838
ENSG00000125657	TNFSF9	2.12768	5.57264	3.72e-79	2.45e-78	77.6105
ENSG00000197635	DPP4	2.12766	3.44999	1.83e-67	1.05e-66	65.9788
ENSG00000002726	AOC1	2.12752	1.53162	1.75e-53	8.38e-53	52.0766
ENSG00000175073	VCPIP1	2.12694	7.08521	3.03e-99	2.45e-98	97.6103
ENSG00000269609	RPARP-AS1	2.12662	3.54836	8.16e-77	5.25e-76	75.2797
ENSG00000184675	AMER1	2.12626	4.48497	1.41e-62	7.6e-62	61.1194
ENSG00000113924	HGD	2.12618	1.17397	4.45e-40	1.71e-39	38.7678
ENSG00000082397	EPB41L3	2.12589	1.72333	1.99e-35	7e-35	34.1549
ENSG00000196110	ZNF699	2.12302	2.79172	1.06e-57	5.36e-57	56.2711
ENSG00000144118	RALB	2.12246	7.13869	1.22e-113	1.12e-112	111.95
ENSG00000237484	LINC01684	2.12235	2.99447	3.53e-45	1.48e-44	43.8292
ENSG00000206418	RAB12	2.12117	4.84924	2.27e-86	1.61e-85	84.7923
ENSG00000173530	TNFRSF10D	2.12097	4.32021	1.81e-98	1.45e-97	96.8373
ENSG00000164305	CASP3	2.12013	6.72623	3.77e-108	3.29e-107	106.483
ENSG00000273599	AL731571.1	2.11978	-1.05463	1.8e-16	4.01e-16	15.3965
ENSG00000196998	WDR45	2.11974	4.66273	1.15e-83	7.92e-83	82.1014
ENSG00000285641		2.11852	0.806293	2.32e-33	7.87e-33	32.1042
ENSG00000162415	ZSWIM5	2.11671	-1.87671	2.51e-11	4.73e-11	10.3251
ENSG00000198900	TOP1	2.11646	8.82566	1.27e-69	7.51e-69	68.1246
ENSG00000152767	FARP1	2.11639	0.273303	2e-09	3.49e-09	8.45752
ENSG00000064601	CTSA	2.11613	7.73793	3.45e-95	2.68e-94	93.5711
ENSG00000103222	ABCC1	2.11526	5.886	3.67e-97	2.91e-96	95.5365
ENSG00000176155	CCDC57	2.11428	5.62306	4.6e-96	3.61e-95	94.4428
ENSG00000103226	NOMO3	2.11014	5.04105	1.82e-53	8.71e-53	52.06
ENSG00000159200	RCAN1	2.1096	5.57073	6.72e-107	5.8e-106	105.236
ENSG00000162430	SELENON	2.10951	7.3748	1.84e-108	1.61e-107	106.793
ENSG00000187791	FAM205C	2.10699	4.20954	1.02e-50	4.68e-50	49.3301
ENSG00000251615	AC104825.1	2.10606	-1.30816	2.01e-11	3.8e-11	10.4207
ENSG00000092964	DPYSL2	2.10553	6.19	1.17e-102	9.79e-102	101.009
ENSG00000178199	ZC3H12D	2.10539	4.46379	2.35e-97	1.86e-96	95.7294
ENSG00000125744	RTN2	2.10466	3.69628	5.35e-73	3.29e-72	71.4825
ENSG00000224116	INHBA-AS1	2.10437	0.483425	9.18e-33	3.06e-32	31.5136
ENSG00000162804	SNED1	2.10434	-0.0940646	2.32e-20	5.76e-20	19.2396
ENSG00000184898	RBM43	2.10381	3.90903	6.33e-71	3.8e-70	69.4207
ENSG00000279406	AL359183.1	2.09979	-0.905714	1.34e-15	2.9e-15	14.5373
ENSG00000168734	PKIG	2.09951	1.90631	1.14e-34	3.95e-34	33.4029
ENSG00000271882	AP001330.5	2.09831	0.262399	3.28e-26	9.47e-26	25.0235
ENSG00000102034	ELF4	2.09694	7.31755	1.29e-85	9.07e-85	84.0422
ENSG00000160325	CACFD1	2.09689	1.06785	1.84e-34	6.38e-34	33.1952
ENSG00000011566	MAP4K3	2.09684	4.61069	3.8e-70	2.26e-69	68.6458
ENSG00000109790	KLHL5	2.09606	4.99773	4.59e-78	2.99e-77	76.5239
ENSG00000169118	CSNK1G1	2.09574	5.27368	1.94e-69	1.15e-68	67.9405
ENSG00000197747	S100A10	2.09508	7.22895	9.4e-62	5.02e-61	60.2991
ENSG00000055208	TAB2	2.09365	7.54202	1.5e-82	1.02e-81	80.9901
ENSG00000034152	MAP2K3	2.09341	6.8549	5.4e-75	3.4e-74	73.468
ENSG00000163412	EIF4E3	2.09282	0.0315266	3.27e-22	8.49e-22	21.0709
ENSG00000026950	BTN3A1	2.09219	4.87741	7.28e-62	3.89e-61	60.4097
ENSG00000123685	BATF3	2.09211	3.23781	2.25e-56	1.12e-55	54.9523
ENSG00000165272	AQP3	2.09108	4.24096	4.85e-87	3.49e-86	85.4578
ENSG00000146278	PNRC1	2.08947	6.77272	2.01e-99	1.63e-98	97.7875
ENSG00000110330	BIRC2	2.08769	6.63507	6.6e-109	5.8e-108	107.237
ENSG00000254936	AF131215.4	2.08571	-1.70708	1.29e-08	2.19e-08	7.66034
ENSG00000232859	LYRM9	2.08354	1.36006	3.5e-43	1.42e-42	41.8475
ENSG00000152284	TCF7L1	2.0829	1.17432	3.59e-45	1.51e-44	43.8217
ENSG00000174718	KIAA1551	2.08256	7.45481	1.39e-39	5.29e-39	38.2767
ENSG00000127947	PTPN12	2.08198	8.39309	5.66e-96	4.43e-95	94.3536
ENSG00000107175	CREB3	2.08083	5.44376	8.74e-93	6.63e-92	91.1787
ENSG00000140548	ZNF710	2.08022	5.48135	9.48e-106	8.11e-105	104.091
ENSG00000169826	CSGALNACT2	2.08008	5.65106	1.65e-72	1.01e-71	70.9955
ENSG00000106591	MRPL32	2.07811	6.53646	1.01e-90	7.51e-90	89.1241
ENSG00000095951	HIVEP1	2.07755	4.46545	1.56e-39	5.93e-39	38.227
ENSG00000019144	PHLDB1	2.07672	4.4195	6.86e-86	4.86e-85	84.3135
ENSG00000084112	SSH1	2.0743	5.6561	3.92e-53	1.86e-52	51.7299
ENSG00000272079	AC004233.3	2.07407	-1.86909	2.19e-10	3.99e-10	9.39904
ENSG00000243279	PRAF2	2.07368	0.29617	2.05e-24	5.65e-24	23.2479
ENSG00000172602	RND1	2.07209	-1.79939	7.29e-12	1.4e-11	10.8537
ENSG00000185201	IFITM2	2.07201	5.92707	2.01e-70	1.2e-69	68.9219
ENSG00000091527	CDV3	2.06803	8.81315	2.55e-100	2.09e-99	98.6806
ENSG00000273812	BX640514.2	2.06755	0.850365	9.59e-36	3.39e-35	34.4692
ENSG00000145715	RASA1	2.06754	6.77336	1.04e-72	6.37e-72	71.1955
ENSG00000131067	GGT7	2.06575	0.850739	1.83e-28	5.57e-28	27.2541
ENSG00000085063	CD59	2.06507	4.38914	4.49e-88	3.26e-87	86.4862
ENSG00000279766	AC067931.1	2.06492	-1.21805	2.29e-12	4.47e-12	11.3496
ENSG00000078098	FAP	2.06406	2.60097	2.84e-61	1.51e-60	59.8216
ENSG00000204264	PSMB8	2.05982	8.53146	8.09e-61	4.27e-60	59.37
ENSG00000175489	LRRC25	2.0596	-1.22931	2.66e-12	5.17e-12	11.2865
ENSG00000198369	SPRED2	2.0584	6.03138	1.85e-56	9.18e-56	55.0374
ENSG00000237181	AC147651.4	2.0584	2.70025	2.43e-43	9.88e-43	42.0053
ENSG00000197503	LINC00477	2.0575	2.76841	1.95e-41	7.68e-41	40.1146
ENSG00000182220	ATP6AP2	2.05691	8.00663	6.09e-101	4.99e-100	99.3015
ENSG00000135535	CD164	2.05645	9.76553	5.19e-110	4.59e-109	108.338
ENSG00000166825	ANPEP	2.05639	8.99828	5.7e-110	5.04e-109	108.298
ENSG00000087253	LPCAT2	2.05637	6.8479	6.5e-93	4.93e-92	91.3069
ENSG00000277449	CEBPB-AS1	2.05619	0.401597	3.52e-30	1.11e-29	28.9539
ENSG00000186567	CEACAM19	2.05348	0.541302	2.29e-28	6.95e-28	27.1581
ENSG00000251661	AC136475.1	2.05218	-2.08124	1.81e-09	3.18e-09	8.49814
ENSG00000111863	ADTRP	2.0518	-1.75176	3.67e-10	6.62e-10	9.1792
ENSG00000167972	ABCA3	2.05035	1.12767	9.31e-40	3.54e-39	38.4506
ENSG00000117280	RAB29	2.05034	6.37994	1.48e-105	1.26e-104	103.899
ENSG00000137575	SDCBP	2.05022	9.17546	5.01e-106	4.3e-105	104.366
ENSG00000113369	ARRDC3	2.04982	5.94894	1.59e-102	1.32e-101	100.879
ENSG00000148634	HERC4	2.04926	7.16181	1.56e-92	1.18e-91	90.9284
ENSG00000142303	ADAMTS10	2.04899	-1.13192	4.88e-15	1.04e-14	13.9817
ENSG00000147027	TMEM47	2.04875	0.669293	1.4e-36	5.05e-36	35.2966
ENSG00000197291	RAMP2-AS1	2.04706	-2.16418	1.12e-08	1.9e-08	7.72098
ENSG00000205927	OLIG2	2.04671	2.56844	3.44e-60	1.8e-59	58.744
ENSG00000266680	AL135905.1	2.04612	-0.451762	5.31e-21	1.34e-20	19.8725
ENSG00000274292	AC084018.2	2.04425	-1.67335	3.65e-09	6.31e-09	8.20012
ENSG00000116017	ARID3A	2.04181	7.7518	1.62e-104	1.37e-103	102.864
ENSG00000139433	GLTP	2.04144	3.45703	3.74e-73	2.3e-72	71.6374
ENSG00000224687	RASAL2-AS1	2.03909	-0.324148	8.49e-23	2.24e-22	21.6496
ENSG00000235831	BHLHE40-AS1	2.03694	-1.6553	2e-11	3.77e-11	10.4231
ENSG00000068697	LAPTM4A	2.03642	6.1626	1.63e-85	1.15e-84	83.9403
ENSG00000135655	USP15	2.0362	7.71777	7.64e-91	5.7e-90	89.2444
ENSG00000156140	ADAMTS3	2.03547	-0.747463	2.06e-15	4.45e-15	14.3513
ENSG00000149177	PTPRJ	2.03511	7.76147	1.33e-85	9.37e-85	84.0281
ENSG00000112419	PHACTR2	2.03364	5.88896	2.42e-68	1.41e-67	66.8518
ENSG00000204525	HLA-C	2.03229	7.51639	2.19e-56	1.08e-55	54.9649
ENSG00000092421	SEMA6A	2.03216	0.934353	2.57e-26	7.44e-26	25.1285
ENSG00000179021	C3orf38	2.03199	6.15452	5.19e-105	4.41e-104	103.356
ENSG00000203879	GDI1	2.03116	6.75052	4.56e-102	3.78e-101	100.423
ENSG00000164111	ANXA5	2.02999	8.82453	2.41e-84	1.67e-83	82.776
ENSG00000204516	MICB	2.02866	6.02716	1.09e-100	8.9e-100	99.0504
ENSG00000166689	PLEKHA7	2.02849	-1.14398	1.33e-15	2.9e-15	14.5375
ENSG00000074657	ZNF532	2.02786	5.0211	7.64e-55	3.72e-54	53.4299
ENSG00000167208	SNX20	2.0277	2.96782	1.27e-65	7.15e-65	64.1459
ENSG00000175130	MARCKSL1	2.02737	6.03749	4.4e-68	2.55e-67	66.5938
ENSG00000272068	AL365181.2	2.02736	-1.49063	1.89e-11	3.59e-11	10.4455
ENSG00000140199	SLC12A6	2.02713	5.15008	2.07e-38	7.68e-38	37.1149
ENSG00000261716	AC239868.1	2.02481	3.36684	9.71e-74	6.03e-73	72.2199
ENSG00000109472	CPE	2.02193	3.20075	3.04e-69	1.79e-68	67.7479
ENSG00000276649	AL117335.1	2.02097	-1.11235	5.12e-11	9.54e-11	10.0204
ENSG00000155313	USP25	2.02084	6.46321	3.72e-74	2.32e-73	72.6339
ENSG00000198108	CHSY3	2.02074	0.445618	2.72e-25	7.65e-25	24.1164
ENSG00000138600	SPPL2A	2.02065	7.18692	8.86e-105	7.5e-104	103.125
ENSG00000163661	PTX3	2.01788	3.89166	1.92e-88	1.4e-87	86.8531
ENSG00000071553	ATP6AP1	2.01786	7.73436	4.87e-80	3.24e-79	78.4901
ENSG00000176868	AL358781.1	2.01737	-1.91103	1.5e-09	2.63e-09	8.57938
ENSG00000112378	PERP	2.01642	6.49645	3.68e-97	2.92e-96	95.535
ENSG00000166900	STX3	2.01603	5.2119	2.18e-93	1.66e-92	91.7801
ENSG00000118523	CTGF	2.0148	2.12525	4.24e-50	1.93e-49	48.7153
ENSG00000108175	ZMIZ1	2.01243	6.82331	1.26e-58	6.45e-58	57.1905
ENSG00000103496	STX4	2.01188	6.58936	3.51e-97	2.78e-96	95.5555
ENSG00000107443	CCNJ	2.01112	5.33803	1.07e-64	5.97e-64	63.2239
ENSG00000161217	PCYT1A	2.01072	7.28782	2.79e-96	2.19e-95	94.6599
ENSG00000118292	C1orf54	2.01063	4.57467	1.87e-77	1.22e-76	75.9145
ENSG00000073711	PPP2R3A	2.00756	3.70296	7.56e-40	2.88e-39	38.54
ENSG00000231808	LINC01388	2.00751	2.30913	6.88e-47	2.98e-46	45.5255
ENSG00000160111	CPAMD8	2.00729	-1.71032	9.66e-11	1.78e-10	9.74888
ENSG00000143891	GALM	2.00693	4.65145	1.09e-91	8.22e-91	90.085
ENSG00000271605	MILR1	2.0067	4.57283	4.37e-96	3.43e-95	94.4649
ENSG00000196141	SPATS2L	2.00534	6.32753	7.31e-93	5.55e-92	91.256
ENSG00000140406	TLNRD1	2.00469	5.21356	5.28e-87	3.79e-86	85.4212
ENSG00000135905	DOCK10	2.00443	6.71887	1.26e-59	6.57e-59	58.1824
ENSG00000157106	SMG1	2.00332	7.87205	6.54e-29	2.01e-28	27.6967
ENSG00000260193	AL138781.1	2.0027	-2.0364	1.02e-08	1.73e-08	7.76282
ENSG00000143622	RIT1	2.00243	6.60077	3.19e-102	2.65e-101	100.577
ENSG00000123892	RAB38	2.00178	-0.37464	9.4e-22	2.41e-21	20.6177
ENSG00000254027	AC009902.2	1.99846	-1.65623	6.16e-12	1.19e-11	10.9254
ENSG00000175183	CSRP2	1.99845	-0.0783682	6.53e-22	1.69e-21	20.7734
ENSG00000166046	TCP11L2	1.9971	-0.696047	1.48e-19	3.61e-19	18.4426
ENSG00000126603	GLIS2	1.99228	-0.654295	2.48e-19	6.01e-19	18.2212
ENSG00000137731	FXYD2	1.99166	-2.2039	2.76e-09	4.8e-09	8.31879
ENSG00000154027	AK5	1.99082	0.621436	4.77e-35	1.67e-34	33.7772
ENSG00000279803	AC009090.5	1.99075	1.03709	3.72e-16	8.23e-16	15.0848
ENSG00000135404	CD63	1.99074	9.79831	1.79e-67	1.02e-66	65.9899
ENSG00000254154	CRYZL2P-SEC16B	1.99062	-1.38092	1.03e-11	1.97e-11	10.7064
ENSG00000221949	LINC01465	1.99015	-0.0180622	3.23e-22	8.38e-22	21.0769
ENSG00000276136	AC016957.2	1.99009	-1.52627	7.01e-08	1.15e-07	6.93923
ENSG00000234380	LINC01426	1.98959	-1.38017	2.24e-12	4.36e-12	11.36
ENSG00000176142	TMEM39A	1.9887	5.99893	6.42e-94	4.94e-93	92.3063
ENSG00000129515	SNX6	1.98867	6.95159	4.92e-99	3.97e-98	97.4009
ENSG00000133121	STARD13	1.98838	3.5139	2.48e-65	1.39e-64	63.8571
ENSG00000254788	CKLF-CMTM1	1.98752	-1.59729	2.4e-10	4.36e-10	9.36045
ENSG00000116396	KCNC4	1.98592	2.38353	1.85e-53	8.83e-53	52.0539
ENSG00000105048	TNNT1	1.98395	1.50757	2.71e-41	1.06e-40	39.9737
ENSG00000138593	SECISBP2L	1.98377	5.92032	1.45e-41	5.72e-41	40.2425
ENSG00000161911	TREML1	1.98319	1.16985	1.99e-31	6.42e-31	30.1922
ENSG00000239653	PSMD6-AS2	1.98287	0.322371	9.95e-12	1.9e-11	10.7213
ENSG00000166831	RBPMS2	1.98262	-2.04803	1.04e-08	1.77e-08	7.75146
ENSG00000213533	STIMATE	1.98251	3.30405	8.52e-66	4.81e-65	64.3178
ENSG00000239521	CASTOR3	1.98208	-0.416412	2.55e-22	6.65e-22	21.1773
ENSG00000161912	ADCY10P1	1.98179	-0.825716	1.47e-17	3.38e-17	16.4712
ENSG00000134198	TSPAN2	1.98097	-1.43163	7.29e-10	1.3e-09	8.88635
ENSG00000284879	AC133644.3	1.9801	-0.242462	5.88e-23	1.56e-22	21.8074
ENSG00000162616	DNAJB4	1.97996	4.60843	3.96e-83	2.72e-82	81.5659
ENSG00000004468	CD38	1.97947	6.32881	1.31e-91	9.87e-91	90.0056
ENSG00000168405	CMAHP	1.97839	4.55793	3.23e-85	2.27e-84	83.6441
ENSG00000088448	ANKRD10	1.97798	6.49764	4.23e-74	2.64e-73	72.5791
ENSG00000138069	RAB1A	1.9779	8.35362	2.44e-100	2e-99	98.6997
ENSG00000124224	PPP4R1L	1.97687	2.17608	1.67e-40	6.44e-40	39.1914
ENSG00000182759	MAFA	1.97633	-1.45393	1.45e-09	2.56e-09	8.59256
ENSG00000161944	ASGR2	1.97435	1.46767	4.73e-43	1.92e-42	41.7174
ENSG00000085514	PILRA	1.97418	-0.683916	3.43e-16	7.59e-16	15.1196
ENSG00000176473	WDR25	1.97255	2.85049	3.2e-58	1.64e-57	56.7859
ENSG00000115216	NRBP1	1.97053	7.5097	5.07e-94	3.91e-93	92.4082
ENSG00000151748	SAV1	1.97031	5.82403	4.8e-88	3.48e-87	86.458
ENSG00000228903	RASA4CP	1.96965	1.40542	5.42e-43	2.19e-42	41.6589
ENSG00000108669	CYTH1	1.96956	5.7414	2.34e-98	1.88e-97	96.7267
ENSG00000176809	LRRC37A3	1.96514	2.31781	2.38e-48	1.06e-47	46.9756
ENSG00000121900	TMEM54	1.96421	2.16047	9.86e-26	2.8e-25	24.5522
ENSG00000179163	FUCA1	1.96396	3.11633	1.56e-68	9.06e-68	67.0427
ENSG00000156869	FRRS1	1.96194	5.28261	5.24e-95	4.07e-94	93.3906
ENSG00000084764	MAPRE3	1.95966	-1.19838	3.05e-09	5.28e-09	8.27723
ENSG00000171928	TVP23B	1.95919	5.7972	6.22e-93	4.73e-92	91.3255
ENSG00000108932	SLC16A6	1.95856	1.24838	1e-36	3.61e-36	35.442
ENSG00000198853	RUSC2	1.95594	4.85302	4.27e-87	3.07e-86	85.5125
ENSG00000144566	RAB5A	1.95589	6.67336	7.26e-82	4.92e-81	80.308
ENSG00000204390	HSPA1L	1.9553	2.09114	3.39e-55	1.66e-54	53.7806
ENSG00000118495	PLAGL1	1.95527	6.9992	2.39e-76	1.53e-75	74.8161
ENSG00000165029	ABCA1	1.95468	3.87901	2.41e-48	1.07e-47	46.9702
ENSG00000087116	ADAMTS2	1.95464	5.0212	2.43e-90	1.8e-89	88.7443
ENSG00000242258	LINC00996	1.95195	1.11782	5.32e-36	1.89e-35	34.7233
ENSG00000135111	TBX3	1.95104	4.62788	6.78e-61	3.58e-60	59.4461
ENSG00000231991	ANXA2P2	1.9497	-1.33899	1.18e-13	2.41e-13	12.6177
ENSG00000184182	UBE2F	1.94942	5.65796	4.54e-72	2.76e-71	70.5585
ENSG00000226822	AL390036.1	1.9491	-1.11008	1.38e-12	2.71e-12	11.5664
ENSG00000287979		1.94897	-1.41496	8.44e-11	1.56e-10	9.80642
ENSG00000105856	HBP1	1.94841	5.46489	1.63e-86	1.16e-85	84.9339
ENSG00000137462	TLR2	1.94701	6.68767	5.22e-89	3.82e-88	87.4177
ENSG00000172071	EIF2AK3	1.94644	4.93657	3.25e-80	2.17e-79	78.6645
ENSG00000117461	PIK3R3	1.94583	4.5863	1.95e-74	1.22e-73	72.9127
ENSG00000140830	TXNL4B	1.94546	5.04437	3.8e-86	2.7e-85	84.5683
ENSG00000253958	CLDN23	1.94477	0.930792	1.66e-28	5.06e-28	27.296
ENSG00000103313	MEFV	1.94427	4.01732	1.23e-80	8.23e-80	79.0844
ENSG00000250397	AP006623.1	1.94344	-2.07131	5.11e-09	8.79e-09	8.05621
ENSG00000128524	ATP6V1F	1.94191	7.26668	6.72e-57	3.36e-56	55.4741
ENSG00000007866	TEAD3	1.94119	1.51331	9.72e-42	3.85e-41	40.4147
ENSG00000166881	NEMP1	1.94083	7.54568	2.23e-55	1.09e-54	53.9623
ENSG00000167378	IRGQ	1.93978	5.57387	2.03e-92	1.53e-91	90.8146
ENSG00000173517	PEAK1	1.93975	4.18	4.77e-29	1.47e-28	27.833
ENSG00000136868	SLC31A1	1.93946	6.65119	6.73e-75	4.24e-74	73.3731
ENSG00000286177		1.93925	-0.651636	4.63e-17	1.05e-16	15.9783
ENSG00000144724	PTPRG	1.93773	4.67686	2.3e-34	7.94e-34	33.1004
ENSG00000175866	BAIAP2	1.9373	3.9155	8.53e-80	5.64e-79	78.2485
ENSG00000235795	AC093157.2	1.93655	-1.52424	2.15e-11	4.06e-11	10.3916
ENSG00000264522	OTUD7B	1.93538	5.71493	1.28e-58	6.58e-58	57.1815
ENSG00000102580	DNAJC3	1.93503	7.21934	1.26e-85	8.9e-85	84.0504
ENSG00000120738	EGR1	1.93372	6.09675	1.87e-91	1.4e-90	89.8525
ENSG00000196428	TSC22D2	1.93369	4.86908	2.35e-78	1.53e-77	76.814
ENSG00000072858	SIDT1	1.93274	0.234232	3.16e-29	9.77e-29	28.0103
ENSG00000188372	ZP3	1.93195	-0.781458	4.9e-17	1.11e-16	15.9539
ENSG00000148834	GSTO1	1.93101	7.10314	2.02e-37	7.38e-37	36.1318
ENSG00000158458	NRG2	1.93082	-1.07858	1.33e-09	2.33e-09	8.63241
ENSG00000198736	MSRB1	1.92849	6.59098	1.12e-50	5.12e-50	49.2908
ENSG00000272255	AC113361.1	1.92848	-0.218782	7.95e-19	1.9e-18	17.7222
ENSG00000107957	SH3PXD2A	1.92802	1.90955	6.82e-48	3.01e-47	46.5219
ENSG00000251562	MALAT1	1.9265	9.54683	3.16e-33	1.07e-32	31.9716
ENSG00000102057	KCND1	1.92466	2.07475	1.44e-44	5.99e-44	43.2223
ENSG00000130758	MAP3K10	1.92431	3.50801	3.37e-73	2.08e-72	71.6817
ENSG00000158023	WDR66	1.92081	-1.19709	5.25e-13	1.05e-12	11.9805
ENSG00000077238	IL4R	1.92048	5.45247	9.07e-87	6.49e-86	85.1876
ENSG00000135046	ANXA1	1.91938	7.65107	2.27e-90	1.69e-89	88.7729
ENSG00000186417	GLDN	1.91916	-0.661063	1.05e-18	2.48e-18	17.6048
ENSG00000168143	FAM83B	1.9183	1.11141	1.18e-32	3.91e-32	31.4074
ENSG00000136810	TXN	1.91631	9.19804	9.58e-44	3.93e-43	42.4061
ENSG00000104320	NBN	1.9113	7.89707	2.87e-77	1.86e-76	75.7298
ENSG00000152556	PFKM	1.91108	0.252139	5.63e-26	1.61e-25	24.7919
ENSG00000140948	ZCCHC14	1.91079	5.94627	1.14e-68	6.65e-68	67.1769
ENSG00000179833	SERTAD2	1.90961	6.10317	3.08e-69	1.81e-68	67.7425
ENSG00000142396	ERVK3-1	1.90911	5.50888	1.23e-50	5.64e-50	49.249
ENSG00000158966	CACHD1	1.90887	2.27036	5.71e-46	2.43e-45	44.6142
ENSG00000111252	SH2B3	1.9073	6.493	1.39e-62	7.49e-62	61.1256
ENSG00000164164	OTUD4	1.90636	7.65301	2.78e-57	1.4e-56	55.8538
ENSG00000272899	AC025594.2	1.90589	-0.67201	1.11e-14	2.35e-14	13.6295
ENSG00000051108	HERPUD1	1.90552	6.82984	4.42e-90	3.27e-89	88.4857
ENSG00000198324	FAM109A	1.90336	2.73684	8.25e-54	3.96e-53	52.4019
ENSG00000185262	UBALD2	1.90314	6.33109	9.64e-65	5.36e-64	63.2709
ENSG00000134352	IL6ST	1.9021	5.74361	4.97e-43	2.01e-42	41.6964
ENSG00000137824	RMDN3	1.90145	6.30404	1.38e-91	1.04e-90	89.9838
ENSG00000196776	CD47	1.89934	6.2743	9.23e-87	6.6e-86	85.1805
ENSG00000106560	GIMAP2	1.89885	4.77455	1.38e-87	9.99e-87	86.0006
ENSG00000261460	AC009690.2	1.89794	-0.69573	3.53e-06	5.37e-06	5.27007
ENSG00000121578	B4GALT4	1.89696	4.55394	1.16e-84	8.07e-84	83.0932
ENSG00000250091	DNAH10OS	1.89692	-0.311006	1e-16	2.25e-16	15.6477
ENSG00000164823	OSGIN2	1.89602	6.74937	5.29e-77	3.42e-76	75.4665
ENSG00000266053	NDUFV2-AS1	1.89449	-0.446988	1.64e-18	3.89e-18	17.4101
ENSG00000158161	EYA3	1.89243	5.75662	1.35e-82	9.25e-82	81.0338
ENSG00000126264	HCST	1.89175	3.66154	9.65e-37	3.49e-36	35.4572
ENSG00000245532	NEAT1	1.89016	9.06953	5.84e-50	2.65e-49	48.5763
ENSG00000124766	SOX4	1.88996	5.05757	4.62e-79	3.04e-78	77.5175
ENSG00000110057	UNC93B1	1.88961	7.28339	5.87e-72	3.57e-71	70.4473
ENSG00000086758	HUWE1	1.88926	8.89657	4.73e-32	1.55e-31	30.8083
ENSG00000130775	THEMIS2	1.88908	3.59327	5.7e-58	2.9e-57	56.5377
ENSG00000065413	ANKRD44	1.88839	5.42929	5.65e-50	2.56e-49	48.5909
ENSG00000012171	SEMA3B	1.88806	-0.148719	1.04e-21	2.66e-21	20.5752
ENSG00000137203	TFAP2A	1.88764	4.18393	5.76e-67	3.29e-66	65.483
ENSG00000165140	FBP1	1.886	3.29754	2.22e-51	1.03e-50	49.9891
ENSG00000126947	ARMCX1	1.88329	2.86168	8.19e-60	4.27e-59	58.3694
ENSG00000188906	LRRK2	1.88252	3.93515	2.25e-34	7.76e-34	33.1101
ENSG00000237187	NR2F1-AS1	1.88216	1.79873	2.22e-46	9.52e-46	45.0212
ENSG00000087245	MMP2	1.88012	3.60457	1.75e-76	1.12e-75	74.9496
ENSG00000075391	RASAL2	1.87948	5.78926	6.88e-35	2.4e-34	33.6198
ENSG00000141441	GAREM1	1.87941	3.45351	1.1e-44	4.6e-44	43.3374
ENSG00000099338	CATSPERG	1.8784	-1.5168	4.29e-11	8.03e-11	10.0954
ENSG00000273729	AC007686.3	1.87794	-0.741457	1.1e-16	2.47e-16	15.6068
ENSG00000231312	AC007388.1	1.87566	3.20145	1.03e-48	4.61e-48	47.3363
ENSG00000151718	WWC2	1.8751	5.53177	1.95e-43	7.94e-43	42.1002
ENSG00000123360	PDE1B	1.87168	4.50854	1.46e-79	9.64e-79	78.016
ENSG00000023909	GCLM	1.87047	7.11336	1.92e-89	1.41e-88	87.8511
ENSG00000077782	FGFR1	1.86983	4.48945	1.75e-76	1.12e-75	74.9496
ENSG00000235513	AL035681.1	1.86807	0.873321	6.57e-31	2.1e-30	29.6781
ENSG00000278948	AL031587.5	1.8677	2.71171	5.01e-52	2.34e-51	50.631
ENSG00000143751	SDE2	1.86665	6.6539	2.78e-53	1.32e-52	51.8779
ENSG00000169991	IFFO2	1.86605	4.49449	1.29e-74	8.09e-74	73.0918
ENSG00000172031	EPHX4	1.86547	2.55229	1.53e-42	6.14e-42	41.2115
ENSG00000196449	YRDC	1.8646	5.81182	3.65e-76	2.33e-75	74.6332
ENSG00000168495	POLR3D	1.86427	6.04843	2.82e-86	2.01e-85	84.6976
ENSG00000163629	PTPN13	1.86365	-1.69104	1.86e-09	3.25e-09	8.48862
ENSG00000072401	UBE2D1	1.86362	5.25674	2.51e-80	1.68e-79	78.7757
ENSG00000101986	ABCD1	1.86302	5.71086	2.7e-79	1.78e-78	77.7491
ENSG00000196890	HIST3H2BB	1.85612	-1.87994	3.55e-08	5.89e-08	7.22957
ENSG00000054598	FOXC1	1.85571	2.57072	1.66e-56	8.22e-56	55.085
ENSG00000187079	TEAD1	1.85528	3.85174	2.03e-34	7.03e-34	33.1533
ENSG00000116863	ADPRHL2	1.85383	5.89879	6.88e-51	3.16e-50	49.5003
ENSG00000143367	TUFT1	1.85289	-2.01814	8.54e-09	1.45e-08	7.83752
ENSG00000172197	MBOAT1	1.85189	4.58214	1.5e-74	9.38e-74	73.0277
ENSG00000204386	NEU1	1.85073	7.38747	1.52e-60	8e-60	59.097
ENSG00000125726	CD70	1.85059	6.98834	1.63e-46	7.02e-46	45.1539
ENSG00000244682	FCGR2C	1.85034	-0.800965	7.83e-14	1.61e-13	12.7939
ENSG00000150773	PIH1D2	1.84839	-0.51971	2.91e-18	6.83e-18	17.1655
ENSG00000169047	IRS1	1.84735	0.89484	5.05e-14	1.04e-13	12.9809
ENSG00000136826	KLF4	1.84693	5.07411	4.33e-81	2.91e-80	79.5361
ENSG00000143801	PSEN2	1.84692	4.69324	4.62e-81	3.1e-80	79.508
ENSG00000128656	CHN1	1.84524	-1.16281	3.83e-08	6.35e-08	7.19721
ENSG00000159208	CIART	1.84412	1.41596	1.54e-31	4.99e-31	30.302
ENSG00000141452	RMC1	1.84408	4.99742	9.75e-80	6.45e-79	78.1905
ENSG00000157557	ETS2	1.84249	6.50743	8.53e-86	6.04e-85	84.2189
ENSG00000140030	GPR65	1.84216	1.95212	5.68e-41	2.21e-40	39.6551
ENSG00000256029	AL590560.1	1.84103	0.0729195	1.3e-18	3.07e-18	17.5126
ENSG00000231550	PTCHD3P2	1.84063	-1.61531	7.38e-09	1.26e-08	7.89973
ENSG00000198133	TMEM229B	1.84045	2.7976	4.51e-59	2.33e-58	57.6335
ENSG00000185800	DMWD	1.84013	2.31222	4.62e-44	1.9e-43	42.7205
ENSG00000100299	ARSA	1.83917	5.83555	3.8e-55	1.85e-54	53.7319
ENSG00000135956	TMEM127	1.83755	6.56008	2.12e-86	1.51e-85	84.821
ENSG00000123104	ITPR2	1.83653	5.04076	9.69e-26	2.76e-25	24.5593
ENSG00000072364	AFF4	1.83625	6.97032	3.16e-32	1.04e-31	30.9817
ENSG00000123091	RNF11	1.83618	7.45133	1.61e-81	1.08e-80	79.9654
ENSG00000188282	RUFY4	1.83602	1.75198	6.64e-46	2.82e-45	44.5493
ENSG00000000457	SCYL3	1.83597	4.14572	2.93e-72	1.79e-71	70.747
ENSG00000186063	AIDA	1.8351	6.29946	6.84e-36	2.43e-35	34.6145
ENSG00000198121	LPAR1	1.83445	3.00612	1.73e-61	9.19e-61	60.0368
ENSG00000281404	LINC01176	1.83123	2.01561	1.74e-31	5.64e-31	30.2485
ENSG00000188641	DPYD	1.8307	6.4403	9.95e-58	5.04e-57	56.2973
ENSG00000136111	TBC1D4	1.82798	0.867122	3.46e-24	9.48e-24	23.023
ENSG00000135924	DNAJB2	1.82792	4.10331	5.59e-60	2.92e-59	58.5341
ENSG00000261596	AC005632.2	1.82673	-0.49308	6.57e-18	1.52e-17	16.8169
ENSG00000159202	UBE2Z	1.82595	7.39562	2.16e-80	1.44e-79	78.8404
ENSG00000273314	AC005229.4	1.82563	0.765254	1.17e-28	3.57e-28	27.4473
ENSG00000088298	EDEM2	1.82482	5.53513	1.28e-62	6.94e-62	61.1589
ENSG00000247679	AC139795.2	1.82167	-1.2263	1.05e-12	2.07e-12	11.6845
ENSG00000100220	RTCB	1.82142	7.55996	6.78e-77	4.37e-76	75.359
ENSG00000226318	RPS3AP38	1.82064	-2.14457	1.5e-06	2.31e-06	5.6355
ENSG00000196072	BLOC1S2	1.82059	6.02903	8.51e-64	4.68e-63	62.33
ENSG00000143545	RAB13	1.82033	7.38252	4.38e-67	2.5e-66	65.6016
ENSG00000113327	GABRG2	1.81977	2.13759	1.34e-46	5.75e-46	45.2401
ENSG00000280047	AC091825.1	1.81938	-1.52853	4.84e-10	8.68e-10	9.06157
ENSG00000151929	BAG3	1.81885	6.0539	1.32e-78	8.63e-78	77.0641
ENSG00000086619	ERO1B	1.8182	4.3374	2.59e-77	1.68e-76	75.7741
ENSG00000114978	MOB1A	1.81802	8.35343	1.51e-75	9.6e-75	74.0179
ENSG00000162614	NEXN	1.81703	3.94962	5.58e-60	2.92e-59	58.5348
ENSG00000100139	MICALL1	1.81697	5.81325	8.85e-82	5.98e-81	80.2231
ENSG00000053747	LAMA3	1.8156	2.90551	3.8e-23	1.01e-22	21.9952
ENSG00000104325	DECR1	1.81483	7.67032	2.17e-77	1.41e-76	75.8517
ENSG00000162236	STX5	1.81432	5.74405	6.83e-63	3.71e-62	61.4311
ENSG00000122557	HERPUD2	1.81426	4.95737	5.49e-76	3.5e-75	74.4563
ENSG00000155367	PPM1J	1.81301	-0.465909	2.05e-17	4.69e-17	16.3291
ENSG00000173812	EIF1	1.81173	9.39642	1.09e-56	5.45e-56	55.2639
ENSG00000002834	LASP1	1.81127	7.92578	4.09e-87	2.94e-86	85.5312
ENSG00000112308	C6orf62	1.81018	8.59169	2.18e-57	1.1e-56	55.96
ENSG00000198431	TXNRD1	1.80912	8.44111	2.87e-49	1.29e-48	47.8901
ENSG00000260135	MMP2-AS1	1.80883	-2.12115	2.35e-08	3.93e-08	7.4057
ENSG00000189114	BLOC1S3	1.80761	4.29358	5.12e-77	3.31e-76	75.4799
ENSG00000103966	EHD4	1.80715	6.80639	5.62e-84	3.89e-83	82.4096
ENSG00000154803	FLCN	1.80524	5.68318	1.86e-82	1.27e-81	80.8953
ENSG00000116016	EPAS1	1.80385	4.01754	7.55e-57	3.77e-56	55.4242
ENSG00000248360	LINC00504	1.80369	3.18468	5.1e-48	2.25e-47	46.6476
ENSG00000164168	TMEM184C	1.80345	5.85672	3.46e-26	9.97e-26	25.0013
ENSG00000113319	RASGRF2	1.80259	-2.08752	4.58e-08	7.57e-08	7.12096
ENSG00000233901	LINC01503	1.8025	-1.22276	5.3e-11	9.88e-11	10.0052
ENSG00000160323	ADAMTS13	1.8019	0.712786	1.48e-28	4.53e-28	27.3442
ENSG00000215769	ARHGAP27P1-BPTFP1-KPNA2P3	1.80137	2.24866	1.94e-49	8.72e-49	48.0594
ENSG00000273749	CYFIP1	1.80052	6.99492	7.65e-82	5.19e-81	80.2852
ENSG00000260997	AC004847.1	1.80017	1.47502	8.76e-34	3e-33	32.5233
ENSG00000197982	C1orf122	1.79684	4.75551	8.38e-40	3.2e-39	38.4955
ENSG00000151176	PLBD2	1.79455	5.67372	1.78e-48	7.94e-48	47.1
ENSG00000075568	TMEM131	1.79434	6.47287	1.41e-29	4.39e-29	28.3579
ENSG00000163975	MELTF	1.79424	4.16109	1.15e-75	7.3e-75	74.1364
ENSG00000286179		1.79419	-1.7674	1.54e-08	2.59e-08	7.58696
ENSG00000198561	CTNND1	1.79405	2.9682	1.24e-36	4.49e-36	35.3481
ENSG00000112309	B3GAT2	1.7935	-0.968279	4.54e-06	6.85e-06	5.16404
ENSG00000109861	CTSC	1.79288	8.29285	8.92e-74	5.54e-73	72.2566
ENSG00000168807	SNTB2	1.79273	2.97015	6.56e-32	2.15e-31	30.6676
ENSG00000171132	PRKCE	1.78942	1.72974	3.35e-28	1.01e-27	26.9952
ENSG00000136874	STX17	1.78924	5.59993	6.94e-42	2.76e-41	40.5596
ENSG00000105245	NUMBL	1.78854	2.23351	5.59e-46	2.39e-45	44.6224
ENSG00000170500	LONRF2	1.78807	1.44511	6.31e-15	1.35e-14	13.8711
ENSG00000173065	FAM222B	1.78593	4.18194	3.38e-69	1.99e-68	67.7018
ENSG00000280184	AL023806.3	1.78565	0.0967094	2.2e-15	4.76e-15	14.3222
ENSG00000257086	AP001453.4	1.78494	0.539063	1.39e-24	3.85e-24	23.4149
ENSG00000106683	LIMK1	1.78494	5.95984	7.22e-82	4.89e-81	80.3105
ENSG00000112183	RBM24	1.78435	0.213979	4.65e-24	1.27e-23	22.8965
ENSG00000139083	ETV6	1.78322	6.7352	1.65e-80	1.1e-79	78.9575
ENSG00000130827	PLXNA3	1.78251	4.82587	3.18e-59	1.64e-58	57.7845
ENSG00000099625	CBARP	1.78241	1.48287	4.65e-22	1.2e-21	20.92
ENSG00000101745	ANKRD12	1.78218	5.94853	5.88e-22	1.52e-21	20.8186
ENSG00000120686	UFM1	1.78066	6.48206	1.47e-78	9.64e-78	77.0157
ENSG00000120526	NUDCD1	1.77615	6.78602	7.13e-80	4.72e-79	78.3259
ENSG00000156232	WHAMM	1.77588	4.79039	6.02e-73	3.7e-72	71.4319
ENSG00000188199	NUTM2B	1.77565	-1.01707	3.71e-11	6.96e-11	10.1574
ENSG00000197265	GTF2E2	1.77508	5.07183	8.47e-73	5.2e-72	71.2842
ENSG00000111897	SERINC1	1.77157	7.95515	9.97e-71	5.97e-70	69.2242
ENSG00000108433	GOSR2	1.7712	5.9794	2.58e-79	1.7e-78	77.7694
ENSG00000103056	SMPD3	1.76978	-0.72953	3.95e-14	8.21e-14	13.0859
ENSG00000265972	TXNIP	1.76976	8.54606	1.26e-82	8.59e-82	81.0661
ENSG00000111907	TPD52L1	1.76972	0.826121	1.61e-23	4.32e-23	22.365
ENSG00000106701	FSD1L	1.76967	4.12685	2.5e-64	1.38e-63	62.8604
ENSG00000114450	GNB4	1.76792	7.19676	1.94e-52	9.11e-52	51.0404
ENSG00000146373	RNF217	1.76774	4.85092	1.17e-55	5.74e-55	54.241
ENSG00000136273	HUS1	1.76769	5.05619	1.18e-75	7.5e-75	74.1249
ENSG00000184163	C1QTNF12	1.76751	-0.670595	8.46e-14	1.73e-13	12.7612
ENSG00000235316	DUSP8P5	1.76376	1.98181	2.92e-27	8.62e-27	26.0643
ENSG00000163806	SPDYA	1.76331	-1.78633	3.2e-09	5.55e-09	8.25563
ENSG00000227199	ST7-AS1	1.762	0.153106	1.3e-22	3.42e-22	21.4654
ENSG00000196218	RYR1	1.76151	-1.75688	4.95e-09	8.51e-09	8.07002
ENSG00000286656		1.76143	1.08535	1.75e-29	5.45e-29	28.264
ENSG00000073921	PICALM	1.76046	7.62096	1.58e-62	8.49e-62	61.071
ENSG00000105426	PTPRS	1.76027	3.3782	3.7e-53	1.76e-52	51.7549
ENSG00000132792	CTNNBL1	1.75952	6.57283	2.56e-71	1.55e-70	69.8103
ENSG00000125844	RRBP1	1.75891	7.2312	1.16e-64	6.42e-64	63.1922
ENSG00000257027	AC010186.3	1.75846	1.50873	1.81e-38	6.72e-38	37.1727
ENSG00000049769	PPP1R3F	1.75833	1.30017	6.09e-33	2.04e-32	31.6895
ENSG00000137076	TLN1	1.75816	9.37553	1.02e-47	4.47e-47	46.3499
ENSG00000176533	GNG7	1.75809	3.8262	1.09e-60	5.74e-60	59.2414
ENSG00000162783	IER5	1.75789	5.74584	7e-73	4.3e-72	71.3662
ENSG00000167173	C15orf39	1.75675	5.60569	7.56e-77	4.87e-76	75.3125
ENSG00000135185	TMEM243	1.75662	0.927853	1.16e-28	3.54e-28	27.4513
ENSG00000197629	MPEG1	1.75539	3.36559	1.61e-37	5.88e-37	36.2306
ENSG00000118432	CNR1	1.75496	0.491476	1.25e-24	3.44e-24	23.4631
ENSG00000108179	PPIF	1.75375	8.5846	6.81e-51	3.13e-50	49.5042
ENSG00000166579	NDEL1	1.75333	5.42983	6.36e-76	4.04e-75	74.3934
ENSG00000122515	ZMIZ2	1.75331	6.38775	7.1e-70	4.21e-69	68.3759
ENSG00000213516	RBMXL1	1.75261	5.82277	3.6e-60	1.89e-59	58.7245
ENSG00000102096	PIM2	1.75174	5.13514	6.45e-72	3.92e-71	70.407
ENSG00000054267	ARID4B	1.7516	6.79082	1.03e-25	2.94e-25	24.5319
ENSG00000214106	PAXIP1-AS2	1.75139	2.08504	1.82e-22	4.75e-22	21.323
ENSG00000125753	VASP	1.75104	8.25998	7.87e-65	4.38e-64	63.3583
ENSG00000188522	FAM83G	1.74949	4.58861	5.06e-68	2.93e-67	66.5332
ENSG00000116954	RRAGC	1.74944	4.97205	6.46e-72	3.92e-71	70.4065
ENSG00000131873	CHSY1	1.74861	7.91337	1.06e-61	5.68e-61	60.2455
ENSG00000182831	C16orf72	1.74703	6.47801	6.83e-79	4.48e-78	77.3484
ENSG00000259431	THTPA	1.74662	3.8786	9.62e-65	5.35e-64	63.2715
ENSG00000214575	CPEB1	1.74474	-1.83208	3.85e-07	6.13e-07	6.21257
ENSG00000134686	PHC2	1.7442	5.98421	4.04e-64	2.23e-63	62.6526
ENSG00000011007	ELOA	1.74201	6.59145	2.19e-74	1.37e-73	72.8628
ENSG00000103227	LMF1	1.74167	1.48196	2.11e-27	6.26e-27	26.2033
ENSG00000068976	PYGM	1.74099	-1.55345	3.29e-09	5.69e-09	8.24452
ENSG00000198929	NOS1AP	1.73904	1.41204	1.39e-24	3.85e-24	23.415
ENSG00000136535	TBR1	1.73746	-1.77659	7.35e-09	1.26e-08	7.90112
ENSG00000116977	LGALS8	1.73656	7.60523	3.61e-58	1.85e-57	56.734
ENSG00000062194	GPBP1	1.73616	7.63697	3.78e-67	2.16e-66	65.6653
ENSG00000213057	C1orf220	1.73558	-1.5055	6.3e-08	1.04e-07	6.98473
ENSG00000139323	POC1B	1.73524	5.03367	1.82e-69	1.07e-68	67.9691
ENSG00000107290	SETX	1.73247	7.42058	2.65e-36	9.5e-36	35.0221
ENSG00000184492	FOXD4L1	1.73231	-0.151355	1.67e-18	3.94e-18	17.4044
ENSG00000221914	PPP2R2A	1.73109	7.11553	3.82e-78	2.5e-77	76.6028
ENSG00000185669	SNAI3	1.73069	2.16308	7.09e-32	2.32e-31	30.6344
ENSG00000125740	FOSB	1.73032	1.38716	2.43e-31	7.84e-31	30.1056
ENSG00000160888	IER2	1.73027	6.88973	2.64e-51	1.22e-50	49.9126
ENSG00000135333	EPHA7	1.72967	1.54972	4.59e-28	1.38e-27	26.86
ENSG00000119523	ALG2	1.72925	5.49713	1.64e-68	9.54e-68	67.0204
ENSG00000276045	ORAI1	1.72914	5.22378	9.78e-45	4.08e-44	43.3895
ENSG00000269318	AC007292.2	1.72857	-1.48272	3.88e-08	6.42e-08	7.19221
ENSG00000229334	AC046143.1	1.72751	-1.06319	7.19e-12	1.38e-11	10.8593
ENSG00000116473	RAP1A	1.72704	7.69199	9.36e-78	6.1e-77	76.2145
ENSG00000116667	C1orf21	1.72657	5.35174	5.3e-72	3.23e-71	70.4913
ENSG00000160209	PDXK	1.72597	7.12045	1.38e-51	6.42e-51	50.1926
ENSG00000105327	BBC3	1.72591	4.32109	9.04e-47	3.9e-46	45.4084
ENSG00000058404	CAMK2B	1.72544	-1.27413	2.12e-09	3.7e-09	8.43237
ENSG00000213614	HEXA	1.72527	7.16458	1.49e-57	7.51e-57	56.1241
ENSG00000173599	PC	1.72384	2.00825	1.86e-36	6.68e-36	35.1752
ENSG00000108828	VAT1	1.72329	7.56256	3.05e-62	1.64e-61	60.7857
ENSG00000139687	RB1	1.72139	7.50769	1.75e-38	6.5e-38	37.1868
ENSG00000277075	HIST1H2AE	1.72088	-1.59456	3.23e-09	5.6e-09	8.25182
ENSG00000206195	DUXAP8	1.72075	3.65103	1.76e-45	7.42e-45	44.1298
ENSG00000086061	DNAJA1	1.72049	9.91855	1.57e-77	1.02e-76	75.9914
ENSG00000131389	SLC6A6	1.72002	4.9957	6.31e-33	2.12e-32	31.6744
ENSG00000163703	CRELD1	1.71944	1.59683	1.29e-27	3.85e-27	26.4143
ENSG00000286680		1.71938	-0.89416	1.03e-09	1.82e-09	8.74099
ENSG00000111249	CUX2	1.7187	0.122813	1.38e-20	3.44e-20	19.4637
ENSG00000090554	FLT3LG	1.71794	0.0220682	2.45e-19	5.93e-19	18.2271
ENSG00000117500	TMED5	1.71755	7.95905	1.18e-76	7.55e-76	75.1218
ENSG00000139192	TAPBPL	1.71611	4.34016	1.84e-69	1.09e-68	67.9642
ENSG00000116032	GRIN3B	1.71584	1.67754	4.98e-37	1.81e-36	35.7428
ENSG00000108510	MED13	1.71539	7.20275	3.07e-32	1.01e-31	30.9939
ENSG00000197081	IGF2R	1.71521	9.30723	3.97e-40	1.52e-39	38.8172
ENSG00000164938	TP53INP1	1.71472	1.71245	2.8e-31	9.04e-31	30.0439
ENSG00000113719	ERGIC1	1.71414	6.02705	9.55e-76	6.06e-75	74.2173
ENSG00000131871	SELENOS	1.71268	6.29982	1.66e-49	7.5e-49	48.1252
ENSG00000165030	NFIL3	1.71268	5.06631	3.83e-72	2.33e-71	70.6317
ENSG00000170396	ZNF804A	1.71219	4.11479	3.16e-25	8.87e-25	24.0522
ENSG00000124140	SLC12A5	1.71193	-0.802808	3.51e-12	6.81e-12	11.1668
ENSG00000121274	PAPD5	1.71175	4.65374	1.62e-54	7.85e-54	53.1051
ENSG00000197302	ZNF720	1.71168	4.51568	7.99e-60	4.17e-59	58.38
ENSG00000151229	SLC2A13	1.70989	5.05848	3.6e-41	1.41e-40	39.8519
ENSG00000061938	TNK2	1.70896	5.12753	3.66e-72	2.23e-71	70.6508
ENSG00000215068	AC025171.2	1.70893	3.49573	1.28e-17	2.96e-17	16.5293
ENSG00000102805	CLN5	1.70857	5.11496	1.18e-64	6.55e-64	63.1836
ENSG00000261997	AC007336.1	1.70633	-0.141744	4.25e-14	8.81e-14	13.055
ENSG00000269374	AC011497.2	1.70563	0.0940146	6.56e-16	1.44e-15	14.8421
ENSG00000168917	SLC35G2	1.70322	0.829975	2.67e-21	6.78e-21	20.169
ENSG00000205861	PCOTH	1.70294	-2.01113	3.92e-07	6.23e-07	6.20549
ENSG00000184730	APOBR	1.70293	7.05469	1.05e-69	6.21e-69	68.2072
ENSG00000173991	TCAP	1.7007	-1.40246	1.61e-08	2.71e-08	7.56773
ENSG00000214655	ZSWIM8	1.70038	6.02497	3.68e-53	1.75e-52	51.757
ENSG00000074964	ARHGEF10L	1.70012	4.17611	4.5e-63	2.45e-62	61.6105
ENSG00000186704	DTX2P1	1.69968	-1.88409	1.06e-07	1.73e-07	6.76239
ENSG00000082996	RNF13	1.69922	5.61776	6.38e-68	3.68e-67	66.4339
ENSG00000141542	RAB40B	1.69598	2.01173	1.09e-39	4.13e-39	38.3839
ENSG00000110665	C11orf21	1.69363	4.25805	6.58e-63	3.57e-62	61.4474
ENSG00000145349	CAMK2D	1.693	6.19335	1.94e-68	1.13e-67	66.9485
ENSG00000096060	FKBP5	1.69113	7.07036	3.6e-44	1.49e-43	42.8272
ENSG00000214176	PLEKHM1P1	1.69098	3.91994	2.93e-28	8.88e-28	27.0514
ENSG00000131480	AOC2	1.6907	-1.33681	1.11e-10	2.04e-10	9.69011
ENSG00000115339	GALNT3	1.69031	3.12285	7.98e-49	3.56e-48	47.4481
ENSG00000094975	SUCO	1.68917	5.34995	1.43e-50	6.56e-50	49.1831
ENSG00000197956	S100A6	1.68812	8.40773	5.6e-40	2.14e-39	38.6689
ENSG00000147416	ATP6V1B2	1.68751	8.59263	3.93e-76	2.51e-75	74.6006
ENSG00000001629	ANKIB1	1.68665	5.92468	1.04e-36	3.76e-36	35.4244
ENSG00000250959	GLUD1P3	1.6859	1.65148	7.48e-12	1.44e-11	10.8424
ENSG00000152558	TMEM123	1.68436	8.8937	5.59e-64	3.08e-63	62.5121
ENSG00000237877	LINC01473	1.68431	-1.93411	3.17e-07	5.07e-07	6.29522
ENSG00000133874	RNF122	1.68301	2.32393	4.94e-39	1.86e-38	37.7311
ENSG00000168591	TMUB2	1.68154	5.42621	4.81e-67	2.75e-66	65.5611
ENSG00000135093	USP30	1.67829	3.95821	2.39e-61	1.27e-60	59.8964
ENSG00000254783	AP003084.1	1.67412	-1.90473	3.23e-08	5.38e-08	7.2691
ENSG00000105698	USF2	1.67343	6.95183	9.57e-50	4.33e-49	48.3637
ENSG00000233429	HOTAIRM1	1.67265	2.06215	4.31e-37	1.57e-36	35.8055
ENSG00000062716	VMP1	1.66855	7.34826	1.84e-66	1.05e-65	64.9795
ENSG00000162733	DDR2	1.66802	0.583791	4e-15	8.56e-15	14.0673
ENSG00000171298	GAA	1.66802	6.15532	2.34e-55	1.14e-54	53.9415
ENSG00000133401	PDZD2	1.66771	-2.0879	0.000248613	0.000343026	3.46467
ENSG00000100911	PSME2	1.66735	8.23046	2.52e-44	1.04e-43	42.9815
ENSG00000057608	GDI2	1.66667	9.20564	2.05e-75	1.3e-74	73.8862
ENSG00000214226	C17orf67	1.66662	1.88497	1.14e-34	3.97e-34	33.4016
ENSG00000070961	ATP2B1	1.66544	6.14574	7.64e-50	3.46e-49	48.4608
ENSG00000042493	CAPG	1.66441	8.81421	5.6e-46	2.39e-45	44.6221
ENSG00000267123	LINC02081	1.66441	1.48057	5.96e-26	1.71e-25	24.7678
ENSG00000125775	SDCBP2	1.66363	-0.807114	1.83e-11	3.48e-11	10.4588
ENSG00000125249	RAP2A	1.66356	-1.49499	3.75e-07	5.97e-07	6.22424
ENSG00000181191	PJA1	1.66294	3.6245	5.95e-56	2.93e-55	54.5328
ENSG00000126391	FRMD8	1.6623	5.65461	1.37e-66	7.8e-66	65.1079
ENSG00000081148	IMPG2	1.66141	-1.08395	2.04e-10	3.73e-10	9.42881
ENSG00000267248	AC025048.2	1.6609	-1.33779	1.04e-10	1.92e-10	9.71602
ENSG00000135299	ANKRD6	1.66056	2.294	3.78e-41	1.48e-40	39.8307
ENSG00000124226	RNF114	1.66011	6.65738	1.11e-66	6.35e-66	65.197
ENSG00000168884	TNIP2	1.6592	6.16818	4.73e-56	2.34e-55	54.6313
ENSG00000250722	SELENOP	1.65848	1.78367	1.34e-38	4.99e-38	37.3022
ENSG00000185344	ATP6V0A2	1.65802	5.7098	3.53e-62	1.89e-61	60.7229
ENSG00000143924	EML4	1.65769	6.06903	1.86e-48	8.29e-48	47.0814
ENSG00000156875	MFSD14A	1.65752	3.8944	8.94e-23	2.36e-22	21.6277
ENSG00000143369	ECM1	1.65722	6.56349	9.64e-66	5.43e-65	64.2652
ENSG00000230487	PSMG3-AS1	1.65646	2.3995	3.1e-36	1.11e-35	34.9549
ENSG00000135241	PNPLA8	1.65487	5.25228	3.34e-67	1.91e-66	65.7184
ENSG00000105829	BET1	1.65346	5.07227	3.04e-52	1.42e-51	50.8469
ENSG00000122591	FAM126A	1.65261	6.41913	1.19e-43	4.89e-43	42.3111
ENSG00000111711	GOLT1B	1.65198	7.17818	6.38e-71	3.83e-70	69.4168
ENSG00000101363	MANBAL	1.65156	4.77818	6.33e-49	2.83e-48	47.5482
ENSG00000204619	PPP1R11	1.65059	6.21505	5.12e-69	3e-68	67.5229
ENSG00000135842	FAM129A	1.65052	6.99115	1.09e-30	3.47e-30	29.4591
ENSG00000128016	ZFP36	1.64954	6.98439	6.66e-69	3.89e-68	67.4099
ENSG00000129472	RAB2B	1.64917	4.24022	8.21e-58	4.17e-57	56.3799
ENSG00000103942	HOMER2	1.64886	2.32773	3.3e-43	1.34e-42	41.8721
ENSG00000171867	PRNP	1.6484	4.40519	9.96e-59	5.12e-58	57.2909
ENSG00000068308	OTUD5	1.64717	5.7601	9.83e-66	5.53e-65	64.2569
ENSG00000118804	STBD1	1.64588	1.38014	1.25e-20	3.11e-20	19.5068
ENSG00000103489	XYLT1	1.64453	3.29003	1.86e-28	5.65e-28	27.2479
ENSG00000131323	TRAF3	1.64334	6.07749	1.17e-65	6.6e-65	64.1807
ENSG00000101966	XIAP	1.64283	6.28787	4.42e-41	1.73e-40	39.7632
ENSG00000055070	SZRD1	1.6419	8.33254	3.42e-70	2.04e-69	68.6911
ENSG00000107902	LHPP	1.64137	0.229621	1.08e-15	2.35e-15	14.6293
ENSG00000158769	F11R	1.64065	5.73769	9.5e-67	5.42e-66	65.2659
ENSG00000145012	LPP	1.64043	6.1499	3.58e-35	1.26e-34	33.9009
ENSG00000221883	ARIH2OS	1.64033	-0.519961	7.54e-14	1.55e-13	12.8102
ENSG00000266412	NCOA4	1.63869	7.86434	1.45e-64	8.04e-64	63.0947
ENSG00000107854	TNKS2	1.63868	7.41532	2.18e-36	7.82e-36	35.1068
ENSG00000266028	SRGAP2	1.63772	6.79025	1.07e-46	4.6e-46	45.3376
ENSG00000014257	ACPP	1.63772	5.74062	5.55e-68	3.21e-67	66.4936
ENSG00000116786	PLEKHM2	1.63764	6.69084	6.42e-67	3.66e-66	65.4359
ENSG00000188687	SLC4A5	1.63739	-1.8464	9.53e-07	1.49e-06	5.82717
ENSG00000198517	MAFK	1.63671	5.97856	2.4e-69	1.41e-68	67.8496
ENSG00000225339	AL354740.1	1.63397	1.93381	1.33e-30	4.23e-30	29.3737
ENSG00000102572	STK24	1.63325	6.72435	1.04e-68	6.05e-68	67.2184
ENSG00000048140	TSPAN17	1.63283	5.7258	1.21e-50	5.53e-50	49.257
ENSG00000280087	AC011481.3	1.63175	-1.78819	7.56e-07	1.19e-06	5.92616
ENSG00000170776	AKAP13	1.63117	5.63771	2.54e-32	8.42e-32	31.0749
ENSG00000175550	DRAP1	1.63052	6.25715	9.52e-36	3.37e-35	34.4722
ENSG00000242539	AC007620.2	1.62856	-1.63629	4.61e-08	7.61e-08	7.11864
ENSG00000163083	INHBB	1.62685	-0.452491	5.39e-15	1.15e-14	13.9393
ENSG00000127314	RAP1B	1.62685	8.3164	8.11e-69	4.73e-68	67.3249
ENSG00000110723	EXPH5	1.62667	0.756811	6.74e-17	1.52e-16	15.817
ENSG00000188603	CLN3	1.62585	2.58392	1.56e-33	5.31e-33	32.2751
ENSG00000128274	A4GALT	1.62503	2.51028	7.82e-45	3.27e-44	43.4861
ENSG00000104324	CPQ	1.62452	5.36342	5.15e-63	2.81e-62	61.5519
ENSG00000233554	B4GALT1-AS1	1.62413	-1.16833	1.14e-09	2.02e-09	8.69503
ENSG00000160584	SIK3	1.62349	6.14389	7.34e-39	2.75e-38	37.5604
ENSG00000124313	IQSEC2	1.62291	2.853	3.81e-30	1.2e-29	28.9209
ENSG00000177000	MTHFR	1.62288	5.58729	7.39e-60	3.86e-59	58.4131
ENSG00000198682	PAPSS2	1.62122	3.38213	4.27e-53	2.03e-52	51.6932
ENSG00000174405	LIG4	1.61956	4.84045	9.58e-64	5.26e-63	62.2788
ENSG00000135503	ACVR1B	1.61892	4.8798	5.88e-46	2.5e-45	44.6015
ENSG00000150457	LATS2	1.618	4.53362	1.14e-38	4.25e-38	37.3716
ENSG00000106588	PSMA2	1.61796	6.6065	4.14e-45	1.74e-44	43.7604
ENSG00000138942	RNF185	1.61722	5.11586	9.18e-66	5.17e-65	64.2864
ENSG00000253368	TRNP1	1.61479	0.463246	7.52e-19	1.79e-18	17.7461
ENSG00000159256	MORC3	1.61464	6.38504	9.39e-37	3.4e-36	35.4689
ENSG00000167077	MEI1	1.61443	2.20592	1.06e-33	3.63e-33	32.44
ENSG00000260105	AOC4P	1.61242	-1.15724	8.05e-11	1.49e-10	9.82688
ENSG00000254893	AC113404.3	1.61236	-0.500308	1.67e-15	3.61e-15	14.4419
ENSG00000153250	RBMS1	1.61181	7.01628	3.77e-59	1.95e-58	57.7107
ENSG00000251364	AC107884.1	1.61086	-1.21314	1.95e-08	3.28e-08	7.48454
ENSG00000119801	YPEL5	1.61086	4.54748	3.01e-62	1.62e-61	60.7916
ENSG00000161533	ACOX1	1.61011	5.88354	7.39e-68	4.26e-67	66.3705
ENSG00000196405	EVL	1.60984	7.06645	2.94e-68	1.71e-67	66.7681
ENSG00000172663	TMEM134	1.60922	2.87329	1.53e-22	4.01e-22	21.3965
ENSG00000164715	LMTK2	1.6085	4.2978	9.66e-32	3.15e-31	30.502
ENSG00000175354	PTPN2	1.6084	6.34137	1.73e-67	9.92e-67	66.0037
ENSG00000134815	DHX34	1.60749	5.20584	1.18e-62	6.39e-62	61.1943
ENSG00000254815	AP006284.1	1.60632	1.80694	3.65e-30	1.15e-29	28.9384
ENSG00000134780	DAGLA	1.60572	2.93983	2.66e-37	9.69e-37	36.0137
ENSG00000168710	AHCYL1	1.60489	7.53219	7.97e-60	4.16e-59	58.3806
ENSG00000257122	RRN3P3	1.60473	2.81959	1.14e-46	4.92e-46	45.3081
ENSG00000229036	VDAC1P8	1.60473	-0.813628	8.9e-13	1.76e-12	11.7556
ENSG00000091137	SLC26A4	1.60434	-0.458942	3.5e-15	7.51e-15	14.1241
ENSG00000276853	AC026124.2	1.60415	-1.42581	2e-07	3.22e-07	6.49216
ENSG00000143862	ARL8A	1.60376	5.34942	1.05e-59	5.48e-59	58.2611
ENSG00000272823	AL445423.1	1.6021	-1.55567	1.32e-08	2.23e-08	7.65212
ENSG00000186432	KPNA4	1.6018	7.22231	3.09e-68	1.79e-67	66.7462
ENSG00000155893	PXYLP1	1.60157	1.43113	3.43e-27	1.01e-26	25.9954
ENSG00000245248	USP2-AS1	1.60082	1.31984	7.51e-30	2.35e-29	28.6286
ENSG00000114933	INO80D	1.60001	5.36135	2.38e-39	8.99e-39	38.0464
ENSG00000148175	STOM	1.59986	7.07833	1.47e-66	8.35e-66	65.0783
ENSG00000167550	RHEBL1	1.59908	-0.318444	1.37e-14	2.88e-14	13.5404
ENSG00000125505	MBOAT7	1.59904	5.24062	2.74e-58	1.4e-57	56.8534
ENSG00000254615	AC027031.2	1.59872	2.07348	1.91e-30	6.04e-30	29.2186
ENSG00000044574	HSPA5	1.59772	10.5538	2.71e-67	1.55e-66	65.8099
ENSG00000272030	AL162258.2	1.59671	0.699297	8.89e-19	2.12e-18	17.6744
ENSG00000178789	CD300LB	1.59618	0.52461	9.12e-16	1.99e-15	14.7006
ENSG00000184060	ADAP2	1.5959	3.17765	2.6e-52	1.22e-51	50.9141
ENSG00000124839	RAB17	1.59558	-1.49191	3.95e-08	6.53e-08	7.18489
ENSG00000237399	PITRM1-AS1	1.59458	-0.657824	1.89e-11	3.58e-11	10.4465
ENSG00000106392	C1GALT1	1.59438	5.83563	8.99e-63	4.87e-62	61.3126
ENSG00000157191	NECAP2	1.59292	6.52037	2.42e-52	1.14e-51	50.945
ENSG00000163795	ZNF513	1.59204	3.80724	1.09e-56	5.45e-56	55.2639
ENSG00000226049	TLK2P1	1.59167	-0.207314	1.55e-15	3.35e-15	14.4744
ENSG00000187144	SPATA21	1.59013	-1.71361	9.78e-05	0.000138038	3.86
ENSG00000092969	TGFB2	1.59004	-0.433897	1.44e-14	3.04e-14	13.5171
ENSG00000065060	UHRF1BP1	1.58958	7.71115	2.75e-31	8.88e-31	30.0515
ENSG00000054392	HHAT	1.58929	-0.90861	1.07e-11	2.04e-11	10.6902
ENSG00000136295	TTYH3	1.58849	7.1476	9.61e-65	5.35e-64	63.2717
ENSG00000120889	TNFRSF10B	1.58777	5.25759	1.09e-57	5.52e-57	56.2578
ENSG00000116711	PLA2G4A	1.58565	4.81184	6.68e-53	3.16e-52	51.5007
ENSG00000258738	AL121603.2	1.5855	3.21173	1.46e-47	6.38e-47	46.195
ENSG00000154639	CXADR	1.58463	-0.140263	4.27e-14	8.87e-14	13.0522
ENSG00000139631	CSAD	1.58374	3.69106	1.98e-52	9.27e-52	51.033
ENSG00000169504	CLIC4	1.58284	8.17363	3.04e-47	1.32e-46	45.8781
ENSG00000123130	ACOT9	1.58152	5.36052	2.02e-51	9.36e-51	50.0289
ENSG00000102780	DGKH	1.58012	5.41292	1.61e-22	4.21e-22	21.3754
ENSG00000134371	CDC73	1.58011	6.73128	2.92e-51	1.35e-50	49.8705
ENSG00000112367	FIG4	1.5795	6.00048	1.5e-65	8.41e-65	64.075
ENSG00000237636	ANKRD26P3	1.57807	-1.24004	3.3e-06	5.02e-06	5.29922
ENSG00000133315	MACROD1	1.57786	3.29873	2.77e-23	7.41e-23	22.1302
ENSG00000164307	ERAP1	1.57772	6.7958	1.38e-32	4.59e-32	31.3379
ENSG00000068971	PPP2R5B	1.57627	2.85692	1.16e-46	4.98e-46	45.3029
ENSG00000196233	LCOR	1.57545	6.32003	7.98e-44	3.27e-43	42.4849
ENSG00000132141	CCT6B	1.57366	0.413707	9.57e-16	2.09e-15	14.68
ENSG00000260101	AC008074.3	1.5736	1.74902	2.66e-31	8.59e-31	30.0661
ENSG00000197860	SGTB	1.57345	4.39048	1.32e-49	5.97e-49	48.2237
ENSG00000137842	TMEM62	1.57309	4.64787	8.24e-60	4.29e-59	58.367
ENSG00000104497	SNX16	1.57267	3.66154	2.59e-45	1.09e-44	43.9639
ENSG00000152760	TCTEX1D1	1.57242	5.89626	3.12e-64	1.72e-63	62.7642
ENSG00000278971	AC091305.1	1.57134	-1.46862	1.97e-07	3.18e-07	6.49734
ENSG00000173727	AP000769.1	1.56989	-0.43131	3.18e-12	6.18e-12	11.2092
ENSG00000139117	CPNE8	1.56941	7.07283	7.16e-62	3.83e-61	60.4164
ENSG00000130479	MAP1S	1.56931	5.28486	8.21e-44	3.37e-43	42.4724
ENSG00000145936	KCNMB1	1.56925	0.812411	7.36e-21	1.85e-20	19.7323
ENSG00000162148	PPP1R32	1.5689	0.0946756	1.31e-11	2.49e-11	10.6045
ENSG00000135164	DMTF1	1.56853	6.32851	9.85e-30	3.08e-29	28.512
ENSG00000230424	AL035413.1	1.56653	-1.08549	1.54e-10	2.82e-10	9.54947
ENSG00000158711	ELK4	1.5658	6.37918	1.16e-48	5.19e-48	47.2847
ENSG00000178209	PLEC	1.56492	7.41521	1.93e-29	5.98e-29	28.2229
ENSG00000187720	THSD4	1.56393	-0.346839	1.02e-08	1.74e-08	7.7598
ENSG00000182326	C1S	1.56316	4.22558	2.32e-57	1.17e-56	55.9322
ENSG00000167740	CYB5D2	1.5631	2.14927	1.14e-36	4.13e-36	35.3844
ENSG00000136802	LRRC8A	1.56305	4.80044	3.38e-53	1.61e-52	51.794
ENSG00000135362	PRR5L	1.56264	0.164551	3.77e-17	8.59e-17	16.0659
ENSG00000121039	RDH10	1.56204	4.71428	6.88e-59	3.54e-58	57.4504
ENSG00000104695	PPP2CB	1.562	6.40373	1.31e-62	7.05e-62	61.1516
ENSG00000277734	TRAC	1.56046	1.79673	1.64e-27	4.88e-27	26.3115
ENSG00000150991	UBC	1.55973	9.1541	1.99e-41	7.83e-41	40.106
ENSG00000267655	AC125437.1	1.55753	-0.111323	3.6e-16	7.97e-16	15.0985
ENSG00000112715	VEGFA	1.55732	7.25389	2.98e-52	1.39e-51	50.8556
ENSG00000144909	OSBPL11	1.55235	4.02699	5.95e-39	2.24e-38	37.6503
ENSG00000160219	GAB3	1.55199	2.45891	6.01e-42	2.39e-41	40.6216
ENSG00000164054	SHISA5	1.55159	6.98531	1.08e-57	5.45e-57	56.2639
ENSG00000143641	GALNT2	1.55059	5.81663	1.79e-62	9.61e-62	61.0171
ENSG00000132639	SNAP25	1.54981	-0.867005	9.53e-11	1.76e-10	9.75437
ENSG00000164687	FABP5	1.5494	7.89434	2.04e-40	7.85e-40	39.105
ENSG00000006638	TBXA2R	1.54929	1.75782	4.03e-24	1.1e-23	22.9578
ENSG00000180209	MYLPF	1.54712	-0.597122	2.82e-11	5.31e-11	10.2749
ENSG00000178623	GPR35	1.54709	0.232757	1.42e-16	3.19e-16	15.4968
ENSG00000108582	CPD	1.54688	7.33955	2.73e-37	9.97e-37	36.0015
ENSG00000224892	RPS4XP16	1.54639	-1.41113	1e-08	1.7e-08	7.76895
ENSG00000242861	AL591895.1	1.54533	-0.733883	2.67e-06	4.08e-06	5.38922
ENSG00000168502	MTCL1	1.54393	0.48071	1.49e-16	3.34e-16	15.4768
ENSG00000011201	ANOS1	1.54383	3.90494	7.8e-37	2.83e-36	35.5489
ENSG00000155760	FZD7	1.54295	3.65978	5.61e-53	2.66e-52	51.5757
ENSG00000284194	SCO2	1.5419	5.29224	1.36e-31	4.42e-31	30.3541
ENSG00000100664	EIF5	1.54129	8.90426	1.11e-63	6.12e-63	62.2134
ENSG00000137693	YAP1	1.54073	2.83957	5.44e-26	1.56e-25	24.8067
ENSG00000119699	TGFB3	1.54051	0.888918	6.86e-23	1.81e-22	21.7411
ENSG00000130779	CLIP1	1.54044	6.05008	3.21e-19	7.75e-19	18.1108
ENSG00000168374	ARF4	1.54033	7.75558	1.15e-56	5.7e-56	55.2439
ENSG00000171368	TPPP	1.5396	-0.944666	3.79e-09	6.54e-09	8.18422
ENSG00000150636	CCDC102B	1.5392	0.162584	3.07e-18	7.2e-18	17.1429
ENSG00000186056	MATN1-AS1	1.53914	0.452243	8.28e-17	1.87e-16	15.7289
ENSG00000114554	PLXNA1	1.53913	6.05194	6.77e-55	3.3e-54	53.4819
ENSG00000106993	CDC37L1	1.53887	4.77447	1.76e-53	8.44e-53	52.0739
ENSG00000255198	SNHG9	1.53721	2.04412	6.84e-19	1.63e-18	17.7866
ENSG00000144749	LRIG1	1.53548	5.61556	6.23e-51	2.86e-50	49.543
ENSG00000227486	AL445472.1	1.53517	-0.835802	1.77e-09	3.1e-09	8.509
ENSG00000065613	SLK	1.53389	6.84195	3.23e-29	9.99e-29	28.0002
ENSG00000065427	KARS	1.53255	8.38957	1.15e-62	6.21e-62	61.2066
ENSG00000129566	TEP1	1.53234	6.21062	1.82e-46	7.81e-46	45.1072
ENSG00000250151	ARPC4-TTLL3	1.53143	1.16332	8.98e-08	1.47e-07	6.83327
ENSG00000152061	RABGAP1L	1.53054	5.99576	4.58e-49	2.05e-48	47.6875
ENSG00000025434	NR1H3	1.5294	4.47447	1.3e-49	5.87e-49	48.2313
ENSG00000114439	BBX	1.52842	5.34518	2.89e-18	6.77e-18	17.1693
ENSG00000139974	SLC38A6	1.52822	3.11396	9.3e-46	3.94e-45	44.4041
ENSG00000198743	SLC5A3	1.52654	5.69789	1.17e-39	4.44e-39	38.3531
ENSG00000126778	SIX1	1.52587	4.26432	3.07e-57	1.54e-56	55.8115
ENSG00000091136	LAMB1	1.52504	0.850935	2.73e-16	6.07e-16	15.2171
ENSG00000271855	AC073195.1	1.52319	-0.984517	3.74e-10	6.74e-10	9.17116
ENSG00000130997	POLN	1.52111	-1.72669	1.09e-07	1.77e-07	6.75106
ENSG00000277247	AC083809.1	1.52088	-0.848298	4.46e-07	7.07e-07	6.15063
ENSG00000134532	SOX5	1.52075	3.61812	1.93e-17	4.43e-17	16.3537
ENSG00000138185	ENTPD1	1.52072	1.36833	8.7e-25	2.41e-24	23.6173
ENSG00000226562	CYP4F26P	1.51869	2.6783	2.25e-27	6.67e-27	26.1762
ENSG00000152527	PLEKHH2	1.51836	1.32227	3.24e-23	8.65e-23	22.063
ENSG00000259205	PRKXP1	1.51822	-1.51454	2.67e-06	4.08e-06	5.38909
ENSG00000044115	CTNNA1	1.51817	7.63651	8.87e-55	4.31e-54	53.3653
ENSG00000146872	TLK2	1.51766	6.48169	5.34e-52	2.49e-51	50.6038
ENSG00000092203	TOX4	1.51675	6.30827	7.6e-58	3.86e-57	56.4135
ENSG00000033100	CHPF2	1.51666	5.63535	1.5e-56	7.46e-56	55.1273
ENSG00000144674	GOLGA4	1.51609	6.20529	3.43e-21	8.7e-21	20.0604
ENSG00000135525	MAP7	1.5156	2.25358	6.79e-28	2.03e-27	26.6923
ENSG00000005238	FAM214B	1.51541	4.2966	7.69e-54	3.7e-53	52.4322
ENSG00000099985	OSM	1.51453	-1.15915	7.44e-08	1.22e-07	6.91386
ENSG00000168477	TNXB	1.51431	-0.670649	1.74e-09	3.05e-09	8.51518
ENSG00000168505	GBX2	1.51221	0.127696	5.25e-12	1.01e-11	10.9941
ENSG00000261114	AC012181.1	1.51194	-0.389128	3.05e-10	5.53e-10	9.25766
ENSG00000181409	AATK	1.51177	-1.47785	4.12e-08	6.82e-08	7.16612
ENSG00000160991	ORAI2	1.51129	4.24214	5.32e-53	2.52e-52	51.5989
ENSG00000129657	SEC14L1	1.51104	4.82456	3.24e-33	1.1e-32	31.9601
ENSG00000153029	MR1	1.5105	6.00436	5.92e-47	2.57e-46	45.5905
ENSG00000166340	TPP1	1.5098	7.84287	7.95e-42	3.16e-41	40.5005
ENSG00000240764	PCDHGC5	1.50915	-1.60613	2.64e-06	4.03e-06	5.39436
ENSG00000198160	MIER1	1.50829	7.01155	3.55e-45	1.49e-44	43.8271
ENSG00000048405	ZNF800	1.50717	5.48062	3.72e-47	1.62e-46	45.7902
ENSG00000073150	PANX2	1.50685	1.42053	3.42e-23	9.11e-23	22.0405
ENSG00000234329	AL604028.2	1.50571	-1.22063	3.97e-07	6.32e-07	6.19929
ENSG00000269918	AF131215.6	1.50498	1.28965	3.34e-23	8.9e-23	22.0507
ENSG00000064012	CASP8	1.50492	5.88614	4.93e-54	2.37e-53	52.6245
ENSG00000251141	MRPS30-DT	1.50481	2.19056	4.33e-31	1.39e-30	29.8577
ENSG00000179134	SAMD4B	1.50468	6.31931	6.36e-46	2.71e-45	44.5675
ENSG00000076641	PAG1	1.50443	6.0634	1.54e-37	5.64e-37	36.2487
ENSG00000125149	C16orf70	1.50429	4.39388	9.17e-56	4.51e-55	54.3456
ENSG00000179698	WDR97	1.50391	1.00169	1.41e-19	3.43e-19	18.4649
ENSG00000239887	C1orf226	1.50338	2.48359	3.31e-36	1.18e-35	34.9268
ENSG00000005486	RHBDD2	1.50334	4.49668	7.37e-32	2.41e-31	30.6182
ENSG00000160781	PAQR6	1.50256	5.15682	3.35e-44	1.38e-43	42.8586
ENSG00000120725	SIL1	1.49973	5.8497	2.58e-37	9.42e-37	36.026
ENSG00000178814	OPLAH	1.49898	5.30872	1.39e-45	5.87e-45	44.2317
ENSG00000155629	PIK3AP1	1.49745	7.71957	5.85e-40	2.24e-39	38.6503
ENSG00000079432	CIC	1.49528	6.2409	7.34e-46	3.12e-45	44.5059
ENSG00000227741	AL121987.2	1.49453	-1.27441	4.8e-07	7.6e-07	6.11906
ENSG00000130962	PRRG1	1.49374	3.75967	1.34e-34	4.67e-34	33.331
ENSG00000179855	GIPC3	1.49351	3.88816	4.48e-48	1.98e-47	46.7041
ENSG00000279611	AC012313.10	1.49346	-1.76339	2.18e-06	3.35e-06	5.47471
ENSG00000151117	TMEM86A	1.49305	-0.614691	4.76e-12	9.2e-12	11.0362
ENSG00000072682	P4HA2	1.49123	3.63774	4.98e-51	2.29e-50	49.6396
ENSG00000267493	CIRBP-AS1	1.48984	0.272406	1.35e-14	2.86e-14	13.5441
ENSG00000273356	LINC02019	1.48904	-0.981822	1.14e-09	2.02e-09	8.69469
ENSG00000086544	ITPKC	1.48839	3.2196	1.55e-37	5.68e-37	36.2457
ENSG00000108094	CUL2	1.48695	6.41989	3.23e-46	1.38e-45	44.859
ENSG00000279930	AL032819.2	1.48654	-1.10667	6.65e-10	1.19e-09	8.92571
ENSG00000185722	ANKFY1	1.48459	7.09656	4.73e-42	1.88e-41	40.7247
ENSG00000114784	EIF1B	1.48407	5.53544	1.49e-43	6.06e-43	42.2172
ENSG00000283122	HYMAI	1.48388	-1.86881	4.35e-05	6.27e-05	4.20271
ENSG00000196074	SYCP2	1.48057	0.756294	3.23e-12	6.28e-12	11.2022
ENSG00000124486	USP9X	1.48014	7.15401	8.96e-32	2.92e-31	30.5343
ENSG00000073849	ST6GAL1	1.47979	4.45314	4.48e-40	1.72e-39	38.7652
ENSG00000136754	ABI1	1.47975	6.811	1.65e-57	8.31e-57	56.0806
ENSG00000198835	GJC2	1.47795	-1.97176	5.13e-06	7.72e-06	5.11221
ENSG00000082175	PGR	1.47725	0.12728	1.95e-09	3.4e-09	8.46855
ENSG00000170525	PFKFB3	1.47636	5.94637	4.31e-53	2.04e-52	51.6894
ENSG00000149591	TAGLN	1.47616	1.7029	7.83e-21	1.97e-20	19.7061
ENSG00000227502	LINC01268	1.47585	2.99805	5.95e-30	1.87e-29	28.7289
ENSG00000166928	MS4A14	1.47523	3.43439	6.43e-35	2.24e-34	33.6492
ENSG00000164604	GPR85	1.47501	2.22162	8.61e-32	2.81e-31	30.5508
ENSG00000100997	ABHD12	1.4739	6.44794	4.82e-40	1.84e-39	38.7342
ENSG00000171109	MFN1	1.47366	5.97207	4.28e-45	1.79e-44	43.746
ENSG00000145990	GFOD1	1.47326	3.61471	4.15e-43	1.68e-42	41.7745
ENSG00000180233	ZNRF2	1.47284	5.54562	5.79e-56	2.85e-55	54.5445
ENSG00000106299	WASL	1.47278	3.77088	6.47e-37	2.34e-36	35.6299
ENSG00000170222	ADPRM	1.47064	3.70526	2.22e-42	8.9e-42	41.0506
ENSG00000270127	AC027020.2	1.47044	1.49627	3.56e-23	9.48e-23	22.0232
ENSG00000120708	TGFBI	1.46851	6.84276	2.94e-57	1.48e-56	55.8298
ENSG00000109332	UBE2D3	1.46778	9.02289	1.52e-52	7.15e-52	51.1458
ENSG00000105755	ETHE1	1.46752	5.00235	8.3e-26	2.37e-25	24.6255
ENSG00000248980	AC019163.1	1.4673	-1.87953	7.84e-05	0.000111306	3.95348
ENSG00000158411	MITD1	1.46692	5.28802	1.06e-44	4.42e-44	43.3548
ENSG00000170296	GABARAP	1.46668	5.56945	1.1e-34	3.83e-34	33.4167
ENSG00000151208	DLG5	1.46631	3.62725	4.06e-24	1.11e-23	22.9548
ENSG00000165240	ATP7A	1.46612	3.29151	3.68e-24	1.01e-23	22.9961
ENSG00000247121	AC009126.1	1.4652	-0.712966	5.52e-09	9.47e-09	8.02365
ENSG00000197142	ACSL5	1.4646	6.37069	1.83e-55	8.99e-55	54.0462
ENSG00000196935	SRGAP1	1.46269	0.693858	1.38e-13	2.82e-13	12.55
ENSG00000013441	CLK1	1.46211	6.07002	2.14e-56	1.06e-55	54.9754
ENSG00000173531	MST1	1.46184	2.02161	1e-29	3.12e-29	28.5054
ENSG00000166889	PATL1	1.46112	6.89275	6.38e-28	1.91e-27	26.7186
ENSG00000134072	CAMK1	1.46076	6.03137	6e-34	2.06e-33	32.687
ENSG00000108219	TSPAN14	1.46035	5.84811	3.3e-54	1.59e-53	52.7978
ENSG00000197102	DYNC1H1	1.45978	8.40396	1.05e-26	3.05e-26	25.5161
ENSG00000229337	AC079305.3	1.45952	-1.84011	1.07e-06	1.67e-06	5.77655
ENSG00000109220	CHIC2	1.45942	4.20969	7.99e-46	3.39e-45	44.4695
ENSG00000215375	MYL5	1.45894	3.21421	1.41e-31	4.57e-31	30.3403
ENSG00000174456	C12orf76	1.45882	3.38477	1.86e-34	6.42e-34	33.1922
ENSG00000185825	BCAP31	1.45834	8.49567	4.76e-42	1.9e-41	40.7218
ENSG00000171604	CXXC5	1.45767	6.70848	1.3e-42	5.24e-42	41.2809
ENSG00000185304	RGPD2	1.45653	2.49427	2.12e-24	5.82e-24	23.2347
ENSG00000179627	ZBTB42	1.45564	2.26227	1.97e-34	6.82e-34	33.1663
ENSG00000284691	AC073111.5	1.45529	1.78554	1.2e-26	3.49e-26	25.4576
ENSG00000100599	RIN3	1.45376	3.20762	1.25e-37	4.58e-37	36.3387
ENSG00000169885	CALML6	1.45301	-1.99034	5.26e-05	7.53e-05	4.12312
ENSG00000122257	RBBP6	1.45232	7.50601	4.79e-20	1.18e-19	18.9285
ENSG00000125384	PTGER2	1.45062	0.487151	3.04e-14	6.33e-14	13.1986
ENSG00000101336	HCK	1.44919	4.96801	9.92e-46	4.2e-45	44.3764
ENSG00000110628	SLC22A18	1.44913	3.22768	8.78e-32	2.86e-31	30.543
ENSG00000163263	C1orf189	1.44899	-1.68169	1.8e-05	2.64e-05	4.57812
ENSG00000111224	PARP11	1.44877	1.94063	6.92e-24	1.88e-23	22.7259
ENSG00000249476	AC008467.1	1.44831	-1.58292	1.8e-07	2.9e-07	6.53751
ENSG00000073670	ADAM11	1.44822	0.709074	5.27e-18	1.23e-17	16.9111
ENSG00000286699		1.4469	-1.29425	2.12e-06	3.26e-06	5.48665
ENSG00000178809	TRIM73	1.44661	-1.56683	5.52e-07	8.71e-07	6.05994
ENSG00000279765	AC013394.1	1.44637	-0.797734	7.46e-07	1.17e-06	5.93177
ENSG00000197448	GSTK1	1.44505	6.78166	3.34e-45	1.4e-44	43.8531
ENSG00000099246	RAB18	1.44483	6.91569	1.99e-56	9.87e-56	55.0057
ENSG00000126458	RRAS	1.44401	2.47267	1.6e-22	4.18e-22	21.3788
ENSG00000242247	ARFGAP3	1.4437	5.7549	1.09e-51	5.05e-51	50.297
ENSG00000023318	ERP44	1.43884	7.28091	4.57e-52	2.13e-51	50.6712
ENSG00000196754	S100A2	1.43852	-0.427778	3.14e-07	5.01e-07	6.30003
ENSG00000151304	SRFBP1	1.4385	4.97675	6.13e-43	2.48e-42	41.6061
ENSG00000185250	PPIL6	1.43774	-1.10148	7.35e-09	1.26e-08	7.90128
ENSG00000136383	ALPK3	1.43676	-0.925386	4.76e-10	8.53e-10	9.06884
ENSG00000108774	RAB5C	1.436	7.43486	4.27e-48	1.89e-47	46.7238
ENSG00000049860	HEXB	1.43299	7.31565	5.88e-44	2.42e-43	42.6161
ENSG00000123595	RAB9A	1.4325	5.09432	1.42e-27	4.22e-27	26.3744
ENSG00000204947	ZNF425	1.4324	1.25423	4.33e-18	1.01e-17	16.9954
ENSG00000013375	PGM3	1.43174	6.04944	5.8e-45	2.42e-44	43.6153
ENSG00000099968	BCL2L13	1.43155	6.94586	1.53e-54	7.44e-54	53.1286
ENSG00000168038	ULK4	1.43135	2.32661	2.99e-34	1.03e-33	32.9878
ENSG00000119862	LGALSL	1.43124	0.783332	6.26e-18	1.45e-17	16.8379
ENSG00000188818	ZDHHC11	1.43097	1.01586	1.36e-17	3.12e-17	16.5056
ENSG00000108021	FAM208B	1.42996	6.27033	3.44e-15	7.4e-15	14.1306
ENSG00000226479	TMEM185B	1.42987	5.94478	1.32e-52	6.2e-52	51.2077
ENSG00000077721	UBE2A	1.42811	7.14746	2.36e-48	1.05e-47	46.9805
ENSG00000182287	AP1S2	1.42774	6.66108	8.18e-55	3.98e-54	53.4001
ENSG00000187140	FOXD3	1.42774	-1.39033	6.13e-06	9.19e-06	5.03647
ENSG00000213203	GIMAP1	1.42735	0.890877	7.11e-21	1.79e-20	19.7474
ENSG00000237854	LINC00674	1.42732	-0.569558	6.04e-11	1.12e-10	9.94942
ENSG00000271643	AC112220.4	1.42496	1.98773	2.29e-28	6.94e-28	27.1585
ENSG00000122432	SPATA1	1.42408	-0.0245185	2.58e-13	5.2e-13	12.2837
ENSG00000130766	SESN2	1.42402	5.00857	1.53e-47	6.69e-47	46.1746
ENSG00000030582	GRN	1.42385	8.44773	7.08e-39	2.66e-38	37.5758
ENSG00000136986	DERL1	1.42327	7.30946	7.31e-55	3.56e-54	53.4486
ENSG00000053918	KCNQ1	1.42308	4.06571	1.68e-46	7.22e-46	45.1417
ENSG00000164532	TBX20	1.42245	0.0554977	4.6e-06	6.95e-06	5.15825
ENSG00000130787	HIP1R	1.42149	4.14293	6.5e-45	2.72e-44	43.5659
ENSG00000121064	SCPEP1	1.42086	7.52948	6.06e-52	2.82e-51	50.5492
ENSG00000205629	LCMT1	1.42063	4.47805	4.48e-34	1.54e-33	32.8132
ENSG00000144560	VGLL4	1.42007	6.45682	4.73e-52	2.21e-51	50.6559
ENSG00000161638	ITGA5	1.41946	7.98073	8.3e-53	3.92e-52	51.4072
ENSG00000287557		1.41898	-1.15543	1.36e-07	2.21e-07	6.65623
ENSG00000105397	TYK2	1.41897	7.08145	1.24e-51	5.75e-51	50.2404
ENSG00000110888	CAPRIN2	1.41834	4.46552	4.23e-27	1.24e-26	25.9051
ENSG00000123989	CHPF	1.41805	4.85511	3.51e-40	1.35e-39	38.8697
ENSG00000128604	IRF5	1.41799	7.10799	2.56e-49	1.15e-48	47.9387
ENSG00000139370	SLC15A4	1.4177	4.77382	2.45e-49	1.1e-48	47.9575
ENSG00000106537	TSPAN13	1.41767	0.953888	4.9e-20	1.21e-19	18.919
ENSG00000163635	ATXN7	1.41542	5.23943	1.04e-28	3.19e-28	27.496
ENSG00000215251	FASTKD5	1.41519	4.92754	2.16e-47	9.43e-47	46.0255
ENSG00000121316	PLBD1	1.41434	0.895022	2.57e-18	6.04e-18	17.2189
ENSG00000154511	FAM69A	1.41379	-0.0205347	2.16e-13	4.37e-13	12.3599
ENSG00000174574	AKIRIN1	1.41376	6.84461	1.33e-53	6.4e-53	52.194
ENSG00000230091	TMEM254-AS1	1.41349	-0.982785	9.99e-10	1.77e-09	8.75235
ENSG00000040608	RTN4R	1.41336	1.09275	2.98e-19	7.19e-19	18.1434
ENSG00000100225	FBXO7	1.41327	7.18598	2.1e-53	1e-52	51.9988
ENSG00000155530	LRGUK	1.40838	-1.20317	1.4e-06	2.17e-06	5.66379
ENSG00000278986	AC091060.1	1.40657	-1.86975	1.63e-05	2.39e-05	4.62096
ENSG00000231609	AC009501.1	1.40563	2.21445	9.05e-30	2.83e-29	28.5484
ENSG00000005302	MSL3	1.40554	5.75821	8.89e-50	4.03e-49	48.395
ENSG00000102081	FMR1	1.40514	5.98404	1e-31	3.27e-31	30.4855
ENSG00000110435	PDHX	1.40438	6.28832	1.38e-52	6.49e-52	51.188
ENSG00000104450	SPAG1	1.40436	4.30108	1.43e-39	5.43e-39	38.2653
ENSG00000113441	LNPEP	1.40418	7.24524	5.13e-28	1.54e-27	26.8124
ENSG00000090581	GNPTG	1.40411	5.29197	9.09e-34	3.11e-33	32.5073
ENSG00000175274	TP53I11	1.40312	3.00399	1.83e-37	6.67e-37	36.1759
ENSG00000225663	MCRIP1	1.40277	5.55254	8.76e-25	2.43e-24	23.6144
ENSG00000138674	SEC31A	1.402	7.46155	3.01e-24	8.26e-24	23.0832
ENSG00000187098	MITF	1.40163	2.69906	2.47e-25	6.96e-25	24.1573
ENSG00000135324	MRAP2	1.40109	0.2203	2.46e-14	5.14e-14	13.2889
ENSG00000103512	NOMO1	1.40109	7.6104	9.7e-52	4.51e-51	50.3459
ENSG00000145246	ATP10D	1.40074	3.45476	2.63e-21	6.69e-21	20.1745
ENSG00000275832	ARHGAP23	1.40012	3.75049	1.78e-38	6.62e-38	37.179
ENSG00000110060	PUS3	1.39994	4.77776	7.13e-47	3.09e-46	45.5102
ENSG00000162711	NLRP3	1.39948	7.12069	1.8e-50	8.24e-50	49.084
ENSG00000166145	SPINT1	1.3987	1.91338	9.89e-27	2.88e-26	25.5402
ENSG00000112406	HECA	1.39842	6.01071	5.9e-51	2.71e-50	49.5666
ENSG00000196427	NBPF4	1.39761	-0.288631	1.05e-10	1.93e-10	9.71446
ENSG00000245552	AP000787.1	1.3973	0.369085	8.85e-16	1.93e-15	14.7134
ENSG00000137145	DENND4C	1.39724	4.75986	1.04e-13	2.13e-13	12.6707
ENSG00000229808	AL391825.1	1.39709	-0.814719	1.26e-10	2.32e-10	9.63379
ENSG00000167671	UBXN6	1.39677	5.79003	1.49e-29	4.64e-29	28.3334
ENSG00000130956	HABP4	1.3967	2.8908	4.2e-35	1.47e-34	33.8322
ENSG00000112763	BTN2A1	1.3948	5.80155	2.06e-51	9.56e-51	50.0197
ENSG00000243232	PCDHAC2	1.39473	0.814302	1.49e-11	2.83e-11	10.5481
ENSG00000127603	MACF1	1.39411	7.97652	3.11e-15	6.69e-15	14.1747
ENSG00000082701	GSK3B	1.39397	6.43586	1.41e-24	3.89e-24	23.4097
ENSG00000137809	ITGA11	1.39387	-1.20047	4.95e-08	8.17e-08	7.088
ENSG00000107130	NCS1	1.39387	4.64934	3.71e-41	1.45e-40	39.839
ENSG00000117410	ATP6V0B	1.39367	8.57575	2.46e-23	6.57e-23	22.1821
ENSG00000143127	ITGA10	1.39235	-0.212769	8.07e-12	1.55e-11	10.8101
ENSG00000151651	ADAM8	1.3899	1.01171	2.62e-18	6.16e-18	17.2101
ENSG00000110934	BIN2	1.38886	6.71021	8.38e-50	3.8e-49	48.4207
ENSG00000101421	CHMP4B	1.38821	7.25858	1.7e-39	6.46e-39	38.19
ENSG00000112531	QKI	1.38606	8.34024	2.75e-37	1e-36	35.9989
ENSG00000163602	RYBP	1.38601	5.9801	2.3e-45	9.67e-45	44.0144
ENSG00000104825	NFKBIB	1.38583	5.04335	1.81e-38	6.74e-38	37.1711
ENSG00000169621	APLF	1.38485	1.08378	9.6e-17	2.16e-16	15.6655
ENSG00000104643	MTMR9	1.38421	5.00038	6.27e-38	2.31e-37	36.6358
ENSG00000138433	CIR1	1.38331	5.81521	5.69e-51	2.62e-50	49.5816
ENSG00000162231	NXF1	1.3829	7.03327	1.66e-50	7.6e-50	49.1193
ENSG00000217555	CKLF	1.38244	5.29733	3.94e-40	1.51e-39	38.8211
ENSG00000154447	SH3RF1	1.38204	3.5734	1.07e-34	3.74e-34	33.4274
ENSG00000103066	PLA2G15	1.37999	4.77071	2.01e-32	6.68e-32	31.1755
ENSG00000164465	DCBLD1	1.37949	5.18147	9.31e-48	4.1e-47	46.3877
ENSG00000228794	LINC01128	1.37939	3.42247	4.74e-42	1.89e-41	40.724
ENSG00000167977	KCTD5	1.37933	5.59426	4.56e-41	1.78e-40	39.75
ENSG00000131446	MGAT1	1.37904	7.7862	3.12e-39	1.18e-38	37.9294
ENSG00000133812	SBF2	1.37703	3.19809	7.99e-14	1.64e-13	12.7853
ENSG00000141068	KSR1	1.37662	3.13174	4.3e-34	1.48e-33	32.83
ENSG00000086300	SNX10	1.37602	6.09081	2.72e-50	1.24e-49	48.9076
ENSG00000133794	ARNTL	1.37498	4.14558	3.16e-37	1.15e-36	35.9392
ENSG00000138785	INTS12	1.37495	5.0081	2.32e-45	9.78e-45	44.0097
ENSG00000095139	ARCN1	1.37469	8.38953	2.82e-30	8.92e-30	29.0495
ENSG00000182324	KCNJ14	1.37413	1.14402	3.53e-16	7.82e-16	15.1069
ENSG00000100055	CYTH4	1.37412	6.86736	1.96e-46	8.41e-46	45.0753
ENSG00000076053	RBM7	1.37352	5.34166	7.99e-42	3.17e-41	40.4987
ENSG00000182179	UBA7	1.37342	6.18011	1.02e-43	4.19e-43	42.3783
ENSG00000150867	PIP4K2A	1.37255	6.08441	1.53e-49	6.87e-49	48.1628
ENSG00000187627	RGPD1	1.37174	-0.411414	1.72e-07	2.77e-07	6.55676
ENSG00000134954	ETS1	1.37164	6.21351	9.46e-32	3.08e-31	30.5109
ENSG00000123992	DNPEP	1.37137	5.84259	1.85e-40	7.16e-40	39.1453
ENSG00000253710	ALG11	1.37015	3.89696	1.12e-15	2.44e-15	14.6122
ENSG00000068366	ACSL4	1.36997	8.38522	1.3e-35	4.6e-35	34.3377
ENSG00000090924	PLEKHG2	1.36991	5.95474	1.98e-32	6.57e-32	31.1824
ENSG00000117360	PRPF3	1.36939	8.13636	3.49e-49	1.56e-48	47.8056
ENSG00000154146	NRGN	1.36904	5.21293	1.97e-21	5.02e-21	20.2993
ENSG00000229152	ANKRD10-IT1	1.36733	2.47212	2.95e-17	6.73e-17	16.1719
ENSG00000277701	AC159540.2	1.36714	-0.963329	1.1e-07	1.79e-07	6.74777
ENSG00000231426	FILNC1	1.36582	-1.30335	1.29e-06	2e-06	5.69885
ENSG00000086666	ZFAND6	1.36537	6.28949	7.42e-47	3.21e-46	45.4933
ENSG00000096996	IL12RB1	1.36527	1.8371	6.59e-25	1.83e-24	23.7369
ENSG00000172613	RAD9A	1.36504	5.12241	9.53e-41	3.7e-40	39.4323
ENSG00000014914	MTMR11	1.36489	3.85741	1.28e-42	5.14e-42	41.2895
ENSG00000106803	SEC61B	1.36402	7.11562	3.96e-28	1.19e-27	26.9232
ENSG00000197442	MAP3K5	1.36366	4.92008	8.54e-34	2.92e-33	32.5342
ENSG00000120324	PCDHB10	1.36311	-0.891974	3.93e-09	6.78e-09	8.16901
ENSG00000185883	ATP6V0C	1.36242	5.36877	5.42e-39	2.04e-38	37.6906
ENSG00000159314	ARHGAP27	1.36183	5.72413	3.2e-49	1.44e-48	47.8427
ENSG00000243970	PPIEL	1.36116	2.24807	4.71e-29	1.45e-28	27.8383
ENSG00000111615	KRR1	1.35955	6.90945	2.97e-44	1.23e-43	42.9112
ENSG00000125266	EFNB2	1.35928	-0.230268	1.29e-09	2.27e-09	8.6437
ENSG00000278828	HIST1H3H	1.35814	-0.62929	5.55e-10	9.92e-10	9.00327
ENSG00000140403	DNAJA4	1.35676	6.37642	1.25e-43	5.1e-43	42.2927
ENSG00000198752	CDC42BPB	1.356	5.40601	7.59e-30	2.38e-29	28.6238
ENSG00000109814	UGDH	1.35579	6.5499	3.8e-44	1.57e-43	42.8048
ENSG00000261512	AC092368.3	1.35544	0.793523	1.04e-17	2.4e-17	16.6204
ENSG00000270820	AC016727.1	1.35481	0.63349	1.02e-15	2.23e-15	14.6509
ENSG00000272341	AL137003.2	1.35221	-0.744569	3.3e-10	5.97e-10	9.2242
ENSG00000111319	SCNN1A	1.35121	-1.57736	1.11e-06	1.73e-06	5.76105
ENSG00000174672	BRSK2	1.35048	-0.883816	2.75e-05	4e-05	4.39779
ENSG00000164749	HNF4G	1.35001	4.86163	2.62e-27	7.74e-27	26.111
ENSG00000244306	AL589743.1	1.34907	3.06453	2.31e-32	7.66e-32	31.116
ENSG00000126821	SGPP1	1.3488	3.49048	2.23e-39	8.43e-39	38.0742
ENSG00000265185	SNORD3B-1	1.34855	-0.794158	8.91e-09	1.52e-08	7.81901
ENSG00000034693	PEX3	1.34831	4.66005	1.27e-46	5.46e-46	45.2632
ENSG00000105993	DNAJB6	1.34809	7.45555	4.79e-49	2.15e-48	47.6681
ENSG00000101782	RIOK3	1.34808	6.85338	1.97e-49	8.87e-49	48.0519
ENSG00000180354	MTURN	1.34764	2.0196	4.92e-27	1.45e-26	25.8401
ENSG00000234964	FABP5P7	1.34722	0.820516	6.07e-16	1.33e-15	14.875
ENSG00000134453	RBM17	1.34696	7.06518	1.05e-47	4.61e-47	46.3365
ENSG00000073331	ALPK1	1.34578	4.78844	7.64e-28	2.28e-27	26.6416
ENSG00000115935	WIPF1	1.3445	6.55558	1.62e-37	5.91e-37	36.2282
ENSG00000259642	ST20-AS1	1.34124	1.94527	1.17e-16	2.62e-16	15.5814
ENSG00000186352	ANKRD37	1.34112	2.32714	7.7e-17	1.74e-16	15.7597
ENSG00000173545	ZNF622	1.34051	7.00589	5.24e-38	1.94e-37	36.7131
ENSG00000137414	FAM8A1	1.33985	5.05808	7.29e-35	2.54e-34	33.5948
ENSG00000175104	TRAF6	1.33959	4.70716	3.23e-37	1.17e-36	35.93
ENSG00000130783	CCDC62	1.3388	-0.579225	5.39e-08	8.89e-08	7.05106
ENSG00000260368	AC027373.1	1.33779	-1.02954	7.37e-08	1.21e-07	6.91755
ENSG00000180061	TMEM150B	1.33718	0.476059	4.53e-12	8.76e-12	11.0574
ENSG00000180537	RNF182	1.33674	-0.576369	8.19e-08	1.34e-07	6.87256
ENSG00000141519	CCDC40	1.33668	-0.440368	2.4e-10	4.37e-10	9.35995
ENSG00000102172	SMS	1.33651	7.06532	3.96e-43	1.6e-42	41.7946
ENSG00000058262	SEC61A1	1.3365	8.82174	8.84e-46	3.75e-45	44.426
ENSG00000161642	ZNF385A	1.33597	5.83068	1.45e-47	6.36e-47	46.1967
ENSG00000113532	ST8SIA4	1.33595	5.41157	5.08e-42	2.02e-41	40.6939
ENSG00000004399	PLXND1	1.33514	5.32861	3.41e-46	1.46e-45	44.8354
ENSG00000078808	SDF4	1.3345	8.00026	1.99e-42	7.98e-42	41.098
ENSG00000113583	C5orf15	1.33431	6.74743	4.02e-48	1.78e-47	46.7503
ENSG00000225342	AC079630.1	1.33347	-0.976412	1.65e-08	2.78e-08	7.55527
ENSG00000080371	RAB21	1.33213	6.53074	8.6e-47	3.72e-46	45.4298
ENSG00000235859	AC006978.1	1.33179	3.06633	1.48e-32	4.93e-32	31.3072
ENSG00000173264	GPR137	1.33118	3.25217	1.57e-29	4.88e-29	28.3118
ENSG00000132670	PTPRA	1.3311	6.07352	1.74e-40	6.71e-40	39.1736
ENSG00000108654	DDX5	1.33106	10.0253	1.34e-47	5.86e-47	46.2324
ENSG00000144445	KANSL1L	1.33033	4.38018	1.7e-30	5.39e-30	29.2687
ENSG00000169682	SPNS1	1.33008	2.20283	5.7e-29	1.75e-28	27.7563
ENSG00000279520	AC093525.8	1.32958	-0.0535156	6.38e-13	1.27e-12	11.8974
ENSG00000147606	SLC26A7	1.32901	-1.53035	7.38e-07	1.16e-06	5.93646
ENSG00000073008	PVR	1.32788	5.51644	1.49e-44	6.2e-44	43.2078
ENSG00000111321	LTBR	1.32754	6.30648	9.37e-44	3.84e-43	42.4155
ENSG00000136630	HLX	1.32674	6.77868	1.54e-38	5.75e-38	37.2403
ENSG00000135999	EPC2	1.32658	5.20055	7.58e-27	2.22e-26	25.6542
ENSG00000151239	TWF1	1.32647	5.84238	4.02e-43	1.63e-42	41.7882
ENSG00000178694	NSUN3	1.32626	4.17113	2.08e-41	8.18e-41	40.0872
ENSG00000012061	ERCC1	1.32599	5.65153	5.36e-33	1.8e-32	31.7439
ENSG00000107372	ZFAND5	1.32578	7.25909	1.94e-47	8.47e-47	46.072
ENSG00000099290	WASHC2A	1.3257	5.90446	6.43e-32	2.11e-31	30.6759
ENSG00000096070	BRPF3	1.32514	6.10507	1.16e-22	3.04e-22	21.5172
ENSG00000150459	SAP18	1.32471	8.04797	2.65e-37	9.67e-37	36.0147
ENSG00000114573	ATP6V1A	1.32384	6.87828	5.44e-46	2.32e-45	44.6346
ENSG00000257181	AC025423.4	1.32373	-1.87255	1.51e-05	2.23e-05	4.65184
ENSG00000166908	PIP4K2C	1.32318	4.93819	1.77e-38	6.58e-38	37.1814
ENSG00000147872	PLIN2	1.3225	6.29778	7.07e-41	2.75e-40	39.561
ENSG00000179241	LDLRAD3	1.32155	3.38771	3.76e-33	1.27e-32	31.8961
ENSG00000115825	PRKD3	1.32055	6.81041	2.59e-34	8.93e-34	33.0491
ENSG00000145414	NAF1	1.32009	4.68214	3.18e-30	1e-29	28.9986
ENSG00000124588	NQO2	1.31971	4.21402	5.26e-38	1.94e-37	36.7114
ENSG00000123066	MED13L	1.31904	7.36991	1.14e-16	2.55e-16	15.5936
ENSG00000196562	SULF2	1.31888	1.62666	1.72e-20	4.28e-20	19.3684
ENSG00000204311	PJVK	1.3173	-0.931965	4.53e-07	7.18e-07	6.14414
ENSG00000145819	ARHGAP26	1.31542	4.83449	1.22e-27	3.64e-27	26.4386
ENSG00000111727	HCFC2	1.31498	3.76317	6.3e-24	1.71e-23	22.7659
ENSG00000164151	ICE1	1.3147	6.77113	1.03e-15	2.23e-15	14.6508
ENSG00000168899	VAMP5	1.31293	0.71333	6.77e-11	1.26e-10	9.90044
ENSG00000178531	CTXN1	1.31281	-1.93392	8.79e-05	0.000124289	3.90557
ENSG00000158195	WASF2	1.31264	7.99487	4.26e-39	1.6e-38	37.7948
ENSG00000067167	TRAM1	1.31197	8.03429	5.42e-46	2.31e-45	44.6362
ENSG00000156860	FBRS	1.31165	6.63599	1.3e-40	5.02e-40	39.299
ENSG00000075618	FSCN1	1.31145	7.90356	4.76e-37	1.73e-36	35.762
ENSG00000173744	AGFG1	1.31102	6.39945	1.88e-40	7.24e-40	39.1402
ENSG00000092330	TINF2	1.31071	5.69836	1.38e-33	4.71e-33	32.3267
ENSG00000257923	CUX1	1.31054	5.59627	6.57e-22	1.69e-21	20.771
ENSG00000204131	NHSL2	1.31043	-0.881816	1.05e-08	1.78e-08	7.74958
ENSG00000188706	ZDHHC9	1.3101	4.08338	4.58e-40	1.75e-39	38.7559
ENSG00000010810	FYN	1.30971	3.59918	1.48e-36	5.31e-36	35.2748
ENSG00000177119	ANO6	1.3072	7.38736	2.1e-20	5.21e-20	19.2834
ENSG00000150093	ITGB1	1.30682	8.28848	2.13e-29	6.6e-29	28.1803
ENSG00000107020	PLGRKT	1.30653	5.26759	2.02e-24	5.57e-24	23.2545
ENSG00000152332	UHMK1	1.30648	8.74227	3e-25	8.44e-25	24.0739
ENSG00000080802	CNOT4	1.3063	4.87413	4e-28	1.2e-27	26.9192
ENSG00000154813	DPH3	1.30622	5.02206	3.85e-37	1.4e-36	35.8543
ENSG00000225190	PLEKHM1	1.30607	4.70315	2.39e-40	9.2e-40	39.0362
ENSG00000236423	LINC01134	1.306	-0.704069	7.39e-08	1.21e-07	6.91607
ENSG00000103671	TRIP4	1.3059	4.90655	2.58e-42	1.03e-41	40.9868
ENSG00000169508	GPR183	1.30563	3.09503	2.19e-22	5.73e-22	21.2422
ENSG00000288056		1.30522	-1.48284	2.2e-06	3.38e-06	5.47165
ENSG00000089327	FXYD5	1.30413	6.26045	1.31e-25	3.71e-25	24.4312
ENSG00000068323	TFE3	1.30316	5.2074	2.6e-44	1.08e-43	42.9671
ENSG00000010379	SLC6A13	1.30287	-0.756686	1.15e-08	1.96e-08	7.7088
ENSG00000220323	HIST2H2BD	1.30216	2.83327	1.21e-26	3.52e-26	25.4533
ENSG00000107789	MINPP1	1.30101	3.86563	7.8e-39	2.92e-38	37.5345
ENSG00000087095	NLK	1.30069	4.57389	1.91e-34	6.6e-34	33.1805
ENSG00000136770	DNAJC1	1.30008	5.95754	4.04e-41	1.58e-40	39.8015
ENSG00000242616	GNG10	1.29957	4.44495	2.15e-33	7.28e-33	32.138
ENSG00000089876	DHX32	1.29953	1.01548	7.54e-16	1.65e-15	14.7822
ENSG00000124214	STAU1	1.29951	6.61639	1.83e-45	7.71e-45	44.1131
ENSG00000167193	CRK	1.29942	6.13214	5.77e-42	2.3e-41	40.6391
ENSG00000107036	RIC1	1.29882	6.62999	1.64e-16	3.65e-16	15.4374
ENSG00000157693	TMEM268	1.29872	4.33362	1.19e-41	4.72e-41	40.3258
ENSG00000260751	AC008870.2	1.29846	0.0685007	6.12e-12	1.18e-11	10.9285
ENSG00000156639	ZFAND3	1.29839	6.92713	8.89e-46	3.77e-45	44.4239
ENSG00000224470	ATXN1L	1.29787	6.06891	4.36e-19	1.05e-18	17.9796
ENSG00000278727	AC000403.1	1.29739	-0.694522	1.97e-08	3.31e-08	7.47984
ENSG00000159399	HK2	1.2971	7.22793	6.2e-32	2.03e-31	30.6916
ENSG00000075420	FNDC3B	1.29678	7.00934	4e-22	1.04e-21	20.9843
ENSG00000100219	XBP1	1.2963	8.11541	4.66e-38	1.72e-37	36.764
ENSG00000070495	JMJD6	1.29588	5.87426	1.18e-38	4.39e-38	37.358
ENSG00000166398	KIAA0355	1.29473	2.17966	7.89e-25	2.19e-24	23.6594
ENSG00000052802	MSMO1	1.29447	6.62409	9.53e-39	3.56e-38	37.448
ENSG00000157657	ZNF618	1.29421	5.46945	7.45e-19	1.78e-18	17.7503
ENSG00000099331	MYO9B	1.29393	6.84852	5.56e-32	1.83e-31	30.7384
ENSG00000166848	TERF2IP	1.29386	7.0119	9.41e-44	3.86e-43	42.4139
ENSG00000073417	PDE8A	1.29363	4.6099	1.58e-37	5.76e-37	36.2392
ENSG00000287574		1.2927	-1.72244	6.58e-06	9.87e-06	5.00567
ENSG00000142279	WTIP	1.29113	-0.0671071	2.32e-11	4.38e-11	10.3586
ENSG00000134308	YWHAQ	1.28907	8.88556	4.61e-41	1.8e-40	39.7455
ENSG00000110851	PRDM4	1.28855	5.18159	2.64e-38	9.79e-38	37.0093
ENSG00000101347	SAMHD1	1.28727	8.54867	2.25e-36	8.08e-36	35.0925
ENSG00000115756	HPCAL1	1.28495	6.13317	1.5e-31	4.85e-31	30.3146
ENSG00000158805	ZNF276	1.2848	5.71678	5.54e-43	2.24e-42	41.6496
ENSG00000072786	STK10	1.2827	7.77812	3.22e-45	1.35e-44	43.8683
ENSG00000167004	PDIA3	1.28186	9.84948	3e-41	1.18e-40	39.9299
ENSG00000130528	HRC	1.28164	-0.266398	2.49e-11	4.7e-11	10.3281
ENSG00000272425	AC009902.3	1.28128	-1.28678	0.000127383	0.000178582	3.74816
ENSG00000285906		1.28108	3.08146	3.48e-17	7.93e-17	16.1007
ENSG00000198604	BAZ1A	1.28077	9.23953	5.67e-26	1.63e-25	24.7888
ENSG00000172349	IL16	1.27842	-0.900184	5.86e-07	9.23e-07	6.03491
ENSG00000205220	PSMB10	1.27768	6.56918	2.55e-23	6.81e-23	22.1666
ENSG00000129514	FOXA1	1.27686	1.16734	5.93e-18	1.38e-17	16.8609
ENSG00000183255	PTTG1IP	1.27679	7.20183	1.71e-43	6.96e-43	42.1575
ENSG00000215717	TMEM167B	1.27656	6.37903	1.33e-43	5.43e-43	42.2654
ENSG00000196296	ATP2A1	1.27656	0.747286	1.51e-15	3.28e-15	14.4835
ENSG00000071537	SEL1L	1.27651	7.23269	3.15e-26	9.1e-26	25.041
ENSG00000078902	TOLLIP	1.27614	5.79311	4.6e-37	1.67e-36	35.7767
ENSG00000164603	BMT2	1.275	4.48477	1.59e-40	6.14e-40	39.2121
ENSG00000010539	ZNF200	1.27417	5.55809	2.98e-42	1.19e-41	40.9235
ENSG00000100221	JOSD1	1.2735	5.83032	7.93e-41	3.08e-40	39.5116
ENSG00000181026	AEN	1.2735	5.74937	5.92e-44	2.43e-43	42.6139
ENSG00000147036	LANCL3	1.27108	2.94704	7.34e-27	2.15e-26	25.6678
ENSG00000140332	TLE3	1.27073	4.52696	5.01e-40	1.92e-39	38.7175
ENSG00000224950	AL390066.1	1.26993	-0.826383	3.65e-06	5.54e-06	5.25681
ENSG00000183726	TMEM50A	1.26867	7.17367	2.44e-38	9.08e-38	37.0421
ENSG00000119899	SLC17A5	1.26853	6.50948	1.1e-41	4.34e-41	40.3624
ENSG00000130338	TULP4	1.26814	4.56058	1.03e-33	3.52e-33	32.4531
ENSG00000272750	AL592148.3	1.26757	-0.15088	7.94e-11	1.47e-10	9.83285
ENSG00000213859	KCTD11	1.26737	2.79554	8.37e-28	2.5e-27	26.6027
ENSG00000131408	NR1H2	1.2665	5.85857	4.16e-41	1.62e-40	39.7898
ENSG00000100883	SRP54	1.26607	6.75044	3.33e-41	1.3e-40	39.8847
ENSG00000197937	ZNF347	1.26573	1.99294	6.17e-17	1.4e-16	15.8552
ENSG00000268001	CARD8-AS1	1.26467	3.61959	4.68e-32	1.54e-31	30.8125
ENSG00000005961	ITGA2B	1.26442	-2.00552	0.000200177	0.000277628	3.55654
ENSG00000253873	PCDHGA11	1.26399	2.47986	5.78e-12	1.12e-11	10.9526
ENSG00000185164	NOMO2	1.26357	6.96687	1.68e-21	4.29e-21	20.3679
ENSG00000163110	PDLIM5	1.26157	6.46615	1.13e-33	3.84e-33	32.4154
ENSG00000143376	SNX27	1.25947	6.57074	1.74e-41	6.85e-41	40.1642
ENSG00000106546	AHR	1.25932	4.01568	6.32e-39	2.37e-38	37.6244
ENSG00000250764	AC025178.1	1.25893	-1.32178	6.1e-05	8.72e-05	4.0597
ENSG00000279066	HEXDC-IT1	1.25813	-1.78781	2.72e-05	3.96e-05	4.40182
ENSG00000288604		1.25802	-1.06304	7.47e-06	1.12e-05	4.95212
ENSG00000147439	BIN3	1.25787	5.19126	2.9e-38	1.08e-37	36.968
ENSG00000263934	SNORD3A	1.25638	-0.366859	7.51e-09	1.28e-08	7.89236
ENSG00000163389	POGLUT1	1.25571	4.60731	5.16e-36	1.84e-35	34.7362
ENSG00000107863	ARHGAP21	1.25391	5.24397	1.84e-13	3.73e-13	12.4284
ENSG00000181218	HIST3H2A	1.25368	1.81846	6.89e-12	1.33e-11	10.8773
ENSG00000267598	AC011446.2	1.25354	-1.54075	4.62e-05	6.64e-05	4.17772
ENSG00000100242	SUN2	1.25304	8.11875	2.15e-39	8.15e-39	38.0888
ENSG00000198898	CAPZA2	1.25239	7.47818	8.45e-36	2.99e-35	34.5239
ENSG00000107551	RASSF4	1.25223	6.83651	7.54e-43	3.04e-42	41.5167
ENSG00000246430	LINC00968	1.25219	-1.42115	2.95e-05	4.29e-05	4.36748
ENSG00000132963	POMP	1.25092	8.03959	8.53e-30	2.67e-29	28.5735
ENSG00000271978	AL359643.2	1.25077	-1.76792	2.14e-05	3.13e-05	4.50438
ENSG00000152784	PRDM8	1.25067	1.76894	6.16e-20	1.51e-19	18.82
ENSG00000157450	RNF111	1.25067	5.51465	7.74e-24	2.1e-23	22.6778
ENSG00000223960	AC009948.1	1.2499	4.58907	3.62e-23	9.63e-23	22.0166
ENSG00000117676	RPS6KA1	1.24967	7.76807	4e-38	1.48e-37	36.8293
ENSG00000143776	CDC42BPA	1.24888	4.82523	3.93e-18	9.18e-18	17.0372
ENSG00000176076	KCNE5	1.24804	-1.02056	4.64e-05	6.67e-05	4.17613
ENSG00000000003	TSPAN6	1.24785	1.7483	6.84e-18	1.59e-17	16.8
ENSG00000272720	AL022322.1	1.24684	0.299896	1.44e-11	2.73e-11	10.5636
ENSG00000174953	DHX36	1.2458	6.58011	5.95e-25	1.66e-24	23.7806
ENSG00000176853	FAM91A1	1.24569	7.22767	9.91e-32	3.23e-31	30.4911
ENSG00000065000	AP3D1	1.24554	8.0342	2.22e-43	9.05e-43	42.0431
ENSG00000205078	SYCE1L	1.24488	-1.18524	6.87e-06	1.03e-05	4.98756
ENSG00000037897	METTL1	1.24424	4.70851	1.51e-29	4.71e-29	28.3266
ENSG00000083937	CHMP2B	1.24413	5.10879	1.14e-39	4.35e-39	38.3615
ENSG00000164037	SLC9B1	1.2433	-0.813576	2.56e-08	4.28e-08	7.3686
ENSG00000235172	LINC01366	1.24306	-1.87207	0.000184495	0.000256261	3.59132
ENSG00000156599	ZDHHC5	1.243	7.42975	1.94e-33	6.6e-33	32.1808
ENSG00000166860	ZBTB39	1.243	4.14901	2.43e-21	6.19e-21	20.2085
ENSG00000108960	MMD	1.24252	4.6221	8.71e-40	3.32e-39	38.479
ENSG00000100154	TTC28	1.24161	3.55732	1.22e-22	3.2e-22	21.4949
ENSG00000273017	AP000240.1	1.2415	-1.90321	0.000264905	0.000364932	3.43779
ENSG00000244041	LINC01011	1.24091	-0.200529	1.86e-09	3.25e-09	8.48751
ENSG00000257354	AC048341.1	1.24076	2.34072	1.22e-17	2.8e-17	16.5527
ENSG00000134108	ARL8B	1.2405	8.36802	1.22e-42	4.9e-42	41.3097
ENSG00000136152	COG3	1.24039	5.58809	4.53e-36	1.62e-35	34.7912
ENSG00000157540	DYRK1A	1.24011	6.59029	1.05e-31	3.42e-31	30.4658
ENSG00000177542	SLC25A22	1.23915	5.67403	5.59e-32	1.84e-31	30.7359
ENSG00000007255	TRAPPC6A	1.23891	3.87698	7.73e-22	1.99e-21	20.7015
ENSG00000185896	LAMP1	1.23882	8.19114	1.93e-40	7.43e-40	39.1289
ENSG00000198408	MGEA5	1.23837	7.18408	8.35e-26	2.38e-25	24.6229
ENSG00000185010	F8	1.23832	2.30286	1.41e-22	3.69e-22	21.4324
ENSG00000179715	PCED1B	1.2379	0.874799	2.25e-16	5.01e-16	15.2998
ENSG00000115310	RTN4	1.23754	8.46369	2.64e-41	1.04e-40	39.9843
ENSG00000115652	UXS1	1.23692	6.26456	1.32e-41	5.23e-41	40.2819
ENSG00000181027	FKRP	1.2369	3.85083	3.42e-36	1.22e-35	34.9131
ENSG00000204427	ABHD16A	1.23656	3.99246	6.8e-33	2.28e-32	31.6428
ENSG00000089847	ANKRD24	1.23616	0.410935	1.58e-13	3.2e-13	12.4945
ENSG00000224186	C5orf66	1.23551	0.661685	1.43e-15	3.1e-15	14.5092
ENSG00000165006	UBAP1	1.23527	6.31893	8.24e-42	3.27e-41	40.4858
ENSG00000178297	TMPRSS9	1.2339	-0.340218	3.97e-10	7.14e-10	9.14605
ENSG00000131196	NFATC1	1.23375	5.14689	8.01e-36	2.84e-35	34.547
ENSG00000129946	SHC2	1.23373	-0.106083	1.51e-10	2.76e-10	9.55866
ENSG00000066583	ISOC1	1.2335	5.00391	1.42e-39	5.38e-39	38.2694
ENSG00000170142	UBE2E1	1.23345	7.69331	6.8e-38	2.51e-37	36.6006
ENSG00000176407	KCMF1	1.23302	6.14882	8.18e-40	3.12e-39	38.5058
ENSG00000271361	HTATSF1P2	1.23294	-0.96048	5.74e-05	8.21e-05	4.08569
ENSG00000123737	EXOSC9	1.23212	6.61972	9.11e-41	3.53e-40	39.4516
ENSG00000260448	LCMT1-AS1	1.23191	-1.41958	3.02e-06	4.61e-06	5.33631
ENSG00000137166	FOXP4	1.23085	6.11903	8.12e-38	2.99e-37	36.5244
ENSG00000235034	C19orf81	1.22998	2.44822	2.04e-20	5.07e-20	19.2949
ENSG00000278600	AC015871.3	1.22961	1.71442	1.37e-15	2.98e-15	14.5255
ENSG00000126705	AHDC1	1.2296	2.85068	4.1e-26	1.18e-25	24.9284
ENSG00000185432	METTL7A	1.22952	3.09002	5.05e-30	1.59e-29	28.799
ENSG00000197381	ADARB1	1.22851	4.55637	2.88e-28	8.73e-28	27.059
ENSG00000171155	C1GALT1C1	1.22814	5.11534	1.12e-29	3.48e-29	28.4582
ENSG00000100209	HSCB	1.22761	2.87672	3.99e-17	9.08e-17	16.042
ENSG00000141985	SH3GL1	1.2271	6.07083	2.08e-40	8.03e-40	39.0951
ENSG00000197780	TAF13	1.22702	6.13188	9.81e-39	3.67e-38	37.4356
ENSG00000182247	UBE2E2	1.2261	5.10684	2.4e-33	8.14e-33	32.0894
ENSG00000281357	ARRDC3-AS1	1.22526	-0.178676	2.12e-09	3.7e-09	8.43165
ENSG00000119514	GALNT12	1.22355	3.44019	4.87e-34	1.67e-33	32.7771
ENSG00000115902	SLC1A4	1.22279	6.63883	6.52e-41	2.54e-40	39.596
ENSG00000280332	AC020917.4	1.2227	-1.25311	3.58e-06	5.44e-06	5.26467
ENSG00000130653	PNPLA7	1.22264	1.74876	1.05e-15	2.28e-15	14.6413
ENSG00000276900	AC023157.3	1.22098	1.39521	4.33e-16	9.56e-16	15.0197
ENSG00000091073	DTX2	1.21976	3.75848	5.37e-23	1.42e-22	21.8463
ENSG00000153975	ZUFSP	1.21829	5.33898	7.39e-30	2.32e-29	28.6349
ENSG00000101084	C20orf24	1.21808	6.99671	1.8e-33	6.13e-33	32.2124
ENSG00000134602	STK26	1.21799	6.53996	1.61e-33	5.49e-33	32.2604
ENSG00000154856	APCDD1	1.21741	-1.9616	0.00193675	0.00252968	2.59693
ENSG00000100321	SYNGR1	1.21663	3.85733	9.26e-31	2.95e-30	29.5301
ENSG00000140650	PMM2	1.21591	5.14611	5.53e-33	1.86e-32	31.7311
ENSG00000185989	RASA3	1.21559	6.26144	1.62e-36	5.83e-36	35.234
ENSG00000115091	ACTR3	1.21508	9.7323	2.02e-40	7.8e-40	39.1081
ENSG00000176390	CRLF3	1.215	3.83789	9.99e-32	3.25e-31	30.4877
ENSG00000122965	RBM19	1.21485	5.51796	1.1e-36	3.98e-36	35.3997
ENSG00000224660	SH3BP5-AS1	1.21467	2.14136	6.02e-11	1.12e-10	9.95141
ENSG00000049239	H6PD	1.21437	5.97761	2.11e-28	6.4e-28	27.1936
ENSG00000270194	AC097359.2	1.21339	-0.0881111	1.74e-08	2.93e-08	7.53289
ENSG00000113811	SELENOK	1.21314	6.0966	9.1e-30	2.84e-29	28.5462
ENSG00000180891	CUEDC1	1.21274	1.83098	9.04e-19	2.15e-18	17.6676
ENSG00000166619	BLCAP	1.21237	5.65092	5e-36	1.78e-35	34.7495
ENSG00000106605	BLVRA	1.21225	5.77454	6.69e-31	2.13e-30	29.6709
ENSG00000184156	KCNQ3	1.21217	3.41266	3.37e-17	7.69e-17	16.1141
ENSG00000205771	CATSPER2P1	1.21136	-1.06831	2.66e-07	4.27e-07	6.36957
ENSG00000105656	ELL	1.20927	5.15037	1.11e-38	4.16e-38	37.381
ENSG00000124299	PEPD	1.20879	4.72507	2.14e-30	6.79e-30	29.1681
ENSG00000105321	CCDC9	1.2056	4.64216	1.53e-27	4.55e-27	26.3422
ENSG00000159459	UBR1	1.20471	5.65085	1.83e-19	4.46e-19	18.3505
ENSG00000081087	OSTM1	1.20396	6.74085	1.58e-39	5.97e-39	38.2238
ENSG00000268049	AC012313.2	1.20373	-1.47142	2.19e-05	3.2e-05	4.49501
ENSG00000168769	TET2	1.20205	5.71432	1.92e-14	4.03e-14	13.3946
ENSG00000129625	REEP5	1.20149	5.66557	5.12e-28	1.54e-27	26.8132
ENSG00000139180	NDUFA9	1.20144	4.99415	2.04e-20	5.07e-20	19.2947
ENSG00000175895	PLEKHF2	1.20044	5.77208	1.45e-36	5.22e-36	35.2822
ENSG00000119242	CCDC92	1.20012	3.82312	2.19e-33	7.42e-33	32.1294
ENSG00000158859	ADAMTS4	1.19981	0.18435	7.87e-11	1.46e-10	9.83642
ENSG00000119280	C1orf198	1.19859	4.5543	1.85e-36	6.64e-36	35.1775
ENSG00000071054	MAP4K4	1.19827	7.28355	1.19e-28	3.62e-28	27.4409
ENSG00000121481	RNF2	1.19821	4.21467	4.42e-33	1.49e-32	31.827
ENSG00000076108	BAZ2A	1.19809	7.44676	5.83e-17	1.32e-16	15.8791
ENSG00000183779	ZNF703	1.19799	0.909062	1.48e-13	3.01e-13	12.5211
ENSG00000204323	SMIM5	1.19637	-1.0723	2.2e-05	3.21e-05	4.49311
ENSG00000101350	KIF3B	1.19628	5.51795	8e-17	1.81e-16	15.743
ENSG00000175352	NRIP3	1.19597	4.32798	9.84e-36	3.48e-35	34.4582
ENSG00000265808	SEC22B	1.19481	7.19498	2.22e-34	7.67e-34	33.1153
ENSG00000076685	NT5C2	1.19472	6.83532	2.23e-28	6.78e-28	27.1687
ENSG00000186818	LILRB4	1.19461	6.55563	1.07e-35	3.79e-35	34.4214
ENSG00000113273	ARSB	1.19451	5.94131	7.57e-38	2.79e-37	36.5546
ENSG00000111911	HINT3	1.19435	5.86933	5.6e-38	2.07e-37	36.6842
ENSG00000095739	BAMBI	1.1943	-1.29693	7.95e-05	0.000112735	3.94794
ENSG00000104064	GABPB1	1.19314	5.50714	1.12e-37	4.1e-37	36.3872
ENSG00000159720	ATP6V0D1	1.19183	7.0361	1.7e-21	4.33e-21	20.3632
ENSG00000100441	KHNYN	1.1916	6.64844	1.31e-32	4.34e-32	31.3623
ENSG00000083857	FAT1	1.1913	7.39881	2.23e-11	4.22e-11	10.3749
ENSG00000135968	GCC2	1.19103	5.53777	1.62e-17	3.72e-17	16.4291
ENSG00000287665		1.19071	-0.953216	5.35e-06	8.05e-06	5.09404
ENSG00000213699	SLC35F6	1.19064	4.1909	1.06e-32	3.55e-32	31.4503
ENSG00000018189	RUFY3	1.18897	3.01455	2.98e-18	7e-18	17.1551
ENSG00000270362	HMGN3-AS1	1.18864	1.67801	9.92e-16	2.16e-15	14.665
ENSG00000181789	COPG1	1.18836	7.59892	6.96e-39	2.61e-38	37.583
ENSG00000269906	AL606834.1	1.18802	-0.329428	8.06e-09	1.37e-08	7.86183
ENSG00000173200	PARP15	1.1869	2.93128	1.13e-14	2.39e-14	13.6217
ENSG00000116285	ERRFI1	1.18615	2.77721	4.09e-21	1.03e-20	19.9852
ENSG00000159082	SYNJ1	1.1853	4.74335	6.11e-14	1.26e-13	12.8995
ENSG00000213977	TAX1BP3	1.18469	4.03711	1.95e-21	4.98e-21	20.303
ENSG00000124209	RAB22A	1.18435	5.64416	4.09e-38	1.51e-37	36.8197
ENSG00000186470	BTN3A2	1.18424	5.48888	7.74e-36	2.75e-35	34.5614
ENSG00000115355	CCDC88A	1.1842	7.05439	6.64e-12	1.28e-11	10.8931
ENSG00000110172	CHORDC1	1.18381	6.69862	5.07e-38	1.87e-37	36.7274
ENSG00000078747	ITCH	1.18273	6.32818	1.14e-25	3.24e-25	24.4891
ENSG00000165886	UBTD1	1.18207	2.66153	2.81e-18	6.59e-18	17.1808
ENSG00000149577	SIDT2	1.18113	4.15897	2.31e-34	7.97e-34	33.0985
ENSG00000162992	NEUROD1	1.18106	-1.61384	0.000125501	0.000175991	3.75451
ENSG00000144224	UBXN4	1.18015	7.49488	1.44e-23	3.89e-23	22.4104
ENSG00000140807	NKD1	1.17828	2.23355	6.35e-18	1.47e-17	16.8316
ENSG00000141504	SAT2	1.17809	2.65183	1.38e-20	3.45e-20	19.462
ENSG00000151553	FAM160B1	1.17804	4.6026	5.76e-32	1.89e-31	30.7233
ENSG00000281183	NPTN-IT1	1.17723	0.294522	0.000143206	0.000200055	3.69885
ENSG00000103353	UBFD1	1.17693	5.89728	5.12e-33	1.72e-32	31.7641
ENSG00000136021	SCYL2	1.17598	6.63701	1.87e-29	5.82e-29	28.2353
ENSG00000170681	CAVIN4	1.17572	-1.10451	1.29e-05	1.91e-05	4.71874
ENSG00000091317	CMTM6	1.17443	8.2257	1.92e-36	6.89e-36	35.1618
ENSG00000159840	ZYX	1.174	8.05569	1.5e-28	4.57e-28	27.3404
ENSG00000169231	THBS3	1.17379	3.54324	3.52e-32	1.16e-31	30.9355
ENSG00000196369	SRGAP2B	1.17335	4.72755	1.69e-27	5.02e-27	26.2993
ENSG00000142227	EMP3	1.17316	7.42373	3.54e-30	1.12e-29	28.9522
ENSG00000116815	CD58	1.17213	3.82806	2.69e-25	7.56e-25	24.1213
ENSG00000173418	NAA20	1.17107	6.28498	5.65e-32	1.85e-31	30.7317
ENSG00000178381	ZFAND2A	1.17016	4.93503	5.41e-25	1.51e-24	23.8212
ENSG00000125037	EMC3	1.16968	5.84201	6.11e-33	2.05e-32	31.6878
ENSG00000080815	PSEN1	1.1696	7.04133	3.35e-31	1.08e-30	29.9675
ENSG00000266777	SH3GL1P1	1.16946	-0.774765	7.43e-07	1.17e-06	5.93338
ENSG00000272144	AC025171.4	1.16872	0.697864	4.39e-08	7.26e-08	7.1393
ENSG00000179899	PHC1P1	1.16855	-0.991243	9.53e-06	1.42e-05	4.8483
ENSG00000267673	FDX2	1.16829	1.02158	5.19e-16	1.14e-15	14.9421
ENSG00000071051	NCK2	1.16696	5.88633	3.38e-32	1.12e-31	30.9524
ENSG00000136813	ECPAS	1.16691	7.36127	1.14e-32	3.81e-32	31.419
ENSG00000151014	NOCT	1.16571	4.83883	5.13e-27	1.51e-26	25.822
ENSG00000110841	PPFIBP1	1.16433	4.9387	4.15e-16	9.16e-16	15.0383
ENSG00000152465	NMT2	1.16417	1.96721	7.12e-21	1.79e-20	19.7467
ENSG00000005339	CREBBP	1.16375	6.00479	6.51e-12	1.25e-11	10.9022
ENSG00000111300	NAA25	1.16328	5.97445	8.94e-27	2.61e-26	25.5837
ENSG00000164096	C4orf3	1.16311	6.99426	1.09e-32	3.64e-32	31.4393
ENSG00000173451	THAP2	1.16239	2.97381	1.68e-25	4.74e-25	24.3242
ENSG00000170385	SLC30A1	1.16166	5.93514	6.11e-33	2.05e-32	31.6878
ENSG00000204256	BRD2	1.1614	8.96545	2.23e-31	7.2e-31	30.1427
ENSG00000204444	APOM	1.16064	0.903001	2.43e-13	4.91e-13	12.3086
ENSG00000107611	CUBN	1.16028	-1.96298	0.00100973	0.00134149	2.87241
ENSG00000171302	CANT1	1.16021	6.25154	6.21e-35	2.17e-34	33.664
ENSG00000243679	AC018638.5	1.15947	2.31095	1.15e-20	2.86e-20	19.5434
ENSG00000283761	AC118553.2	1.15899	0.173152	1.62e-08	2.73e-08	7.56416
ENSG00000154608	CEP170P1	1.15854	-0.229219	0.0104174	0.0129419	1.888
ENSG00000100532	CGRRF1	1.15779	2.38116	1.32e-22	3.48e-22	21.4588
ENSG00000169891	REPS2	1.15759	-1.73316	0.000158858	0.000221431	3.65476
ENSG00000254413	CHKB-CPT1B	1.15691	1.70972	1.09e-16	2.45e-16	15.6115
ENSG00000134575	ACP2	1.15592	4.48218	2.28e-31	7.37e-31	30.1322
ENSG00000173145	NOC3L	1.15585	6.12842	1.59e-31	5.16e-31	30.2873
ENSG00000116871	MAP7D1	1.15564	6.64985	6.67e-33	2.24e-32	31.6506
ENSG00000260360	AL353708.1	1.15559	0.194271	5.77e-11	1.07e-10	9.96911
ENSG00000235609	AF127577.4	1.15527	0.724763	4.21e-11	7.88e-11	10.1035
ENSG00000141580	WDR45B	1.15515	6.40778	1.62e-36	5.82e-36	35.2349
ENSG00000167850	CD300C	1.15502	2.77029	6.63e-23	1.75e-22	21.7561
ENSG00000258315	C17orf49	1.15489	1.5894	5.83e-15	1.24e-14	13.9052
ENSG00000196914	ARHGEF12	1.15486	5.42758	1.28e-17	2.94e-17	16.5313
ENSG00000134802	SLC43A3	1.15423	7.25659	2.51e-33	8.5e-33	32.0705
ENSG00000075785	RAB7A	1.15421	8.13336	3.16e-37	1.15e-36	35.9392
ENSG00000011132	APBA3	1.15351	3.85619	2.9e-22	7.54e-22	21.1227
ENSG00000273038	AL365203.2	1.1535	-0.22672	2.19e-07	3.52e-07	6.45304
ENSG00000261270	AC012181.2	1.15348	-1.49613	5.27e-05	7.56e-05	4.12166
ENSG00000115145	STAM2	1.15312	5.11026	4.49e-28	1.35e-27	26.8692
ENSG00000235903	CPB2-AS1	1.15247	0.293661	8.01e-09	1.37e-08	7.86486
ENSG00000182223	ZAR1	1.15224	-1.23477	4.35e-05	6.26e-05	4.20328
ENSG00000147535	PLPP5	1.15073	4.18872	3.21e-31	1.03e-30	29.9863
ENSG00000127415	IDUA	1.15064	3.70327	9.26e-20	2.27e-19	18.6444
ENSG00000271848	AC073389.2	1.15038	-1.8261	0.000133278	0.000186532	3.72925
ENSG00000168939	SPRY3	1.15013	1.58811	1.39e-10	2.54e-10	9.59456
ENSG00000165476	REEP3	1.1489	6.52067	9.29e-33	3.1e-32	31.5084
ENSG00000260916	CCPG1	1.14883	5.17489	6.36e-31	2.03e-30	29.6925
ENSG00000107897	ACBD5	1.14841	5.40128	6.61e-24	1.8e-23	22.7456
ENSG00000278053	DDX52	1.1472	6.08528	9.14e-27	2.67e-26	25.5739
ENSG00000082014	SMARCD3	1.14718	1.99044	3.29e-18	7.7e-18	17.1134
ENSG00000167182	SP2	1.14629	4.5665	4.38e-31	1.41e-30	29.8523
ENSG00000122218	COPA	1.14601	8.65643	2.19e-20	5.43e-20	19.2649
ENSG00000283103	AC010642.2	1.14585	2.55616	2.19e-10	3.98e-10	9.39971
ENSG00000100241	SBF1	1.14508	6.51471	3.31e-36	1.18e-35	34.9264
ENSG00000127080	IPPK	1.14488	4.13649	1.72e-33	5.86e-33	32.2322
ENSG00000066697	MSANTD3	1.14432	4.74888	6.54e-32	2.14e-31	30.6693
ENSG00000163704	PRRT3	1.14429	0.0319642	1.31e-10	2.41e-10	9.61732
ENSG00000048052	HDAC9	1.14394	7.02805	9.75e-32	3.18e-31	30.498
ENSG00000265491	RNF115	1.14324	6.38082	4.57e-36	1.63e-35	34.7885
ENSG00000065491	TBC1D22B	1.14254	5.6539	4.36e-35	1.53e-34	33.8165
ENSG00000106479	ZNF862	1.14106	2.2324	2.02e-22	5.26e-22	21.2789
ENSG00000112773	FAM46A	1.14087	7.96374	4.2e-33	1.41e-32	31.8495
ENSG00000267278	MAP3K14-AS1	1.14054	2.20519	2.67e-16	5.92e-16	15.228
ENSG00000174628	IQCK	1.13884	0.426835	5.95e-12	1.15e-11	10.9403
ENSG00000075413	MARK3	1.1383	6.43581	9.18e-36	3.25e-35	34.4881
ENSG00000196187	TMEM63A	1.13769	5.65759	1.7e-28	5.16e-28	27.287
ENSG00000137409	MTCH1	1.13737	8.14657	5.41e-27	1.59e-26	25.7987
ENSG00000151773	CCDC122	1.13718	-1.42931	0.000223548	0.000309254	3.50968
ENSG00000219200	RNASEK	1.1357	3.57796	1.75e-29	5.42e-29	28.266
ENSG00000276337	AC105429.1	1.1353	-0.0140311	1.14e-09	2.01e-09	8.69773
ENSG00000272092	AC087623.3	1.13496	-1.27666	7.27e-06	1.09e-05	4.96334
ENSG00000153827	TRIP12	1.13484	8.45404	7.91e-24	2.15e-23	22.6685
ENSG00000139278	GLIPR1	1.13475	4.34578	6.11e-30	1.92e-29	28.7172
ENSG00000168350	DEGS2	1.1345	0.0807537	2.32e-09	4.04e-09	8.39345
ENSG00000115421	PAPOLG	1.13428	4.77282	3.19e-22	8.3e-22	21.081
ENSG00000158104	HPD	1.13425	-0.554889	6.96e-07	1.09e-06	5.96163
ENSG00000106636	YKT6	1.13349	6.93726	9.53e-27	2.78e-26	25.5562
ENSG00000163877	SNIP1	1.13263	5.07682	1.52e-33	5.19e-33	32.2849
ENSG00000267554	AC015911.8	1.13201	-1.81775	0.00028262	0.000388827	3.41024
ENSG00000287883		1.1313	-1.81502	0.000573488	0.00077403	3.11124
ENSG00000163251	FZD5	1.13107	3.62315	4.4e-27	1.29e-26	25.8884
ENSG00000281649	EBLN3P	1.13076	6.24485	1.15e-22	3.03e-22	21.5179
ENSG00000166224	SGPL1	1.13072	5.08159	6.32e-32	2.07e-31	30.6832
ENSG00000122035	RASL11A	1.13019	1.07114	2.85e-08	4.75e-08	7.3232
ENSG00000166801	FAM111A	1.12979	6.80272	1.21e-27	3.61e-27	26.4422
ENSG00000104870	FCGRT	1.12944	6.87308	8.23e-19	1.96e-18	17.7075
ENSG00000196862	RGPD4	1.12901	-0.903459	3.25e-05	4.71e-05	4.3269
ENSG00000176788	BASP1	1.1287	7.89126	4.55e-36	1.62e-35	34.7894
ENSG00000099725	PRKY	1.1284	3.54392	1.13e-25	3.2e-25	24.4944
ENSG00000001561	ENPP4	1.12833	3.73565	6.97e-25	1.94e-24	23.7124
ENSG00000159842	ABR	1.12825	7.11701	5.24e-33	1.76e-32	31.7542
ENSG00000182117	NOP10	1.12799	6.9114	1.52e-20	3.8e-20	19.4203
ENSG00000123609	NMI	1.12795	7.22018	1.07e-31	3.48e-31	30.4586
ENSG00000038210	PI4K2B	1.12791	6.26038	7.28e-34	2.49e-33	32.6035
ENSG00000118496	FBXO30	1.12735	5.91938	1.82e-20	4.54e-20	19.3434
ENSG00000049245	VAMP3	1.1272	5.53739	3.84e-32	1.27e-31	30.8976
ENSG00000173281	PPP1R3B	1.12692	3.31093	1.83e-24	5.04e-24	23.2973
ENSG00000273001	AL731533.2	1.12589	-1.52691	0.000425225	0.000578719	3.23753
ENSG00000102393	GLA	1.12565	6.66752	8.76e-32	2.86e-31	30.5439
ENSG00000139163	ETNK1	1.12553	8.25542	2.67e-35	9.39e-35	34.0275
ENSG00000162298	SYVN1	1.12525	5.7508	6.76e-34	2.31e-33	32.6355
ENSG00000204520	MICA	1.12521	4.5629	5.7e-33	1.92e-32	31.7177
ENSG00000246560	AC018797.2	1.12518	0.0367848	4.27e-07	6.77e-07	6.16956
ENSG00000204070	SYS1	1.12506	4.33375	1.12e-28	3.42e-28	27.4657
ENSG00000173276	ZBTB21	1.12449	4.32273	3.89e-26	1.12e-25	24.9509
ENSG00000167778	SPRYD3	1.1241	5.5958	5.73e-31	1.83e-30	29.7369
ENSG00000171475	WIPF2	1.12404	5.67987	9.39e-20	2.3e-19	18.6385
ENSG00000184047	DIABLO	1.12401	1.90687	1.22e-16	2.73e-16	15.5646
ENSG00000256235	SMIM3	1.12278	5.57453	2.94e-24	8.07e-24	23.0933
ENSG00000160691	SHC1	1.12263	7.562	1.51e-34	5.23e-34	33.2812
ENSG00000106052	TAX1BP1	1.12243	7.69438	1.55e-29	4.81e-29	28.3178
ENSG00000149260	CAPN5	1.12196	-0.698594	5.78e-07	9.11e-07	6.04045
ENSG00000084733	RAB10	1.12126	7.54943	4.85e-34	1.66e-33	32.779
ENSG00000182704	TSKU	1.1208	0.945993	8.59e-12	1.64e-11	10.7839
ENSG00000169962	TAS1R3	1.12054	-1.82608	0.000258729	0.00035658	3.44784
ENSG00000141448	GATA6	1.12048	0.621762	3.11e-12	6.04e-12	11.2188
ENSG00000240184	PCDHGC3	1.11928	4.42198	2.62e-09	4.57e-09	8.34013
ENSG00000187764	SEMA4D	1.11784	4.86421	1.21e-32	4.04e-32	31.3935
ENSG00000119185	ITGB1BP1	1.11684	7.0963	3.16e-24	8.67e-24	23.0622
ENSG00000180817	PPA1	1.11636	7.92249	5.81e-21	1.46e-20	19.8342
ENSG00000271614	ATP2B1-AS1	1.11618	-0.460186	5.36e-07	8.48e-07	6.07178
ENSG00000110011	DNAJC4	1.11616	4.31286	1.19e-24	3.3e-24	23.4815
ENSG00000214274	ANG	1.11426	-0.790859	1.7e-06	2.62e-06	5.58218
ENSG00000089639	GMIP	1.11426	6.2927	4.34e-25	1.22e-24	23.9154
ENSG00000156642	NPTN	1.11367	6.6282	3.92e-34	1.35e-33	32.8706
ENSG00000165507	DEPP1	1.11328	0.894642	6.79e-10	1.21e-09	8.91663
ENSG00000140859	KIFC3	1.11326	5.30741	6.96e-29	2.14e-28	27.6702
ENSG00000172780	RAB43	1.11171	1.44055	5.4e-11	1.01e-10	9.99739
ENSG00000130958	SLC35D2	1.11049	2.42244	1.5e-21	3.85e-21	20.415
ENSG00000108946	PRKAR1A	1.11015	7.98202	1.81e-32	6.01e-32	31.2213
ENSG00000154359	LONRF1	1.10998	5.73523	4.17e-33	1.4e-32	31.8524
ENSG00000082512	TRAF5	1.10967	-1.72018	0.000578368	0.000780283	3.10775
ENSG00000101213	PTK6	1.10942	-0.0523754	9.91e-08	1.62e-07	6.791
ENSG00000218891	ZNF579	1.10753	3.69291	5.58e-20	1.37e-19	18.8629
ENSG00000151693	ASAP2	1.10744	5.35183	5.03e-20	1.24e-19	18.9071
ENSG00000282826	FRG1CP	1.10711	3.61148	1.47e-28	4.48e-28	27.3491
ENSG00000131238	PPT1	1.10645	11.6591	1.53e-34	5.31e-34	33.2746
ENSG00000176973	FAM89B	1.10615	2.74352	7.33e-16	1.61e-15	14.7942
ENSG00000134250	NOTCH2	1.10596	7.46168	8.62e-14	1.77e-13	12.7528
ENSG00000180530	NRIP1	1.10547	5.72213	7.5e-15	1.59e-14	13.7974
ENSG00000123908	AGO2	1.10516	7.18029	1.49e-22	3.9e-22	21.409
ENSG00000248932	AC097103.2	1.10453	0.300541	2.51e-11	4.73e-11	10.3255
ENSG00000245573	BDNF-AS	1.10402	0.952449	3.32e-13	6.67e-13	12.1756
ENSG00000090674	MCOLN1	1.10341	3.57761	4.68e-20	1.15e-19	18.9381
ENSG00000187699	C2orf88	1.10327	0.014522	2.55e-06	3.91e-06	5.4079
ENSG00000115486	GGCX	1.10295	5.27064	6.86e-32	2.24e-31	30.6488
ENSG00000158792	SPATA2L	1.10258	3.34914	7.61e-13	1.51e-12	11.8221
ENSG00000188315	C3orf62	1.10252	3.05279	9.18e-24	2.48e-23	22.6049
ENSG00000197905	TEAD4	1.10245	2.83676	8.06e-15	1.71e-14	13.7664
ENSG00000268895	A1BG-AS1	1.10197	2.29606	2.89e-14	6.03e-14	13.2194
ENSG00000235568	NFAM1	1.10187	4.49085	7.96e-32	2.6e-31	30.5848
ENSG00000101152	DNAJC5	1.10137	7.75745	2.91e-34	1e-33	32.9987
ENSG00000147421	HMBOX1	1.10121	3.76988	2.34e-20	5.81e-20	19.236
ENSG00000261423	TMEM202-AS1	1.10088	0.683871	3.42e-13	6.86e-13	12.1639
ENSG00000139826	ABHD13	1.09972	4.64793	1.86e-27	5.52e-27	26.2577
ENSG00000105810	CDK6	1.09931	8.13073	6.22e-23	1.65e-22	21.7833
ENSG00000140471	LINS1	1.09912	4.89926	1.28e-26	3.72e-26	25.4293
ENSG00000261490	AC005674.2	1.09808	0.853918	4.14e-10	7.45e-10	9.12793
ENSG00000181016	LSMEM1	1.09808	0.290911	4.3e-10	7.71e-10	9.11268
ENSG00000163755	HPS3	1.09783	4.78385	1.61e-24	4.45e-24	23.352
ENSG00000163710	PCOLCE2	1.0975	2.22964	2.67e-19	6.46e-19	18.1899
ENSG00000244165	P2RY11	1.09744	2.48753	7.86e-18	1.82e-17	16.7403
ENSG00000119986	AVPI1	1.09657	1.61939	3.04e-12	5.91e-12	11.2288
ENSG00000139921	TMX1	1.09592	7.58513	1.57e-31	5.1e-31	30.2927
ENSG00000164924	YWHAZ	1.09567	10.0772	1.5e-33	5.11e-33	32.2919
ENSG00000088808	PPP1R13B	1.09528	1.57825	5.87e-15	1.25e-14	13.9022
ENSG00000158716	DUSP23	1.09494	5.43098	5.63e-15	1.2e-14	13.92
ENSG00000169249	ZRSR2	1.09443	3.95192	3.75e-28	1.13e-27	26.9461
ENSG00000120616	EPC1	1.09435	5.20493	3.37e-20	8.34e-20	19.0787
ENSG00000198742	SMURF1	1.0942	5.29401	1e-23	2.7e-23	22.5685
ENSG00000146676	PURB	1.09416	6.96293	6.48e-26	1.86e-25	24.7314
ENSG00000117525	F3	1.0939	4.51539	4e-30	1.26e-29	28.8995
ENSG00000143878	RHOB	1.09358	4.41507	2.48e-28	7.54e-28	27.1227
ENSG00000013275	PSMC4	1.09348	6.97662	5.72e-28	1.72e-27	26.7654
ENSG00000114354	TFG	1.09321	7.01063	4.02e-33	1.35e-32	31.8682
ENSG00000147533	GOLGA7	1.09189	6.50791	6.95e-33	2.33e-32	31.6333
ENSG00000100991	TRPC4AP	1.09153	7.01432	1.43e-31	4.63e-31	30.3342
ENSG00000160408	ST6GALNAC6	1.08995	-0.395706	3.89e-07	6.18e-07	6.20872
ENSG00000115084	SLC35F5	1.0892	6.01249	2.77e-32	9.16e-32	31.0382
ENSG00000066336	SPI1	1.08891	7.44192	3.25e-29	1.01e-28	27.9976
ENSG00000104774	MAN2B1	1.08789	7.51858	1.99e-33	6.75e-33	32.1704
ENSG00000197702	PARVA	1.0867	2.63284	2.42e-21	6.15e-21	20.2109
ENSG00000229124	VIM-AS1	1.08615	2.68075	5.05e-15	1.08e-14	13.9665
ENSG00000152503	TRIM36	1.08572	4.36861	5.91e-24	1.61e-23	22.7932
ENSG00000277476	AC005332.6	1.08542	1.50586	1.32e-09	2.32e-09	8.63539
ENSG00000013583	HEBP1	1.08532	4.86943	1.3e-16	2.92e-16	15.5353
ENSG00000095261	PSMD5	1.08438	4.24252	2.42e-23	6.48e-23	22.1884
ENSG00000121653	MAPK8IP1	1.0841	-0.47642	3.23e-06	4.92e-06	5.30792
ENSG00000187257	RSBN1L	1.08219	5.9561	7.67e-23	2.03e-22	21.6932
ENSG00000182890	GLUD2	1.08206	2.12379	2.32e-17	5.31e-17	16.275
ENSG00000137101	CD72	1.08179	-1.56066	8.43e-05	0.000119452	3.92281
ENSG00000158457	TSPAN33	1.08142	2.89437	2.98e-13	6e-13	12.2221
ENSG00000243302	AC018638.4	1.08126	2.65165	6.65e-10	1.19e-09	8.92562
ENSG00000145390	USP53	1.08116	3.63653	8.85e-13	1.75e-12	11.7579
ENSG00000143761	ARF1	1.08015	9.41539	8.18e-28	2.44e-27	26.6124
ENSG00000115271	GCA	1.07848	4.59145	3.17e-25	8.91e-25	24.0503
ENSG00000162496	DHRS3	1.07843	4.22533	2.48e-21	6.32e-21	20.1994
ENSG00000101199	ARFGAP1	1.07828	6.33715	4.05e-24	1.11e-23	22.9555
ENSG00000132952	USPL1	1.07818	4.93922	4.97e-25	1.39e-24	23.8573
ENSG00000143450	OAZ3	1.07726	-0.341578	3.35e-05	4.86e-05	4.31366
ENSG00000143162	CREG1	1.07599	7.60071	1.24e-28	3.8e-28	27.4203
ENSG00000132294	EFR3A	1.07588	7.00342	7.44e-19	1.78e-18	17.7505
ENSG00000174943	KCTD13	1.07561	4.48981	4.52e-30	1.42e-29	28.8473
ENSG00000171428	NAT1	1.07481	4.09197	8.18e-28	2.44e-27	26.6122
ENSG00000137478	FCHSD2	1.0748	5.29156	4.42e-20	1.09e-19	18.9622
ENSG00000114737	CISH	1.07479	3.26151	2.92e-21	7.41e-21	20.13
ENSG00000152104	PTPN14	1.07476	0.10219	2.62e-09	4.57e-09	8.3402
ENSG00000176386	CDC26	1.07454	4.65442	3.45e-21	8.75e-21	20.0581
ENSG00000179454	KLHL28	1.07395	3.35377	3.77e-21	9.56e-21	20.0196
ENSG00000138650	PCDH10	1.07381	-2.03977	0.00321346	0.0041377	2.38324
ENSG00000136758	YME1L1	1.07336	8.02566	7.69e-25	2.14e-24	23.6703
ENSG00000058799	YIPF1	1.07285	5.07928	1.4e-23	3.77e-23	22.4241
ENSG00000123395	ATG101	1.07237	5.09368	4.91e-21	1.24e-20	19.9066
ENSG00000187609	EXD3	1.07215	2.12179	2.03e-12	3.97e-12	11.4013
ENSG00000184007	PTP4A2	1.07205	7.44817	6.1e-31	1.95e-30	29.7104
ENSG00000188342	GTF2F2	1.07186	6.06343	4.46e-29	1.37e-28	27.862
ENSG00000067225	PKM	1.07129	9.94321	8.08e-29	2.48e-28	27.6062
ENSG00000175197	DDIT3	1.07086	5.48483	6.37e-19	1.52e-18	17.8174
ENSG00000089818	NECAP1	1.07065	4.88504	5.01e-26	1.44e-25	24.8422
ENSG00000093072	ADA2	1.07065	0.86169	7.62e-12	1.46e-11	10.8346
ENSG00000106785	TRIM14	1.07033	6.77041	6.56e-26	1.88e-25	24.7262
ENSG00000254612	AP001000.1	1.07016	-1.28804	0.000745378	0.000999025	3.00042
ENSG00000186652	PRG2	1.0693	2.49029	2.78e-21	7.06e-21	20.1509
ENSG00000160211	G6PD	1.06891	6.39347	3.87e-26	1.11e-25	24.9529
ENSG00000273136	NBPF26	1.06864	2.84162	1.54e-10	2.82e-10	9.55016
ENSG00000166507	NDST2	1.06816	1.98955	3.47e-17	7.92e-17	16.1014
ENSG00000119048	UBE2B	1.068	6.26693	7.06e-20	1.73e-19	18.7616
ENSG00000165813	CCDC186	1.06697	3.55635	6.96e-11	1.29e-10	9.88894
ENSG00000136280	CCM2	1.06536	5.81684	9.63e-20	2.35e-19	18.6282
ENSG00000142657	PGD	1.06536	8.71608	3.78e-31	1.21e-30	29.916
ENSG00000176994	SMCR8	1.06393	6.27674	1.97e-18	4.66e-18	17.3318
ENSG00000164776	PHKG1	1.06381	-0.357584	1.66e-07	2.68e-07	6.57166
ENSG00000221869	CEBPD	1.06369	5.97216	3.95e-16	8.73e-16	15.0591
ENSG00000130363	RSPH3	1.06277	3.53232	9.62e-16	2.1e-15	14.6776
ENSG00000188021	UBQLN2	1.0627	5.11004	1.34e-28	4.08e-28	27.3893
ENSG00000196586	MYO6	1.06173	6.0757	2.08e-20	5.16e-20	19.2876
ENSG00000274383	AC103691.1	1.061	1.23635	6.95e-10	1.24e-09	8.90712
ENSG00000183735	TBK1	1.06067	5.92989	6.66e-23	1.76e-22	21.7538
ENSG00000213889	PPM1N	1.06063	1.6914	1.1e-13	2.24e-13	12.6495
ENSG00000162434	JAK1	1.06044	6.57312	2.83e-19	6.84e-19	18.1647
ENSG00000267796	LIN37	1.0603	2.48074	3.67e-21	9.31e-21	20.0311
ENSG00000249395	CASC9	1.06005	2.9998	1.72e-22	4.5e-22	21.3467
ENSG00000126214	KLC1	1.05949	5.11755	3.95e-29	1.22e-28	27.9141
ENSG00000013288	MAN2B2	1.05946	6.24323	5.67e-29	1.74e-28	27.7586
ENSG00000226067	LINC00623	1.0592	5.8128	4.35e-26	1.25e-25	24.9027
ENSG00000184277	TM2D3	1.05888	4.91528	1.43e-23	3.86e-23	22.4139
ENSG00000110756	HPS5	1.05843	6.22568	1.58e-20	3.93e-20	19.4054
ENSG00000214021	TTLL3	1.05744	5.36995	9.27e-19	2.2e-18	17.6566
ENSG00000174021	GNG5	1.057	6.77438	1.99e-25	5.62e-25	24.2505
ENSG00000230606	AC092683.1	1.05694	0.431852	8.39e-06	1.25e-05	4.90252
ENSG00000080822	CLDND1	1.05673	5.46464	6.29e-30	1.97e-29	28.7045
ENSG00000111752	PHC1	1.05665	2.72741	3.22e-20	7.97e-20	19.0987
ENSG00000259321	AL136295.2	1.05637	-0.443663	2.07e-07	3.34e-07	6.47678
ENSG00000103522	IL21R	1.05633	0.460809	2.8e-07	4.49e-07	6.34775
ENSG00000119396	RAB14	1.0562	7.64009	3.37e-31	1.08e-30	29.965
ENSG00000099917	MED15	1.05611	6.94044	1.16e-29	3.63e-29	28.4402
ENSG00000161671	EMC10	1.05594	6.66532	4.87e-26	1.4e-25	24.854
ENSG00000162650	ATXN7L2	1.05559	2.56691	1.13e-16	2.53e-16	15.5976
ENSG00000126246	IGFLR1	1.05537	-0.440066	5.32e-07	8.41e-07	6.07513
ENSG00000257315	ZBED6	1.05507	-1.0473	0.0768146	0.0890138	1.05054
ENSG00000124570	SERPINB6	1.055	5.72184	8.35e-23	2.2e-22	21.6566
ENSG00000123427	EEF1AKMT3	1.05478	3.49591	1.6e-23	4.29e-23	22.3674
ENSG00000130707	ASS1	1.05465	7.62645	1.46e-22	3.84e-22	21.416
ENSG00000023171	GRAMD1B	1.05428	6.02752	9.86e-21	2.47e-20	19.6078
ENSG00000066455	GOLGA5	1.05325	5.75025	2.69e-24	7.38e-24	23.1321
ENSG00000100554	ATP6V1D	1.053	5.56104	8.46e-26	2.41e-25	24.6173
ENSG00000114626	ABTB1	1.05271	2.64682	2.8e-13	5.65e-13	12.2482
ENSG00000101460	MAP1LC3A	1.05255	3.12116	6.35e-13	1.26e-12	11.8994
ENSG00000171943	SRGAP2C	1.05203	5.30183	5.21e-29	1.6e-28	27.795
ENSG00000153037	SRP19	1.05027	5.93007	1.42e-23	3.82e-23	22.4183
ENSG00000086589	RBM22	1.05013	6.47641	1.64e-30	5.21e-30	29.2833
ENSG00000157538	VPS26C	1.04923	5.6823	2.24e-27	6.62e-27	26.1789
ENSG00000237296	SMG1P1	1.04735	1.71936	9.63e-05	0.000136038	3.86634
ENSG00000017260	ATP2C1	1.04696	6.4628	4.86e-23	1.29e-22	21.8895
ENSG00000136717	BIN1	1.04691	2.59801	4.12e-17	9.38e-17	16.0279
ENSG00000261654	AL360270.2	1.04672	-0.214182	5.92e-07	9.32e-07	6.03052
ENSG00000135932	CAB39	1.04649	7.26507	3.78e-26	1.09e-25	24.9629
ENSG00000178950	GAK	1.0461	6.68229	3.82e-30	1.2e-29	28.9196
ENSG00000129595	EPB41L4A	1.04553	-0.57553	3.6e-07	5.73e-07	6.24183
ENSG00000261889	AC108134.2	1.04496	-1.45501	0.000208346	0.000288678	3.53959
ENSG00000240857	RDH14	1.04444	3.67053	2.26e-22	5.9e-22	21.229
ENSG00000011198	ABHD5	1.04408	4.45058	1.44e-28	4.39e-28	27.3573
ENSG00000213782	DDX47	1.04323	1.5259	2.07e-09	3.61e-09	8.44264
ENSG00000126945	HNRNPH2	1.04285	7.24111	4.61e-30	1.45e-29	28.8389
ENSG00000142046	TMEM91	1.04262	2.48141	7.33e-12	1.41e-11	10.8513
ENSG00000169660	HEXDC	1.04207	3.77312	6.74e-17	1.52e-16	15.8169
ENSG00000145365	TIFA	1.0419	6.18607	1.2e-29	3.74e-29	28.4276
ENSG00000197150	ABCB8	1.0411	4.92069	4.04e-23	1.07e-22	21.9688
ENSG00000148358	GPR107	1.04091	6.21658	2.43e-22	6.33e-22	21.1984
ENSG00000156515	HK1	1.04084	2.36567	2.59e-18	6.08e-18	17.2157
ENSG00000188343	FAM92A	1.04061	4.71236	3.99e-28	1.2e-27	26.9198
ENSG00000140682	TGFB1I1	1.04055	-1.52306	0.000989002	0.00131451	2.88124
ENSG00000184281	TSSC4	1.04018	5.22637	5.41e-16	1.19e-15	14.9244
ENSG00000063169	BICRA	1.03995	3.51856	1.61e-24	4.45e-24	23.3512
ENSG00000188786	MTF1	1.03958	5.68083	5.65e-15	1.21e-14	13.9185
ENSG00000134970	TMED7	1.03897	6.53266	8.07e-29	2.47e-28	27.6068
ENSG00000090520	DNAJB11	1.03891	7.1088	3.81e-29	1.18e-28	27.9297
ENSG00000103264	FBXO31	1.03891	3.9581	3.85e-24	1.05e-23	22.9775
ENSG00000188739	RBM34	1.0386	1.54307	4.38e-13	8.75e-13	12.0579
ENSG00000091039	OSBPL8	1.0382	7.3251	5.22e-15	1.11e-14	13.9532
ENSG00000118680	MYL12B	1.03704	7.95416	5.02e-18	1.17e-17	16.9324
ENSG00000055130	CUL1	1.03694	6.63344	7.38e-27	2.16e-26	25.6657
ENSG00000120370	GORAB	1.03634	3.82727	8.87e-26	2.53e-25	24.5975
ENSG00000133195	SLC39A11	1.03619	4.99624	8.13e-28	2.43e-27	26.6147
ENSG00000287064		1.03609	2.6588	7e-14	1.44e-13	12.8415
ENSG00000129250	KIF1C	1.03599	6.57559	3.11e-28	9.39e-28	27.0272
ENSG00000230551	AC021078.1	1.0358	3.77058	2.61e-13	5.27e-13	12.278
ENSG00000157992	KRTCAP3	1.03534	-0.835036	7.42e-05	0.000105368	3.97729
ENSG00000163870	TPRA1	1.03438	4.97543	4.47e-17	1.01e-16	15.9935
ENSG00000109270	LAMTOR3	1.03394	5.74896	6.12e-26	1.75e-25	24.756
ENSG00000152492	CCDC50	1.03364	5.41371	4.38e-29	1.35e-28	27.8694
ENSG00000102218	RP2	1.03337	6.1512	2.15e-26	6.23e-26	25.2053
ENSG00000115762	PLEKHB2	1.03247	7.80003	4.65e-30	1.46e-29	28.8351
ENSG00000172432	GTPBP2	1.03166	7.61771	1.64e-29	5.1e-29	28.2927
ENSG00000118217	ATF6	1.03043	7.02835	2.13e-25	6.01e-25	24.2208
ENSG00000163872	YEATS2	1.02987	6.43562	6.45e-19	1.54e-18	17.812
ENSG00000133606	MKRN1	1.02982	6.64036	3.37e-29	1.04e-28	27.9829
ENSG00000129245	FXR2	1.02961	5.57881	7.21e-29	2.21e-28	27.6548
ENSG00000100393	EP300	1.02939	6.71768	3.63e-06	5.51e-06	5.25896
ENSG00000164329	PAPD4	1.02858	6.48839	4.94e-26	1.42e-25	24.8484
ENSG00000174796	THAP6	1.02825	3.99321	2.3e-20	5.71e-20	19.2433
ENSG00000008441	NFIX	1.02812	4.48708	1.27e-17	2.93e-17	16.5334
ENSG00000168256	NKIRAS2	1.02669	5.99126	1.63e-28	4.97e-28	27.3039
ENSG00000060138	YBX3	1.02623	7.66574	4.12e-27	1.21e-26	25.9162
ENSG00000129562	DAD1	1.02614	7.11977	1.24e-18	2.94e-18	17.5312
ENSG00000197343	ZNF655	1.0261	5.43802	1.75e-18	4.14e-18	17.3826
ENSG00000126860	EVI2A	1.02596	5.0554	8.18e-25	2.27e-24	23.644
ENSG00000137207	YIPF3	1.02587	6.68563	7.01e-28	2.1e-27	26.6784
ENSG00000180957	PITPNB	1.02553	7.04873	2.04e-23	5.48e-23	22.2612
ENSG00000165943	MOAP1	1.02534	4.22166	1.99e-26	5.77e-26	25.2386
ENSG00000167065	DUSP18	1.02519	1.99932	2e-08	3.36e-08	7.47428
ENSG00000198961	PJA2	1.02467	7.54387	1.83e-16	4.09e-16	15.3888
ENSG00000115904	SOS1	1.024	5.84516	8.63e-12	1.65e-11	10.7816
ENSG00000197323	TRIM33	1.02359	6.57338	6.91e-13	1.37e-12	11.8633
ENSG00000215301	DDX3X	1.02351	9.0297	7.98e-20	1.96e-19	18.7086
ENSG00000092010	PSME1	1.02334	7.73002	6.12e-16	1.34e-15	14.8716
ENSG00000116001	TIA1	1.02222	6.61039	5.46e-27	1.6e-26	25.795
ENSG00000125952	MAX	1.02218	6.50658	2.93e-27	8.66e-27	26.0626
ENSG00000163956	LRPAP1	1.02203	6.9478	1.94e-28	5.89e-28	27.2296
ENSG00000109670	FBXW7	1.02187	5.01717	7.54e-18	1.75e-17	16.7581
ENSG00000265479	DTX2P1-UPK3BP1-PMS2P11	1.02151	-0.151063	1.23e-07	2e-07	6.69847
ENSG00000198060	MARCHF5	1.02123	5.87782	4.13e-29	1.28e-28	27.8944
ENSG00000084234	APLP2	1.02091	10.6275	8.78e-27	2.56e-26	25.591
ENSG00000230798	FOXD3-AS1	1.02032	-1.16676	5.34e-05	7.64e-05	4.11664
ENSG00000183018	SPNS2	1.02026	3.89429	5.4e-21	1.36e-20	19.8651
ENSG00000100949	RABGGTA	1.02015	4.7417	7.02e-21	1.77e-20	19.7528
ENSG00000196937	FAM3C	1.0201	6.02169	2.03e-27	6.02e-27	26.2201
ENSG00000131171	SH3BGRL	1.02007	7.7421	3.11e-29	9.62e-29	28.0167
ENSG00000197608	ZNF841	1.01979	4.50907	6.79e-14	1.4e-13	12.8545
ENSG00000220201	ZGLP1	1.01924	-1.44002	0.000258624	0.000356465	3.44798
ENSG00000206559	ZCWPW2	1.01895	1.11367	8.65e-12	1.66e-11	10.7808
ENSG00000170677	SOCS6	1.01806	4.5424	8.48e-25	2.35e-24	23.6287
ENSG00000165475	CRYL1	1.01717	2.59969	2.51e-15	5.42e-15	14.2658
ENSG00000101928	MOSPD1	1.01706	3.42108	1.87e-22	4.89e-22	21.3104
ENSG00000257718	AC067735.1	1.01686	0.693929	6.79e-11	1.26e-10	9.89954
ENSG00000124783	SSR1	1.01642	8.17164	5.05e-30	1.59e-29	28.7994
ENSG00000185728	YTHDF3	1.01608	7.27244	2.5e-25	7.04e-25	24.1525
ENSG00000260698	AL591848.3	1.01543	-1.39036	0.000104102	0.000146686	3.83361
ENSG00000136436	CALCOCO2	1.01536	7.03191	3.05e-29	9.43e-29	28.0253
ENSG00000059769	DNAJC25	1.01169	3.9113	3.99e-25	1.12e-24	23.9514
ENSG00000204272	NBDY	1.01148	4.05371	6.2e-18	1.44e-17	16.8418
ENSG00000162522	KIAA1522	1.0112	3.66328	1.03e-24	2.86e-24	23.5438
ENSG00000242802	AP5Z1	1.01047	5.80137	4.44e-22	1.15e-21	20.9398
ENSG00000145730	PAM	1.01022	5.81657	3.91e-24	1.07e-23	22.971
ENSG00000253133	AC009630.1	1.00941	0.809887	7.53e-08	1.23e-07	6.90863
ENSG00000162889	MAPKAPK2	1.00906	6.99291	2.07e-25	5.85e-25	24.233
ENSG00000142039	CCDC97	1.009	5.45435	6.29e-28	1.88e-27	26.7248
ENSG00000108239	TBC1D12	1.00867	4.36189	4.95e-19	1.19e-18	17.9254
ENSG00000183655	KLHL25	1.00834	0.539455	3.39e-09	5.86e-09	8.23216
ENSG00000168280	KIF5C	1.00826	-0.961242	0.000471068	0.000639622	3.19408
ENSG00000075407	ZNF37A	1.00792	3.03251	3.75e-07	5.98e-07	6.22347
ENSG00000205913	SRRM2-AS1	1.00782	1.5878	2.09e-14	4.38e-14	13.3583
ENSG00000166326	TRIM44	1.00752	6.41195	6.24e-14	1.29e-13	12.8906
ENSG00000246859	STARD4-AS1	1.00716	1.26532	1.12e-08	1.9e-08	7.72152
ENSG00000160360	GPSM1	1.00688	2.94874	1.06e-19	2.59e-19	18.5866
ENSG00000284240	AC099062.1	1.00607	-1.675	0.000737715	0.000989258	3.00469
ENSG00000168389	MFSD2A	1.00592	8.6072	9.52e-26	2.71e-25	24.5667
ENSG00000111674	ENO2	1.00512	2.25813	1.57e-18	3.7e-18	17.4313
ENSG00000143889	HNRNPLL	1.00458	6.19618	2.5e-25	7.03e-25	24.1527
ENSG00000144711	IQSEC1	1.00454	3.85865	1.41e-19	3.44e-19	18.4639
ENSG00000230715	AC018638.2	1.00452	0.739777	8.03e-08	1.32e-07	6.88105
ENSG00000078237	TIGAR	1.00421	1.8168	2.44e-13	4.93e-13	12.3075
ENSG00000131100	ATP6V1E1	1.00411	7.41451	2.14e-21	5.45e-21	20.2637
ENSG00000067141	NEO1	1.00382	2.67176	1.28e-14	2.7e-14	13.5688
ENSG00000075790	BCAP29	1.0037	2.04923	5.9e-16	1.3e-15	14.8873
ENSG00000134986	NREP	1.00291	7.7119	1.05e-28	3.22e-28	27.4918
ENSG00000137817	PARP6	1.00229	5.31275	6.91e-26	1.98e-25	24.7042
ENSG00000108786	HSD17B1	1.00154	-1.288	0.000118785	0.00016687	3.77762
ENSG00000275882	IKBKGP1	1.00083	-0.0673809	1.32e-06	2.04e-06	5.6899
ENSG00000167578	RAB4B	1.00068	0.696632	4.42e-10	7.94e-10	9.10024
ENSG00000205423	CNEP1R1	1.00054	3.7673	4.34e-22	1.12e-21	20.9491
ENSG00000146535	GNA12	1.00042	5.06461	2.55e-27	7.53e-27	26.1234
ENSG00000152818	UTRN	1.00032	5.59266	3.88e-08	6.43e-08	7.19204
ENSG00000196235	SUPT5H	1.00001	7.5354	3.98e-27	1.17e-26	25.9313
ENSG00000149187	CELF1	0.999938	7.28399	7.92e-23	2.09e-22	21.6791
ENSG00000047621	C12orf4	0.999809	5.53593	1.36e-25	3.85e-25	24.4143
ENSG00000144136	SLC20A1	0.999305	6.32049	6.23e-28	1.87e-27	26.7293
ENSG00000183291	SELENOF	0.999099	7.79462	2.28e-23	6.12e-23	22.2132
ENSG00000113083	LOX	0.998888	-0.224592	5.53e-07	8.73e-07	6.05912
ENSG00000104412	EMC2	0.998675	6.02434	2.13e-26	6.16e-26	25.2104
ENSG00000286261		0.998398	0.247004	5.94e-09	1.02e-08	7.99239
ENSG00000164830	OXR1	0.998168	6.17214	1.04e-20	2.61e-20	19.584
ENSG00000159216	RUNX1	0.996944	7.61554	2.01e-19	4.89e-19	18.3104
ENSG00000131018	SYNE1	0.996915	-1.02234	0.00200935	0.00262082	2.58156
ENSG00000171067	C11orf24	0.99636	4.52618	8.43e-26	2.41e-25	24.6188
ENSG00000147996	CBWD5	0.995039	4.88289	3.12e-24	8.56e-24	23.0676
ENSG00000257176	AC009318.1	0.994965	1.80776	2.36e-10	4.29e-10	9.36771
ENSG00000125650	PSPN	0.994155	0.465242	2.57e-09	4.49e-09	8.34823
ENSG00000142634	EFHD2	0.99361	7.20446	2.36e-21	6.01e-21	20.2215
ENSG00000163900	TMEM41A	0.993196	4.3866	2.3e-25	6.47e-25	24.1892
ENSG00000253846	PCDHGA10	0.992492	1.72317	1.14e-12	2.25e-12	11.6485
ENSG00000105851	PIK3CG	0.992209	5.99343	2.19e-18	5.16e-18	17.287
ENSG00000177888	ZBTB41	0.990489	4.12784	2.83e-16	6.28e-16	15.2023
ENSG00000198205	ZXDA	0.98947	1.312	1.64e-10	3e-10	9.52338
ENSG00000187837	HIST1H1C	0.989042	3.09221	9.69e-16	2.12e-15	14.6746
ENSG00000172171	TEFM	0.988517	4.19617	1.62e-23	4.35e-23	22.3618
ENSG00000278384	AL354822.1	0.98849	-0.546665	0.000115698	0.000162692	3.78863
ENSG00000263620	AC129492.3	0.988483	-0.798443	1.38e-05	2.04e-05	4.68943
ENSG00000154263	ABCA10	0.988434	-1.03975	0.000246175	0.000339693	3.46891
ENSG00000160785	SLC25A44	0.988387	6.30126	2.43e-27	7.19e-27	26.1435
ENSG00000177189	RPS6KA3	0.987353	6.67564	5.53e-16	1.22e-15	14.9148
ENSG00000078142	PIK3C3	0.987282	5.38634	2.76e-22	7.17e-22	21.1444
ENSG00000224356	AL356966.1	0.987183	-0.0227089	3.35e-05	4.86e-05	4.31355
ENSG00000163235	TGFA	0.987014	-1.23603	0.000282117	0.00038817	3.41098
ENSG00000236753	MKLN1-AS	0.986961	0.538733	2.04e-09	3.55e-09	8.44919
ENSG00000161714	PLCD3	0.986498	1.3101	4.83e-09	8.31e-09	8.08047
ENSG00000230732	AC016949.1	0.986397	-1.58583	0.00288349	0.00372375	2.42902
ENSG00000250508	AP000808.1	0.986049	-1.5214	0.000501545	0.000679751	3.16765
ENSG00000110048	OSBP	0.985798	6.49275	1.55e-21	3.98e-21	20.4004
ENSG00000177426	TGIF1	0.985414	4.34534	2.87e-25	8.05e-25	24.094
ENSG00000189283	FHIT	0.983717	-1.87679	0.00208786	0.00272053	2.56535
ENSG00000178053	MLF1	0.98369	2.02856	7.58e-16	1.66e-15	14.78
ENSG00000065615	CYB5R4	0.983567	5.6618	1.01e-25	2.87e-25	24.5424
ENSG00000280351	AC127496.7	0.982838	-1.40287	0.001202	0.00158984	2.79865
ENSG00000247853	AC006064.2	0.982787	-0.476791	0.000109687	0.000154391	3.81138
ENSG00000170545	SMAGP	0.982257	-0.0584699	2.24e-06	3.44e-06	5.46366
ENSG00000260000	AL133338.1	0.98187	1.34636	2.88e-12	5.61e-12	11.2512
ENSG00000079332	SAR1A	0.98062	7.19114	4.04e-25	1.13e-24	23.9469
ENSG00000116128	BCL9	0.980576	1.76164	8.22e-10	1.46e-09	8.83536
ENSG00000109466	KLHL2	0.979932	5.18459	4.13e-26	1.19e-25	24.9248
ENSG00000039319	ZFYVE16	0.979835	5.49761	1.37e-13	2.79e-13	12.5539
ENSG00000035681	NSMAF	0.9797	7.24097	1.7e-25	4.8e-25	24.3191
ENSG00000112249	ASCC3	0.979438	6.9679	5.23e-17	1.19e-16	15.9259
ENSG00000125734	GPR108	0.979289	5.32985	9.91e-25	2.75e-24	23.5612
ENSG00000181704	YIPF6	0.978835	5.52702	1.84e-24	5.08e-24	23.2942
ENSG00000137710	RDX	0.978547	6.06114	1.53e-18	3.63e-18	17.4401
ENSG00000165732	DDX21	0.978457	8.78417	1.53e-14	3.22e-14	13.4925
ENSG00000188938	FAM120AOS	0.978265	5.72049	6.27e-27	1.84e-26	25.7351
ENSG00000204428	LY6G5C	0.977911	0.965256	2.07e-06	3.18e-06	5.49818
ENSG00000182362	YBEY	0.975524	3.00195	1.62e-15	3.51e-15	14.4541
ENSG00000153214	TMEM87B	0.975406	5.52413	1.54e-20	3.85e-20	19.4148
ENSG00000170876	TMEM43	0.974969	6.18342	7.79e-25	2.16e-24	23.6648
ENSG00000196396	PTPN1	0.97475	6.59681	7.8e-24	2.11e-23	22.6747
ENSG00000133740	E2F5	0.974587	1.18639	4.96e-11	9.26e-11	10.0336
ENSG00000095564	BTAF1	0.974021	7.37996	3.02e-08	5.04e-08	7.29786
ENSG00000158985	CDC42SE2	0.974017	6.60064	5.13e-26	1.47e-25	24.8322
ENSG00000164144	ARFIP1	0.973763	5.09309	1.52e-25	4.3e-25	24.3664
ENSG00000104689	TNFRSF10A	0.973761	3.14666	7.23e-17	1.63e-16	15.7868
ENSG00000182149	IST1	0.973331	7.41543	3.16e-26	9.14e-26	25.0393
ENSG00000189190	ZNF600	0.972892	3.8956	1.13e-17	2.61e-17	16.5833
ENSG00000100523	DDHD1	0.97253	4.96311	7.23e-14	1.49e-13	12.8276
ENSG00000215014	AL645728.1	0.97212	-0.0815075	4.46e-07	7.07e-07	6.1508
ENSG00000068912	ERLEC1	0.972006	6.06063	1.65e-26	4.77e-26	25.3211
ENSG00000131165	CHMP1A	0.97198	6.18641	1.05e-17	2.42e-17	16.6162
ENSG00000100122	CRYBB1	0.971318	-0.578447	0.000512452	0.000693963	3.15866
ENSG00000175984	DENND2C	0.970147	-0.0210199	1.2e-05	1.77e-05	4.75107
ENSG00000197580	BCO2	0.96959	-1.32177	0.000175951	0.000244674	3.61141
ENSG00000129925	TMEM8A	0.969331	5.87129	1.93e-19	4.69e-19	18.329
ENSG00000084444	FAM234B	0.969211	3.9615	2.24e-21	5.7e-21	20.2444
ENSG00000138768	USO1	0.968226	7.51816	2.41e-15	5.19e-15	14.2845
ENSG00000166225	FRS2	0.968075	4.35434	2.03e-13	4.1e-13	12.3871
ENSG00000115839	RAB3GAP1	0.967832	6.25314	8.95e-16	1.96e-15	14.7087
ENSG00000170185	USP38	0.967468	4.99753	1.21e-23	3.25e-23	22.4875
ENSG00000104671	DCTN6	0.96675	5.1088	1.7e-22	4.44e-22	21.3527
ENSG00000168439	STIP1	0.966705	8.69689	2.08e-25	5.86e-25	24.2322
ENSG00000172667	ZMAT3	0.966595	2.9634	3.14e-13	6.32e-13	12.1994
ENSG00000172901	LVRN	0.966529	-1.44855	0.00040992	0.000558419	3.25304
ENSG00000247596	TWF2	0.966036	5.40092	3.98e-13	7.96e-13	12.099
ENSG00000100100	PIK3IP1	0.965733	0.225366	6.29e-08	1.03e-07	6.98514
ENSG00000225793	AL080250.1	0.965563	2.09076	2.06e-14	4.32e-14	13.3643
ENSG00000196850	PPTC7	0.965156	5.87648	1.97e-18	4.65e-18	17.3326
ENSG00000120697	ALG5	0.965137	5.71091	5.74e-16	1.26e-15	14.8985
ENSG00000126070	AGO3	0.96513	4.94347	1.56e-13	3.17e-13	12.4989
ENSG00000196821	C6orf106	0.964989	7.77065	8.51e-27	2.49e-26	25.6042
ENSG00000101150	TPD52L2	0.96417	6.86281	8.03e-23	2.12e-22	21.6733
ENSG00000250510	GPR162	0.964161	-1.70161	0.0010838	0.00143711	2.84251
ENSG00000203727	SAMD5	0.963668	-0.645667	0.000328678	0.000450624	3.34619
ENSG00000129646	QRICH2	0.963192	-0.539814	2.6e-05	3.79e-05	4.421
ENSG00000100461	RBM23	0.96301	6.5694	3.03e-25	8.51e-25	24.0702
ENSG00000262246	CORO7	0.962207	4.54256	1.3e-15	2.82e-15	14.5497
ENSG00000175348	TMEM9B	0.962114	5.66605	2.54e-22	6.61e-22	21.1796
ENSG00000253669	GASAL1	0.961747	-0.525002	1.63e-05	2.41e-05	4.61862
ENSG00000165660	ABRAXAS2	0.961695	5.76108	1.06e-20	2.66e-20	19.5752
ENSG00000102158	MAGT1	0.961632	7.15314	1.62e-26	4.71e-26	25.327
ENSG00000099219	ERMP1	0.960665	6.98337	4.1e-23	1.09e-22	21.9628
ENSG00000104518	GSDMD	0.960085	6.80146	5.82e-14	1.2e-13	12.9199
ENSG00000139266	MARCHF9	0.959582	2.58645	6.36e-16	1.4e-15	14.855
ENSG00000238228	OR7E7P	0.959403	-1.70174	0.00280862	0.00363063	2.44002
ENSG00000100994	PYGB	0.958928	6.12323	1.28e-23	3.46e-23	22.4607
ENSG00000072849	DERL2	0.958719	5.54154	1.05e-20	2.62e-20	19.582
ENSG00000269335	IKBKG	0.958434	3.38954	8.13e-19	1.94e-18	17.7128
ENSG00000126062	TMEM115	0.958423	4.67321	2.28e-21	5.81e-21	20.2362
ENSG00000104881	PPP1R13L	0.957632	0.754045	1.69e-10	3.1e-10	9.50864
ENSG00000090020	SLC9A1	0.957602	4.51168	1.95e-21	4.99e-21	20.3022
ENSG00000100592	DAAM1	0.957305	3.24047	1.3e-11	2.48e-11	10.6055
ENSG00000170439	METTL7B	0.956159	4.7858	3.27e-16	7.24e-16	15.1402
ENSG00000111676	ATN1	0.955845	6.41688	6.01e-18	1.4e-17	16.8554
ENSG00000158615	PPP1R15B	0.955659	7.18567	3.41e-19	8.21e-19	18.0857
ENSG00000132475	H3F3B	0.955638	9.2105	1.99e-24	5.48e-24	23.2616
ENSG00000188452	CERKL	0.955353	0.889081	1.5e-07	2.44e-07	6.6133
ENSG00000153714	LURAP1L	0.954381	-0.216668	3.78e-07	6.01e-07	6.22116
ENSG00000270069	MIR222HG	0.954031	3.49177	1.29e-17	2.98e-17	16.5261
ENSG00000119772	DNMT3A	0.953955	4.53218	3.26e-20	8.06e-20	19.0939
ENSG00000073803	MAP3K13	0.952923	4.6461	5.67e-23	1.5e-22	21.8232
ENSG00000131023	LATS1	0.952304	6.03202	1.43e-15	3.1e-15	14.5091
ENSG00000103502	CDIPT	0.951815	5.94355	1.67e-17	3.84e-17	16.4162
ENSG00000100612	DHRS7	0.951415	4.51489	1.14e-22	2.99e-22	21.5246
ENSG00000139625	MAP3K12	0.951149	-0.585065	0.000508055	0.000688305	3.16222
ENSG00000124160	NCOA5	0.950468	5.9381	2.09e-23	5.6e-23	22.2516
ENSG00000205702	CYP2D7	0.950029	0.193303	9.93e-07	1.55e-06	5.81004
ENSG00000079691	CARMIL1	0.949388	1.7536	4.21e-12	8.16e-12	11.0884
ENSG00000197712	FAM114A1	0.949022	2.83059	1.72e-14	3.62e-14	13.4413
ENSG00000144591	GMPPA	0.948503	5.26418	4.22e-17	9.61e-17	16.0175
ENSG00000164506	STXBP5	0.9482	5.60824	4.44e-17	1.01e-16	15.9958
ENSG00000124785	NRN1	0.948152	4.90403	2.41e-22	6.27e-22	21.2029
ENSG00000154305	MIA3	0.947612	6.43101	2.11e-14	4.43e-14	13.354
ENSG00000152291	TGOLN2	0.947263	8.12463	1.23e-16	2.76e-16	15.5587
ENSG00000162419	GMEB1	0.946414	4.98234	3.29e-23	8.79e-23	22.0559
ENSG00000100697	DICER1	0.946043	6.05477	3.4e-11	6.38e-11	10.1949
ENSG00000110906	KCTD10	0.945947	5.84	1.25e-22	3.29e-22	21.4831
ENSG00000229739	AL596220.1	0.945617	-1.41421	0.000893575	0.00119108	2.92406
ENSG00000198692	EIF1AY	0.945544	6.1039	4.31e-19	1.04e-18	17.985
ENSG00000172869	DMXL1	0.945191	5.62926	9.67e-10	1.71e-09	8.76627
ENSG00000169446	MMGT1	0.944874	5.53679	3.43e-25	9.63e-25	24.0166
ENSG00000165424	ZCCHC24	0.944718	2.59828	6.34e-15	1.35e-14	13.8695
ENSG00000213246	SUPT4H1	0.943834	4.12701	3.4e-20	8.41e-20	19.0753
ENSG00000241764	AC002467.1	0.943535	1.65171	1.48e-09	2.6e-09	8.58514
ENSG00000160602	NEK8	0.943309	2.38128	8.96e-17	2.02e-16	15.6952
ENSG00000138735	PDE5A	0.943266	-1.09902	0.000361498	0.000494318	3.30599
ENSG00000143702	CEP170	0.943072	6.82278	1.14e-09	2.01e-09	8.69766
ENSG00000141551	CSNK1D	0.942447	7.0811	9.13e-24	2.47e-23	22.607
ENSG00000176871	WSB2	0.942376	5.73218	5.39e-24	1.47e-23	22.8331
ENSG00000105982	RNF32	0.941927	0.535635	9.3e-09	1.58e-08	7.80058
ENSG00000133612	AGAP3	0.941632	5.81116	4.86e-18	1.13e-17	16.9458
ENSG00000163001	CFAP36	0.940634	3.93289	6.32e-21	1.59e-20	19.7977
ENSG00000197321	SVIL	0.940412	4.53081	8.08e-10	1.44e-09	8.84262
ENSG00000173120	KDM2A	0.939437	6.91996	4.24e-18	9.9e-18	17.0043
ENSG00000198952	SMG5	0.939306	8.21752	1.02e-25	2.89e-25	24.5395
ENSG00000182308	DCAF4L1	0.938949	0.599868	5.24e-09	9e-09	8.04588
ENSG00000037637	FBXO42	0.938325	5.39888	1.21e-22	3.17e-22	21.4983
ENSG00000007264	MATK	0.93753	3.94986	7.89e-14	1.62e-13	12.7905
ENSG00000272779	AC245060.4	0.936864	-0.248819	5.52e-07	8.72e-07	6.05966
ENSG00000228817	BACH1-IT2	0.936505	-1.8788	0.00227411	0.00295662	2.5292
ENSG00000242588	AC108010.1	0.935898	2.65454	0.00709196	0.00891719	2.04977
ENSG00000198363	ASPH	0.935161	6.46515	2.03e-17	4.64e-17	16.333
ENSG00000108639	SYNGR2	0.934863	6.31368	3.73e-14	7.75e-14	13.1108
ENSG00000119777	TMEM214	0.93455	6.22275	1.81e-22	4.73e-22	21.3251
ENSG00000159714	ZDHHC1	0.933953	0.095301	1.96e-05	2.87e-05	4.54165
ENSG00000223745	CCDC18-AS1	0.933509	4.6486	6.47e-12	1.25e-11	10.9044
ENSG00000066084	DIP2B	0.932976	5.0908	1.77e-10	3.24e-10	9.48998
ENSG00000149428	HYOU1	0.932429	9.03279	3.41e-23	9.09e-23	22.0417
ENSG00000267632	AC067852.3	0.932403	-0.141678	0.0279531	0.033611	1.47352
ENSG00000167604	NFKBID	0.932274	3.07729	4.69e-19	1.13e-18	17.9485
ENSG00000105520	PLPPR2	0.93009	3.21997	6.13e-15	1.31e-14	13.8839
ENSG00000256683	ZNF350	0.929917	3.44523	2.11e-20	5.24e-20	19.2807
ENSG00000132612	VPS4A	0.929228	5.51181	1.11e-17	2.56e-17	16.592
ENSG00000196159	FAT4	0.928923	-1.0914	0.000998087	0.00132636	2.87734
ENSG00000279253	AL121753.2	0.928308	0.711717	5.52e-07	8.72e-07	6.05966
ENSG00000138688	KIAA1109	0.928122	5.50559	2.15e-09	3.75e-09	8.42598
ENSG00000214279	SCART1	0.926199	0.345344	0.000478847	0.000649737	3.18726
ENSG00000175105	ZNF654	0.925313	5.11654	1.98e-15	4.29e-15	14.3679
ENSG00000111834	RSPH4A	0.924412	-1.63167	0.00936863	0.0116701	1.93292
ENSG00000134278	SPIRE1	0.923782	4.04262	1.49e-15	3.23e-15	14.4904
ENSG00000134452	FBXO18	0.923612	5.69753	6.11e-24	1.66e-23	22.7788
ENSG00000141376	BCAS3	0.922901	2.45033	1.63e-15	3.53e-15	14.4523
ENSG00000140497	SCAMP2	0.922545	6.4419	1.95e-21	4.99e-21	20.302
ENSG00000126524	SBDS	0.922387	5.98785	1.41e-22	3.69e-22	21.4328
ENSG00000162736	NCSTN	0.922306	8.0875	6.13e-23	1.62e-22	21.7893
ENSG00000215067	ALOX12-AS1	0.921671	3.17266	2.93e-19	7.07e-19	18.1506
ENSG00000131724	IL13RA1	0.921445	5.86677	9.57e-24	2.59e-23	22.5873
ENSG00000197965	MPZL1	0.920922	2.3679	3.41e-15	7.33e-15	14.135
ENSG00000135678	CPM	0.920779	6.46479	3.46e-22	8.98e-22	21.0466
ENSG00000117523	PRRC2C	0.920582	8.18772	2.06e-07	3.32e-07	6.47868
ENSG00000244045	TMEM199	0.92011	4.34739	1.75e-20	4.36e-20	19.3607
ENSG00000155744	FAM126B	0.919186	5.54673	8.98e-13	1.77e-12	11.7519
ENSG00000182944	EWSR1	0.919145	8.9985	1.91e-23	5.13e-23	22.2896
ENSG00000204475	NCR3	0.918508	-0.593198	0.000175068	0.000243488	3.61352
ENSG00000123352	SPATS2	0.91843	3.30763	1.79e-18	4.23e-18	17.3733
ENSG00000189241	TSPYL1	0.917201	6.61014	7.63e-24	2.07e-23	22.6839
ENSG00000006607	FARP2	0.916509	5.75277	1.03e-14	2.18e-14	13.6606
ENSG00000180921	FAM83H	0.916241	5.03593	1.07e-21	2.74e-21	20.5623
ENSG00000127329	PTPRB	0.916039	-0.818809	6.56e-05	9.35e-05	4.0293
ENSG00000163932	PRKCD	0.915755	7.66764	1.99e-24	5.49e-24	23.2606
ENSG00000128595	CALU	0.914565	7.58998	2.13e-20	5.28e-20	19.2771
ENSG00000100490	CDKL1	0.914376	0.962513	2.38e-06	3.64e-06	5.43856
ENSG00000187688	TRPV2	0.912902	5.92221	2.53e-18	5.96e-18	17.225
ENSG00000258441	LINC00641	0.912837	4.1171	2.96e-10	5.36e-10	9.27086
ENSG00000134590	RTL8C	0.912512	4.30049	1.85e-13	3.76e-13	12.4249
ENSG00000109929	SC5D	0.911705	4.83777	3.43e-22	8.89e-22	21.0509
ENSG00000172748	ZNF596	0.91078	1.26708	6.93e-11	1.29e-10	9.89094
ENSG00000185359	HGS	0.910559	6.90389	1.04e-23	2.8e-23	22.5523
ENSG00000138495	COX17	0.91038	5.50405	3.06e-16	6.79e-16	15.1682
ENSG00000137944	KYAT3	0.910111	5.17244	3.75e-23	9.97e-23	22.0012
ENSG00000127418	FGFRL1	0.909633	4.7917	5.85e-22	1.51e-21	20.8208
ENSG00000005471	ABCB4	0.909249	2.55734	9.59e-15	2.03e-14	13.692
ENSG00000125651	GTF2F1	0.9091	6.80434	1.03e-22	2.71e-22	21.5664
ENSG00000197021	CXorf40B	0.90902	4.20962	4.93e-16	1.09e-15	14.9639
ENSG00000157216	SSBP3	0.908803	5.1182	1.28e-22	3.37e-22	21.4727
ENSG00000108819	PPP1R9B	0.907086	6.91671	1.55e-20	3.86e-20	19.4134
ENSG00000162923	WDR26	0.906627	7.69544	1.08e-17	2.48e-17	16.6052
ENSG00000264456	AC138207.4	0.905764	-0.94362	0.000152724	0.000213069	3.67148
ENSG00000280355	AL132656.4	0.905488	1.12288	2.17e-07	3.48e-07	6.45795
ENSG00000286986		0.905429	-1.30786	0.00589688	0.00745968	2.12728
ENSG00000066923	STAG3	0.905373	0.376988	5.76e-07	9.09e-07	6.0416
ENSG00000127481	UBR4	0.905343	7.47814	1.55e-07	2.51e-07	6.60091
ENSG00000112972	HMGCS1	0.905017	7.86691	9.29e-21	2.33e-20	19.6327
ENSG00000267169	AC022098.1	0.903509	2.90612	1.41e-16	3.16e-16	15.5004
ENSG00000263069	AC124319.2	0.903044	-0.440984	2.42e-05	3.54e-05	4.45082
ENSG00000116717	GADD45A	0.901582	4.46184	1.03e-18	2.46e-18	17.6096
ENSG00000113712	CSNK1A1	0.901406	6.98266	8.45e-19	2.01e-18	17.6962
ENSG00000175106	TVP23C	0.900626	1.99156	4.33e-14	8.99e-14	13.0463
ENSG00000166888	STAT6	0.900601	7.89551	1.08e-21	2.77e-21	20.5575
ENSG00000279086	AC073130.3	0.899909	-0.479862	1.84e-05	2.7e-05	4.56835
ENSG00000270164	LINC01480	0.899841	-1.90067	0.00717907	0.00902457	2.04457
ENSG00000128294	TPST2	0.899449	5.1774	5.78e-16	1.27e-15	14.8957
ENSG00000025039	RRAGD	0.89924	5.74437	1.05e-21	2.7e-21	20.5693
ENSG00000198663	C6orf89	0.899124	6.8531	2.19e-21	5.58e-21	20.2533
ENSG00000022267	FHL1	0.898865	2.82597	5.65e-16	1.24e-15	14.9055
ENSG00000090013	BLVRB	0.898223	3.75716	5.41e-13	1.08e-12	11.9674
ENSG00000154380	ENAH	0.897769	-0.0364713	3.6e-05	5.22e-05	4.28272
ENSG00000135506	OS9	0.897585	8.30805	1.38e-22	3.62e-22	21.4408
ENSG00000249348	UGDH-AS1	0.89709	-1.62063	0.00372803	0.00477961	2.32061
ENSG00000245556	SCAMP1-AS1	0.896655	2.27369	1.09e-12	2.15e-12	11.6683
ENSG00000141741	MIEN1	0.896618	5.0277	2.03e-10	3.71e-10	9.43061
ENSG00000234617	SNRK-AS1	0.896206	-1.99288	0.00475238	0.00604771	2.21841
ENSG00000164609	SLU7	0.896206	6.30921	7.26e-20	1.78e-19	18.7496
ENSG00000157625	TAB3	0.895386	4.89183	4.55e-13	9.09e-13	12.0414
ENSG00000166266	CUL5	0.895381	6.18156	5.97e-16	1.31e-15	14.8822
ENSG00000076321	KLHL20	0.893784	3.82243	2.96e-12	5.76e-12	11.2398
ENSG00000168288	MMADHC	0.892977	7.03965	5.15e-18	1.2e-17	16.9211
ENSG00000119632	IFI27L2	0.89203	3.16736	1.66e-08	2.79e-08	7.55452
ENSG00000234906	APOC2	0.889753	1.06484	2.66e-06	4.07e-06	5.39035
ENSG00000286129		0.889642	1.4946	1.31e-09	2.3e-09	8.63825
ENSG00000113758	DBN1	0.889626	4.45192	1.13e-16	2.53e-16	15.5976
ENSG00000238243	OR2W3	0.889594	-0.874454	0.000686946	0.000923218	3.0347
ENSG00000166377	ATP9B	0.88941	4.41122	1.45e-15	3.15e-15	14.5017
ENSG00000189376	C8orf76	0.889402	4.00361	2.06e-15	4.46e-15	14.351
ENSG00000167552	TUBA1A	0.889086	4.39613	1.3e-12	2.55e-12	11.5941
ENSG00000019485	PRDM11	0.888771	-0.746338	0.000130981	0.000183481	3.73641
ENSG00000182224	CYB5D1	0.887625	1.44951	0.000325517	0.000446522	3.35016
ENSG00000092871	RFFL	0.887238	3.42722	2.45e-18	5.76e-18	17.2397
ENSG00000140577	CRTC3	0.886922	4.39044	1.09e-17	2.52e-17	16.5983
ENSG00000144468	RHBDD1	0.886847	4.8853	1.19e-17	2.74e-17	16.5628
ENSG00000136003	ISCU	0.886552	5.69831	3.33e-19	8.03e-19	18.0954
ENSG00000111961	SASH1	0.886436	5.99149	1.38e-10	2.54e-10	9.59551
ENSG00000196576	PLXNB2	0.886241	7.97633	2.94e-22	7.64e-22	21.1167
ENSG00000105443	CYTH2	0.885104	5.91186	4.09e-21	1.04e-20	19.9843
ENSG00000112697	TMEM30A	0.884916	8.76071	8.19e-21	2.06e-20	19.6868
ENSG00000171204	TMEM126B	0.884425	6.23402	1.63e-15	3.53e-15	14.4524
ENSG00000101940	WDR13	0.883615	4.85078	9.27e-14	1.9e-13	12.7217
ENSG00000112685	EXOC2	0.883123	4.68915	1.7e-17	3.91e-17	16.4083
ENSG00000159588	CCDC17	0.882793	0.529891	7.91e-08	1.3e-07	6.88757
ENSG00000166925	TSC22D4	0.882569	6.14448	5.17e-17	1.17e-16	15.9309
ENSG00000151422	FER	0.882255	3.68343	1.05e-09	1.86e-09	8.73103
ENSG00000164031	DNAJB14	0.882064	5.98157	2.18e-12	4.26e-12	11.3704
ENSG00000017483	SLC38A5	0.881013	5.95165	2.88e-13	5.81e-13	12.236
ENSG00000136732	GYPC	0.881009	5.41883	1.94e-11	3.68e-11	10.4346
ENSG00000073282	TP63	0.880982	0.639614	2.07e-07	3.33e-07	6.4778
ENSG00000119650	IFT43	0.880904	1.80209	2.49e-08	4.16e-08	7.38041
ENSG00000155304	HSPA13	0.880883	6.40401	2.03e-17	4.64e-17	16.3333
ENSG00000268518	AC020909.2	0.880327	-0.351195	2.52e-05	3.68e-05	4.43383
ENSG00000120158	RCL1	0.88011	5.56976	3.89e-21	9.86e-21	20.006
ENSG00000214717	ZBED1	0.880013	5.47094	6.61e-22	1.71e-21	20.7683
ENSG00000161328	LRRC56	0.879003	3.43738	8.32e-15	1.77e-14	13.7526
ENSG00000237489	C10orf143	0.878934	-2.02507	0.00934709	0.011647	1.93379
ENSG00000133398	MED10	0.878901	5.94589	4.1e-17	9.33e-17	16.0302
ENSG00000184640	SEPTIN9	0.87838	6.43139	4.22e-22	1.09e-21	20.962
ENSG00000054282	SDCCAG8	0.877493	4.98639	5.82e-21	1.47e-20	19.8334
ENSG00000172661	WASHC2C	0.87747	5.59942	8.9e-13	1.76e-12	11.7556
ENSG00000128791	TWSG1	0.877171	5.74822	7.27e-22	1.87e-21	20.7276
ENSG00000258377	AL139099.1	0.877031	-0.126973	0.00980155	0.0121921	1.91392
ENSG00000138802	SEC24B	0.876414	5.18882	5.66e-18	1.31e-17	16.8811
ENSG00000134324	LPIN1	0.876027	4.60911	4.27e-15	9.14e-15	14.039
ENSG00000177628	GBA	0.875906	6.13812	8.76e-22	2.25e-21	20.6478
ENSG00000196911	KPNA5	0.875329	3.75515	9.45e-12	1.81e-11	10.743
ENSG00000163069	SGCB	0.874627	2.98885	5.66e-17	1.28e-16	15.892
ENSG00000204344	STK19	0.873374	3.93161	2.15e-14	4.5e-14	13.3472
ENSG00000166275	BORCS7	0.873031	3.92972	7.5e-16	1.64e-15	14.7846
ENSG00000131711	MAP1B	0.87276	-1.10645	0.00455071	0.00580089	2.23651
ENSG00000174871	CNIH2	0.872731	0.0735934	0.000574999	0.000776003	3.11014
ENSG00000235703	LINC00894	0.87261	0.666806	0.000463422	0.000629403	3.20107
ENSG00000159873	CCDC117	0.87077	5.49608	1.3e-20	3.24e-20	19.4899
ENSG00000114030	KPNA1	0.870489	6.39188	9.12e-18	2.11e-17	16.6759
ENSG00000131398	KCNC3	0.869128	3.86711	3.67e-11	6.88e-11	10.1623
ENSG00000272405	AL365181.3	0.868607	0.989005	3.67e-09	6.35e-09	8.19742
ENSG00000134215	VAV3	0.86842	5.56682	5.67e-13	1.13e-12	11.9478
ENSG00000101974	ATP11C	0.868389	5.10205	1.58e-11	3e-11	10.5233
ENSG00000142166	IFNAR1	0.867478	6.14394	2.58e-21	6.55e-21	20.1837
ENSG00000132471	WBP2	0.866592	6.74002	9.33e-19	2.22e-18	17.654
ENSG00000148057	IDNK	0.865941	2.37607	7.39e-13	1.46e-12	11.835
ENSG00000140470	ADAMTS17	0.865706	0.0950681	1.53e-06	2.37e-06	5.62503
ENSG00000007047	MARK4	0.865705	4.60912	1.2e-20	3e-20	19.5227
ENSG00000225210	DUXAP9	0.864933	-1.27858	0.00279025	0.00360776	2.44276
ENSG00000139644	TMBIM6	0.863912	8.46142	8.05e-21	2.02e-20	19.6941
ENSG00000160216	AGPAT3	0.863813	6.93125	8.01e-22	2.06e-21	20.6863
ENSG00000138162	TACC2	0.863583	4.30824	1.86e-19	4.52e-19	18.3452
ENSG00000143106	PSMA5	0.862448	8.27344	4.72e-15	1.01e-14	13.9959
ENSG00000159363	ATP13A2	0.862165	4.26481	2.22e-18	5.24e-18	17.2809
ENSG00000265458	AC132938.3	0.861847	-0.272506	1.63e-05	2.39e-05	4.62092
ENSG00000140575	IQGAP1	0.861781	8.65983	1.24e-09	2.19e-09	8.65897
ENSG00000108187	PBLD	0.861778	1.79891	1.27e-09	2.24e-09	8.64909
ENSG00000163702	IL17RC	0.859555	0.97832	1.97e-06	3.02e-06	5.51952
ENSG00000105699	LSR	0.859316	-1.6915	0.0430059	0.0509539	1.29282
ENSG00000271754	AL355802.2	0.859088	-1.0842	0.000776241	0.00103863	2.98354
ENSG00000172270	BSG	0.85853	9.33739	3.61e-16	7.99e-16	15.0972
ENSG00000150961	SEC24D	0.858192	7.58448	2.89e-14	6.03e-14	13.2199
ENSG00000130724	CHMP2A	0.858009	6.42602	1.65e-12	3.22e-12	11.4915
ENSG00000258744	AL132800.1	0.857771	-1.4003	0.00120171	0.0015896	2.79871
ENSG00000284707	AC079781.5	0.857611	-0.106321	0.000145845	0.000203633	3.69115
ENSG00000152242	C18orf25	0.85742	5.29606	1.16e-13	2.38e-13	12.624
ENSG00000149089	APIP	0.856134	5.39327	7.1e-13	1.41e-12	11.8518
ENSG00000241058	NSUN6	0.855596	2.67767	2.9e-11	5.46e-11	10.2632
ENSG00000221817	PPP3CB-AS1	0.855181	2.30269	2.87e-07	4.59e-07	6.33804
ENSG00000236104	ZBTB22	0.854838	5.06952	2.84e-18	6.67e-18	17.1759
ENSG00000166478	ZNF143	0.854333	4.82413	3.21e-18	7.51e-18	17.1241
ENSG00000114455	HHLA2	0.854098	-0.45642	2.57e-05	3.75e-05	4.4255
ENSG00000103653	CSK	0.853669	7.32448	1.01e-16	2.27e-16	15.6442
ENSG00000198380	GFPT1	0.853658	6.79236	5.18e-18	1.21e-17	16.9187
ENSG00000106615	RHEB	0.853448	7.20968	3.23e-18	7.56e-18	17.1216
ENSG00000224165	DNAJC27-AS1	0.852393	-1.49558	0.00212708	0.00276957	2.55759
ENSG00000085978	ATG16L1	0.852016	4.83423	3.27e-19	7.89e-19	18.1031
ENSG00000177679	SRRM3	0.851901	-1.72868	0.0140508	0.0172992	1.76197
ENSG00000132965	ALOX5AP	0.85186	5.40437	1.74e-13	3.53e-13	12.4523
ENSG00000197959	DNM3	0.851848	-1.38441	0.00348685	0.00447766	2.34895
ENSG00000185189	NRBP2	0.851573	3.35811	3.38e-11	6.34e-11	10.198
ENSG00000162819	BROX	0.851095	6.24067	7.59e-18	1.76e-17	16.7551
ENSG00000174851	YIF1A	0.85099	5.08555	2.68e-12	5.22e-12	11.2823
ENSG00000116209	TMEM59	0.850945	8.11467	4.27e-15	9.16e-15	14.0383
ENSG00000147894	C9orf72	0.850836	2.55059	9.74e-12	1.86e-11	10.7301
ENSG00000174437	ATP2A2	0.84979	8.73211	9.6e-12	1.84e-11	10.736
ENSG00000148498	PARD3	0.849215	3.79505	1.01e-17	2.33e-17	16.632
ENSG00000174977	AC026271.1	0.849028	-1.29531	0.00603466	0.00762726	2.11763
ENSG00000075275	CELSR1	0.848819	4.50414	3.32e-14	6.91e-14	13.1604
ENSG00000105568	PPP2R1A	0.848394	7.91397	1.44e-14	3.03e-14	13.518
ENSG00000086015	MAST2	0.848378	4.8255	4.08e-15	8.75e-15	14.0579
ENSG00000183828	NUDT14	0.848027	3.70245	1.58e-06	2.44e-06	5.61344
ENSG00000235652	AL356599.1	0.848	0.515524	1.25e-06	1.93e-06	5.7134
ENSG00000162928	PEX13	0.84795	4.96172	1.01e-19	2.46e-19	18.6083
ENSG00000131966	ACTR10	0.847395	5.49483	3.35e-19	8.08e-19	18.0928
ENSG00000132432	SEC61G	0.847112	7.00858	4.96e-15	1.06e-14	13.9746
ENSG00000130559	CAMSAP1	0.846931	5.43425	1.6e-11	3.04e-11	10.517
ENSG00000271797	AC008494.3	0.846776	-0.316455	5.54e-05	7.93e-05	4.10047
ENSG00000060982	BCAT1	0.845649	7.91125	3.74e-21	9.48e-21	20.0232
ENSG00000108465	CDK5RAP3	0.845002	5.71412	1.58e-18	3.74e-18	17.4274
ENSG00000112305	SMAP1	0.844698	5.36692	9.89e-20	2.42e-19	18.6168
ENSG00000166166	TRMT61A	0.844196	4.30367	3.13e-11	5.88e-11	10.2308
ENSG00000112031	MTRF1L	0.843561	4.84515	6.96e-13	1.38e-12	11.8601
ENSG00000180747	SMG1P3	0.843446	0.393395	0.00782263	0.00980545	2.00853
ENSG00000145817	YIPF5	0.84326	5.51229	4.04e-20	9.97e-20	19.0013
ENSG00000246877	DNM1P35	0.842941	0.0818322	1.32e-06	2.04e-06	5.68971
ENSG00000130511	SSBP4	0.8429	6.07758	3.77e-15	8.09e-15	14.0923
ENSG00000116539	ASH1L	0.842543	6.91754	1.01e-06	1.58e-06	5.80134
ENSG00000171517	LPAR3	0.84238	1.409	1.42e-09	2.51e-09	8.60113
ENSG00000278730	AC005332.7	0.842273	4.91572	7.92e-20	1.94e-19	18.7122
ENSG00000163249	CCNYL1	0.842108	5.41628	5.79e-14	1.2e-13	12.922
ENSG00000168701	TMEM208	0.841881	5.31973	5.5e-12	1.06e-11	10.9737
ENSG00000182621	PLCB1	0.841477	-0.312685	0.00072126	0.000968015	3.01412
ENSG00000188582	PAQR9	0.841219	-0.862399	0.000472795	0.000641857	3.19256
ENSG00000106080	FKBP14	0.840581	2.87883	1.94e-10	3.54e-10	9.45134
ENSG00000100239	PPP6R2	0.84036	6.59463	2.76e-19	6.68e-19	18.1754
ENSG00000169252	ADRB2	0.840268	-0.276967	0.000742432	0.000995245	3.00207
ENSG00000197976	AKAP17A	0.840238	6.70609	5.52e-19	1.32e-18	17.8787
ENSG00000100888	CHD8	0.839742	6.89547	3.25e-11	6.11e-11	10.2143
ENSG00000183044	ABAT	0.839077	0.269973	1.2e-05	1.78e-05	4.74847
ENSG00000132912	DCTN4	0.838289	6.50795	6.9e-20	1.69e-19	18.7715
ENSG00000125818	PSMF1	0.838288	5.25179	1.1e-19	2.7e-19	18.5691
ENSG00000139880	CDH24	0.837939	4.21055	3.07e-18	7.2e-18	17.1429
ENSG00000100815	TRIP11	0.837714	5.73548	5.23e-09	8.98e-09	8.04658
ENSG00000127511	SIN3B	0.837638	5.10062	1.24e-17	2.85e-17	16.5458
ENSG00000041357	PSMA4	0.836375	8.66834	2.69e-15	5.8e-15	14.2365
ENSG00000197548	ATG7	0.836221	5.8854	1.62e-19	3.95e-19	18.4034
ENSG00000153094	BCL2L11	0.835471	5.65576	8.6e-17	1.94e-16	15.7124
ENSG00000197971	MBP	0.835324	6.6054	1.46e-13	2.97e-13	12.5276
ENSG00000116809	ZBTB17	0.8351	4.80381	6.88e-18	1.59e-17	16.7974
ENSG00000152894	PTPRK	0.834509	4.76421	1.24e-11	2.36e-11	10.628
ENSG00000176095	IP6K1	0.833994	5.92015	4.12e-19	9.91e-19	18.0041
ENSG00000213793	ZNF888	0.833967	4.07347	8.66e-15	1.84e-14	13.7356
ENSG00000166233	ARIH1	0.833754	6.433	9.26e-15	1.96e-14	13.7071
ENSG00000261371	PECAM1	0.833149	7.94662	3.13e-19	7.56e-19	18.1217
ENSG00000258920	FOXN3-AS1	0.8329	1.26363	3.19e-06	4.86e-06	5.31311
ENSG00000101608	MYL12A	0.832331	9.06909	7.11e-14	1.46e-13	12.8352
ENSG00000175806	MSRA	0.832183	4.08528	4.47e-12	8.65e-12	11.0632
ENSG00000105617	LENG1	0.831993	3.57226	7.69e-15	1.64e-14	13.7863
ENSG00000148484	RSU1	0.831313	6.76437	2.64e-19	6.38e-19	18.1952
ENSG00000139718	SETD1B	0.830035	5.17931	1.25e-09	2.2e-09	8.65764
ENSG00000146247	PHIP	0.829552	8.09401	1.8e-09	3.16e-09	8.50044
ENSG00000177105	RHOG	0.828505	6.01423	1.87e-14	3.92e-14	13.4064
ENSG00000121671	CRY2	0.828341	4.54794	6.26e-19	1.5e-18	17.8242
ENSG00000186866	POFUT2	0.828092	4.67447	5.01e-19	1.2e-18	17.9202
ENSG00000158480	SPATA2	0.828084	3.33862	3.85e-15	8.25e-15	14.0836
ENSG00000161526	SAP30BP	0.827794	6.05445	1.35e-17	3.11e-17	16.5069
ENSG00000184203	PPP1R2	0.826984	5.28465	5.62e-17	1.27e-16	15.8951
ENSG00000100902	PSMA6	0.826465	6.36501	7.33e-17	1.66e-16	15.7808
ENSG00000173889	PHC3	0.826345	5.90993	6.86e-14	1.41e-13	12.8498
ENSG00000077157	PPP1R12B	0.825884	4.26485	1.29e-06	2e-06	5.69816
ENSG00000276216	AC245014.3	0.825299	-1.80301	0.0325757	0.0389792	1.40917
ENSG00000229692	SOS1-IT1	0.825107	-0.742412	0.00150635	0.00198061	2.7032
ENSG00000147162	OGT	0.824851	8.09283	2.4e-09	4.19e-09	8.37764
ENSG00000196357	ZNF565	0.824801	1.27091	1.68e-07	2.72e-07	6.56528
ENSG00000115183	TANC1	0.824619	4.56046	8.34e-12	1.6e-11	10.7962
ENSG00000171611	PTCRA	0.82455	1.98288	9.29e-10	1.65e-09	8.78318
ENSG00000215817	ZC3H11B	0.824345	0.518228	9.6e-07	1.5e-06	5.82402
ENSG00000036054	TBC1D23	0.824025	5.59552	2.07e-14	4.33e-14	13.3635
ENSG00000117013	KCNQ4	0.823552	3.53812	1.72e-14	3.61e-14	13.4421
ENSG00000079277	MKNK1	0.823105	5.85892	5.1e-19	1.22e-18	17.9128
ENSG00000279159	AC003681.1	0.822582	-1.99266	0.029301	0.0351808	1.45369
ENSG00000139116	KIF21A	0.822454	4.31685	3.29e-08	5.46e-08	7.26261
ENSG00000129465	RIPK3	0.821659	3.00221	5.33e-15	1.14e-14	13.9436
ENSG00000187097	ENTPD5	0.821448	4.18852	9.72e-12	1.86e-11	10.7308
ENSG00000013563	DNASE1L1	0.821357	4.49872	1.83e-17	4.2e-17	16.3766
ENSG00000170892	TSEN34	0.821297	4.15277	1.63e-12	3.19e-12	11.4966
ENSG00000185716	MOSMO	0.821223	3.16565	5.23e-14	1.08e-13	12.9665
ENSG00000108587	GOSR1	0.820418	6.08828	3.34e-19	8.04e-19	18.0945
ENSG00000155368	DBI	0.819903	8.28063	2.07e-14	4.35e-14	13.3619
ENSG00000226328	NUP50-AS1	0.819696	1.42786	4.45e-05	6.41e-05	4.19327
ENSG00000008130	NADK	0.819549	6.22145	1.05e-19	2.56e-19	18.5913
ENSG00000100865	CINP	0.819103	5.12869	1.45e-16	3.25e-16	15.488
ENSG00000158747	NBL1	0.818783	4.47098	6.87e-11	1.27e-10	9.8947
ENSG00000119537	KDSR	0.817795	5.02826	4.16e-18	9.71e-18	17.0126
ENSG00000158604	TMED4	0.817524	6.13219	2.93e-19	7.09e-19	18.1496
ENSG00000214783	POLR2J4	0.816177	0.396025	4.96e-05	7.12e-05	4.14777
ENSG00000131043	AAR2	0.815949	5.09399	1.29e-17	2.98e-17	16.5259
ENSG00000171159	C9orf16	0.815932	4.99851	4.05e-09	6.98e-09	8.15586
ENSG00000154222	CC2D1B	0.815331	6.52388	9.37e-19	2.23e-18	17.6523
ENSG00000233369	GTF2IP4	0.815225	3.31539	7.25e-12	1.39e-11	10.8558
ENSG00000220804	LINC01881	0.815062	0.075536	4.96e-05	7.11e-05	4.14822
ENSG00000132434	LANCL2	0.814635	4.56888	4.07e-18	9.5e-18	17.0225
ENSG00000182446	NPLOC4	0.814509	7.23847	3.6e-19	8.67e-19	18.0619
ENSG00000090372	STRN4	0.813914	6.27364	1.67e-19	4.05e-19	18.3921
ENSG00000147408	CSGALNACT1	0.81359	0.57271	1.28e-05	1.9e-05	4.72165
ENSG00000279608	AL353795.3	0.813579	-1.14861	0.000674242	0.000906375	3.04269
ENSG00000167985	SDHAF2	0.813428	4.18788	4.34e-09	7.47e-09	8.12651
ENSG00000243716	NPIPB5	0.81325	3.32934	4.43e-08	7.32e-08	7.13551
ENSG00000226853	AC010894.2	0.812097	-1.95107	0.0179299	0.0219127	1.6593
ENSG00000277203	F8A1	0.812055	3.98458	3.4e-12	6.6e-12	11.1806
ENSG00000253210	AC040970.1	0.811689	3.20414	2.89e-15	6.22e-15	14.2065
ENSG00000157870	FAM213B	0.811547	1.12655	9.8e-09	1.67e-08	7.77827
ENSG00000205791	LOH12CR2	0.811223	-1.67165	0.00405164	0.00517852	2.28579
ENSG00000172939	OXSR1	0.810766	6.08994	7.1e-14	1.46e-13	12.8358
ENSG00000168234	TTC39C	0.810038	4.62957	3.33e-18	7.79e-18	17.1083
ENSG00000272518	AC036214.2	0.809945	-0.0545973	4.55e-05	6.54e-05	4.18434
ENSG00000172817	CYP7B1	0.809748	3.1544	5.47e-12	1.06e-11	10.9764
ENSG00000255517	AP002748.3	0.809271	-0.433878	0.000852091	0.00113771	2.94397
ENSG00000174738	NR1D2	0.809049	2.91289	3.58e-13	7.17e-13	12.1443
ENSG00000115561	CHMP3	0.809013	6.29087	9.35e-17	2.1e-16	15.6769
ENSG00000273058	AL359921.2	0.808979	-0.671649	0.000577786	0.000779564	3.10815
ENSG00000198399	ITSN2	0.808742	6.26164	6.22e-08	1.02e-07	6.99022
ENSG00000240370	RPL13P5	0.808209	0.152942	5.86e-06	8.8e-06	5.0553
ENSG00000226824	AC006001.2	0.807735	-0.555278	0.000146123	0.000204004	3.69036
ENSG00000269743	SLC25A53	0.807193	0.36463	3.66e-05	5.29e-05	4.27658
ENSG00000196712	NF1	0.806599	6.30708	5.47e-08	9.02e-08	7.04499
ENSG00000173327	MAP3K11	0.805555	6.53424	7.48e-18	1.73e-17	16.7615
ENSG00000126790	L3HYPDH	0.804421	3.29304	4.84e-15	1.04e-14	13.9848
ENSG00000041988	THAP3	0.803851	3.69948	3.72e-10	6.7e-10	9.17421
ENSG00000181915	ADO	0.803663	5.57578	8.71e-19	2.07e-18	17.683
ENSG00000052749	RRP12	0.803563	6.46296	5.18e-18	1.21e-17	16.9187
ENSG00000109079	TNFAIP1	0.803163	4.2032	5.52e-17	1.25e-16	15.9028
ENSG00000116747	TROVE2	0.802975	5.82451	3.63e-18	8.48e-18	17.0714
ENSG00000132002	DNAJB1	0.802908	6.91746	2.55e-16	5.67e-16	15.2466
ENSG00000198455	ZXDB	0.802426	3.24278	5.62e-13	1.12e-12	11.9515
ENSG00000179119	SPTY2D1	0.802319	5.34181	4.84e-14	1e-13	12.9991
ENSG00000152223	EPG5	0.801192	4.7668	7.99e-10	1.42e-09	8.84721
ENSG00000215154	AC141586.1	0.80032	0.654378	0.000368102	0.000502971	3.29846
ENSG00000113734	BNIP1	0.799715	3.69465	4.23e-12	8.2e-12	11.0861
ENSG00000042429	MED17	0.799688	3.28528	8.17e-10	1.45e-09	8.83802
ENSG00000176915	ANKLE2	0.798689	6.64959	4.52e-18	1.05e-17	16.9772
ENSG00000285976		0.798633	3.54368	4.13e-06	6.26e-06	5.20369
ENSG00000147324	MFHAS1	0.798378	4.73271	6.15e-15	1.31e-14	13.8826
ENSG00000244055	AC007566.1	0.797946	2.05431	7.37e-09	1.26e-08	7.90036
ENSG00000135823	STX6	0.797644	5.14684	6.43e-16	1.41e-15	14.8507
ENSG00000277496	AL357033.4	0.797169	-0.836908	0.000522633	0.000707144	3.15049
ENSG00000169084	DHRSX	0.796997	3.96586	1.17e-14	2.48e-14	13.6063
ENSG00000103044	HAS3	0.79691	0.768765	1.23e-05	1.82e-05	4.73909
ENSG00000107929	LARP4B	0.796638	7.12305	5.83e-16	1.28e-15	14.8919
ENSG00000111679	PTPN6	0.796416	8.95513	1.45e-17	3.34e-17	16.4761
ENSG00000111011	RSRC2	0.796204	6.80386	2.23e-16	4.95e-16	15.3051
ENSG00000179361	ARID3B	0.795587	2.87157	6.07e-12	1.17e-11	10.9318
ENSG00000160294	MCM3AP	0.794863	7.1737	9.28e-17	2.09e-16	15.6802
ENSG00000033178	UBA6	0.79467	6.77497	5.78e-16	1.27e-15	14.8956
ENSG00000109971	HSPA8	0.793553	11.805	2.85e-18	6.69e-18	17.1749
ENSG00000179010	MRFAP1	0.793481	8.39347	3.58e-16	7.93e-16	15.1009
ENSG00000229619	MBNL1-AS1	0.792458	3.95303	2.48e-16	5.52e-16	15.2584
ENSG00000246982	Z84485.1	0.791504	-0.369231	8.58e-05	0.000121468	3.91554
ENSG00000205659	LIN52	0.791316	3.9924	3.51e-15	7.53e-15	14.1231
ENSG00000109762	SNX25	0.790962	3.00825	4.85e-11	9.06e-11	10.0427
ENSG00000198939	ZFP2	0.790082	0.0988533	1.42e-05	2.1e-05	4.67801
ENSG00000103274	NUBP1	0.789445	4.60482	6.65e-16	1.46e-15	14.8361
ENSG00000198087	CD2AP	0.788775	6.01862	2.51e-12	4.89e-12	11.3108
ENSG00000139629	GALNT6	0.788744	3.41402	5.82e-14	1.2e-13	12.92
ENSG00000160741	CRTC2	0.787755	6.1536	2.71e-17	6.18e-17	16.2087
ENSG00000119321	FKBP15	0.787358	6.01679	1.28e-12	2.52e-12	11.5979
ENSG00000023287	RB1CC1	0.78711	6.00978	1.33e-08	2.24e-08	7.64963
ENSG00000149932	TMEM219	0.786855	5.99665	1.08e-08	1.83e-08	7.73778
ENSG00000105146	AURKC	0.786295	-1.06412	0.00647461	0.00816566	2.08801
ENSG00000130311	DDA1	0.785969	5.57456	9.25e-14	1.89e-13	12.7227
ENSG00000161298	ZNF382	0.785899	1.18974	2.59e-07	4.16e-07	6.38132
ENSG00000105726	ATP13A1	0.785174	6.5241	6.47e-18	1.5e-17	16.8234
ENSG00000176087	SLC35A4	0.784421	6.15501	9.66e-18	2.23e-17	16.6515
ENSG00000197157	SND1	0.783435	7.83224	6.7e-17	1.52e-16	15.8193
ENSG00000184154	LRTOMT	0.783358	0.141318	7.23e-06	1.08e-05	4.96614
ENSG00000100403	ZC3H7B	0.78263	6.90839	3.63e-16	8.03e-16	15.0952
ENSG00000109680	TBC1D19	0.781713	0.734115	1.81e-06	2.78e-06	5.55549
ENSG00000174373	RALGAPA1	0.781014	4.2303	4.73e-06	7.13e-06	5.14694
ENSG00000196116	TDRD7	0.78011	7.11187	3.75e-17	8.55e-17	16.0681
ENSG00000173486	FKBP2	0.780045	2.60319	3.8e-11	7.13e-11	10.1471
ENSG00000042286	AIFM2	0.779901	4.88263	4.87e-14	1.01e-13	12.9967
ENSG00000053254	FOXN3	0.779291	6.43897	1.3e-07	2.11e-07	6.67574
ENSG00000168779	SHOX2	0.778962	7.04983	9.1e-14	1.86e-13	12.7294
ENSG00000148572	NRBF2	0.778901	5.12675	2.35e-16	5.23e-16	15.2813
ENSG00000224886	AL132656.1	0.778832	-1.75956	0.00985564	0.0122568	1.91162
ENSG00000138018	SELENOI	0.778059	6.30325	6.22e-14	1.28e-13	12.892
ENSG00000233461	AL445524.1	0.777686	2.22067	4.37e-08	7.23e-08	7.14062
ENSG00000134755	DSC2	0.777562	5.31015	1.55e-13	3.15e-13	12.5022
ENSG00000107521	HPS1	0.776819	5.68273	2.43e-14	5.09e-14	13.2936
ENSG00000197818	SLC9A8	0.776102	4.76467	1.07e-14	2.26e-14	13.646
ENSG00000166681	BEX3	0.776043	5.50116	2.54e-09	4.42e-09	8.35451
ENSG00000104915	STX10	0.77601	4.97862	8.83e-13	1.74e-12	11.759
ENSG00000197535	MYO5A	0.776	4.42238	1.46e-09	2.56e-09	8.59132
ENSG00000014164	ZC3H3	0.77532	5.03205	9.31e-16	2.03e-15	14.6921
ENSG00000104205	SGK3	0.775172	5.03664	2.4e-15	5.19e-15	14.2851
ENSG00000186480	INSIG1	0.775028	8.58837	5.66e-18	1.32e-17	16.8805
ENSG00000162517	PEF1	0.774919	4.9172	9.21e-12	1.76e-11	10.7537
ENSG00000149782	PLCB3	0.774689	5.84634	1.72e-17	3.94e-17	16.4043
ENSG00000172264	MACROD2	0.774651	-1.0263	0.0158842	0.0194684	1.71067
ENSG00000284873	AP000790.3	0.774569	-1.69044	0.0157769	0.0193399	1.71355
ENSG00000052841	TTC17	0.774254	6.44241	6.29e-11	1.17e-10	9.9324
ENSG00000128340	RAC2	0.773897	7.89507	1.1e-16	2.46e-16	15.6091
ENSG00000131591	C1orf159	0.773263	4.21275	2.98e-13	6e-13	12.2219
ENSG00000119682	AREL1	0.772995	5.70298	4.84e-14	1e-13	12.9989
ENSG00000113732	ATP6V0E1	0.772205	7.40745	3.15e-11	5.92e-11	10.2276
ENSG00000130158	DOCK6	0.772137	4.07064	2.68e-15	5.77e-15	14.239
ENSG00000204406	MBD5	0.772117	3.34893	6.24e-11	1.16e-10	9.93567
ENSG00000117614	SYF2	0.771701	5.99802	1.38e-16	3.09e-16	15.5099
ENSG00000159110	IFNAR2	0.771163	5.69504	4.27e-16	9.42e-16	15.0258
ENSG00000175224	ATG13	0.770921	6.28881	6.12e-17	1.39e-16	15.8581
ENSG00000101577	LPIN2	0.770382	5.14396	9.43e-14	1.93e-13	12.7145
ENSG00000261408	TEN1-CDK3	0.770328	1.82601	2.41e-10	4.38e-10	9.35885
ENSG00000122547	EEPD1	0.770183	2.07736	3.65e-08	6.06e-08	7.21753
ENSG00000162300	ZFPL1	0.769954	4.55355	1.62e-11	3.08e-11	10.5117
ENSG00000154124	OTULIN	0.769915	6.60425	2.13e-14	4.45e-14	13.3513
ENSG00000276023	DUSP14	0.769799	4.21249	6.13e-13	1.22e-12	11.9145
ENSG00000224597	SVIL-AS1	0.769616	4.7364	4.13e-16	9.12e-16	15.0402
ENSG00000143393	PI4KB	0.768518	7.14988	2.67e-17	6.11e-17	16.2139
ENSG00000244509	APOBEC3C	0.768309	5.43047	8.57e-17	1.93e-16	15.7138
ENSG00000260179	AL162741.1	0.767958	-1.75154	0.00955407	0.0118946	1.92465
ENSG00000170558	CDH2	0.76767	-0.771722	0.00154268	0.00202687	2.69317
ENSG00000125779	PANK2	0.767421	4.17126	6e-16	1.32e-15	14.88
ENSG00000135912	TTLL4	0.767362	4.68238	5.9e-12	1.14e-11	10.9441
ENSG00000168916	ZNF608	0.767061	-0.311585	0.0359722	0.0429263	1.36728
ENSG00000134644	PUM1	0.767002	6.60778	5.14e-13	1.02e-12	11.9893
ENSG00000172977	KAT5	0.766801	5.57237	1.19e-15	2.6e-15	14.5853
ENSG00000104228	TRIM35	0.766275	4.7548	2.85e-16	6.32e-16	15.1996
ENSG00000262587	AC133552.2	0.765889	-1.82362	0.0116603	0.0144382	1.84049
ENSG00000005700	IBTK	0.765715	6.94433	2.33e-11	4.4e-11	10.3566
ENSG00000109111	SUPT6H	0.765621	7.47096	5.49e-11	1.02e-10	9.99016
ENSG00000113163	COL4A3BP	0.76553	5.15369	2.49e-10	4.52e-10	9.34527
ENSG00000136371	MTHFS	0.76531	2.80015	5.72e-10	1.02e-09	8.99004
ENSG00000105821	DNAJC2	0.765259	6.21819	6.33e-13	1.26e-12	11.9006
ENSG00000100412	ACO2	0.764965	6.90043	1.6e-16	3.58e-16	15.446
ENSG00000164574	GALNT10	0.764618	4.61082	5.18e-15	1.11e-14	13.9564
ENSG00000152700	SAR1B	0.764572	5.69908	2.06e-14	4.32e-14	13.3644
ENSG00000127526	SLC35E1	0.76357	5.72729	2.42e-16	5.38e-16	15.2692
ENSG00000205045	SLFN12L	0.763082	-1.21714	0.0285821	0.0343463	1.46412
ENSG00000103978	TMEM87A	0.763015	6.48162	8.2e-17	1.85e-16	15.7329
ENSG00000030110	BAK1	0.762875	6.666	1.07e-12	2.1e-12	11.677
ENSG00000182400	TRAPPC6B	0.762781	4.72226	5.88e-16	1.29e-15	14.8885
ENSG00000065809	FAM107B	0.76276	7.93414	8.83e-17	1.99e-16	15.7015
ENSG00000123810	B9D2	0.762135	2.29902	1.66e-06	2.57e-06	5.59074
ENSG00000182372	CLN8	0.762071	3.03564	2.16e-12	4.22e-12	11.3745
ENSG00000244480	AC005154.3	0.761667	-0.896787	0.000852894	0.00113868	2.9436
ENSG00000135424	ITGA7	0.761443	4.8244	9.94e-16	2.17e-15	14.6641
ENSG00000130733	YIPF2	0.761358	5.15786	1.29e-11	2.46e-11	10.6085
ENSG00000082258	CCNT2	0.761206	5.73898	9.02e-10	1.6e-09	8.79582
ENSG00000235636	NUS1P1	0.760437	-1.08621	0.00645012	0.00813607	2.08959
ENSG00000130706	ADRM1	0.759511	6.65504	7.63e-11	1.41e-10	9.84976
ENSG00000182208	MOB2	0.759032	4.16888	1.54e-09	2.7e-09	8.56831
ENSG00000122378	FAM213A	0.75876	3.44742	1.73e-13	3.52e-13	12.4535
ENSG00000168894	RNF181	0.758461	6.0386	4.58e-09	7.89e-09	8.10282
ENSG00000132205	EMILIN2	0.758014	7.29556	2.27e-16	5.05e-16	15.2966
ENSG00000166024	R3HCC1L	0.757518	4.36668	1.71e-13	3.46e-13	12.4604
ENSG00000198947	DMD	0.756904	0.652025	5.58e-05	7.99e-05	4.09746
ENSG00000174106	LEMD3	0.756365	6.06329	8.73e-14	1.79e-13	12.7473
ENSG00000108829	LRRC59	0.756084	8.14342	3.31e-16	7.33e-16	15.1351
ENSG00000110497	AMBRA1	0.75573	4.94264	1.83e-15	3.95e-15	14.4029
ENSG00000257576	HSPD1P4	0.75572	0.383395	1.56e-05	2.31e-05	4.63714
ENSG00000277150	F8A3	0.755618	0.671814	1.24e-06	1.92e-06	5.71676
ENSG00000117305	HMGCL	0.7556	4.55893	4.58e-10	8.22e-10	9.08498
ENSG00000005483	KMT2E	0.755504	5.98281	0.000233382	0.000322519	3.49145
ENSG00000151466	SCLT1	0.755127	5.39708	2.49e-12	4.85e-12	11.3141
ENSG00000095380	NANS	0.754854	5.79489	3.83e-10	6.89e-10	9.16179
ENSG00000171988	JMJD1C	0.754795	7.15282	9.23e-07	1.44e-06	5.84109
ENSG00000169032	MAP2K1	0.75455	5.89803	1.71e-16	3.81e-16	15.4188
ENSG00000118689	FOXO3	0.754418	6.11497	7.84e-11	1.45e-10	9.83827
ENSG00000226864	ATE1-AS1	0.753324	-0.544378	0.000509524	0.000690176	3.16104
ENSG00000071575	TRIB2	0.753305	0.762373	3.61e-06	5.48e-06	5.26096
ENSG00000213625	LEPROT	0.752543	5.91569	1.43e-16	3.21e-16	15.494
ENSG00000133028	SCO1	0.751945	6.08948	3.86e-16	8.53e-16	15.0689
ENSG00000267680	ZNF224	0.751584	5.24081	4.75e-09	8.18e-09	8.08711
ENSG00000058673	ZC3H11A	0.75104	0.595526	0.00196861	0.00256981	2.5901
ENSG00000249141	AL159163.1	0.750644	-0.838363	0.00934683	0.011647	1.93379
ENSG00000185803	SLC52A2	0.750254	6.06413	5.46e-10	9.76e-10	9.01037
ENSG00000260526	AC109347.1	0.750054	-1.23297	0.0057168	0.00723768	2.1404
ENSG00000223508	RPL23AP53	0.749877	-0.34192	0.00233844	0.00303753	2.51748
ENSG00000134153	EMC7	0.74978	6.14589	1.02e-13	2.09e-13	12.6795
ENSG00000117394	SLC2A1	0.748871	7.88212	8.09e-17	1.83e-16	15.7385
ENSG00000010244	ZNF207	0.74864	8.51549	9.77e-16	2.13e-15	14.6711
ENSG00000143952	VPS54	0.748523	5.51881	1.91e-12	3.73e-12	11.4277
ENSG00000155846	PPARGC1B	0.748508	4.39231	3.89e-07	6.18e-07	6.20895
ENSG00000152749	GPR180	0.748446	4.52457	5.42e-14	1.12e-13	12.9509
ENSG00000117448	AKR1A1	0.748038	6.38695	3.62e-10	6.54e-10	9.18475
ENSG00000270638	AL023806.1	0.747988	-1.49375	0.0268717	0.0323502	1.49012
ENSG00000151376	ME3	0.747724	2.43079	1.34e-08	2.27e-08	7.64467
ENSG00000198715	GLMP	0.747556	5.75042	1.03e-12	2.03e-12	11.6935
ENSG00000121964	GTDC1	0.74675	4.38395	3.09e-14	6.45e-14	13.1907
ENSG00000057252	SOAT1	0.746601	6.10628	3.73e-16	8.24e-16	15.0843
ENSG00000082153	BZW1	0.746268	8.51918	7.59e-16	1.66e-15	14.7792
ENSG00000141526	SLC16A3	0.745867	8.29157	1.86e-12	3.64e-12	11.4385
ENSG00000173933	RBM4	0.745712	4.8527	6.24e-14	1.29e-13	12.8909
ENSG00000037474	NSUN2	0.745017	8.32313	1.68e-13	3.41e-13	12.4674
ENSG00000186111	PIP5K1C	0.744713	5.20698	2.32e-14	4.86e-14	13.3136
ENSG00000125304	TM9SF2	0.744292	7.70737	2.01e-16	4.48e-16	15.3483
ENSG00000146826	C7orf43	0.744178	4.11296	8.6e-12	1.65e-11	10.7833
ENSG00000170634	ACYP2	0.744049	2.48232	4.6e-07	7.29e-07	6.13701
ENSG00000247271	ZBED5-AS1	0.743817	2.15936	9.34e-09	1.59e-08	7.79881
ENSG00000140848	CPNE2	0.743399	6.07042	2.38e-15	5.14e-15	14.289
ENSG00000280828	AC090114.3	0.742858	-0.928194	0.0812218	0.093921	1.02724
ENSG00000166927	MS4A7	0.742262	6.48259	1.04e-15	2.27e-15	14.6448
ENSG00000109920	FNBP4	0.74223	6.5484	6.49e-09	1.11e-08	7.95444
ENSG00000243155	AL162431.2	0.741617	-1.68357	0.0706678	0.0821682	1.0853
ENSG00000272638	AC006027.1	0.741571	-0.965118	0.00558108	0.00706982	2.15059
ENSG00000132635	PCED1A	0.741453	3.41865	7.26e-13	1.44e-12	11.8423
ENSG00000115998	C2orf42	0.740961	2.79686	2.16e-11	4.08e-11	10.3894
ENSG00000075539	FRYL	0.740944	6.26794	9.41e-07	1.47e-06	5.83276
ENSG00000110321	EIF4G2	0.740833	9.89292	1.1e-13	2.25e-13	12.6486
ENSG00000182087	TMEM259	0.740819	7.48993	3.38e-15	7.27e-15	14.1382
ENSG00000145555	MYO10	0.740223	6.41414	2.8e-08	4.66e-08	7.33122
ENSG00000006704	GTF2IRD1	0.739471	3.57437	6.31e-14	1.3e-13	12.8855
ENSG00000111790	FGFR1OP2	0.738447	6.94933	4.45e-16	9.81e-16	15.0082
ENSG00000258376	AC004846.1	0.738146	0.916032	1.19e-05	1.76e-05	4.75327
ENSG00000182919	C11orf54	0.73804	3.64814	4.33e-14	8.97e-14	13.0472
ENSG00000241489	AC244197.3	0.737819	-0.680102	0.0456134	0.0539421	1.26807
ENSG00000148356	LRSAM1	0.736819	3.68015	3.3e-13	6.64e-13	12.1781
ENSG00000131507	NDFIP1	0.736801	6.48993	7.12e-14	1.46e-13	12.8345
ENSG00000028203	VEZT	0.736199	4.88559	2.03e-13	4.11e-13	12.3859
ENSG00000187555	USP7	0.735849	7.3996	1.65e-13	3.34e-13	12.4759
ENSG00000119953	SMNDC1	0.735422	6.20456	9.22e-14	1.89e-13	12.724
ENSG00000139197	PEX5	0.735062	5.13087	9.5e-14	1.94e-13	12.7111
ENSG00000179562	GCC1	0.734957	4.68927	2.84e-14	5.93e-14	13.2273
ENSG00000160058	BSDC1	0.733731	5.37841	9.46e-13	1.86e-12	11.7293
ENSG00000141933	TPGS1	0.733505	3.26808	9.54e-08	1.56e-07	6.80719
ENSG00000103042	SLC38A7	0.733028	2.93064	1.02e-08	1.73e-08	7.7608
ENSG00000141367	CLTC	0.732393	8.91995	2.24e-11	4.23e-11	10.3736
ENSG00000184083	FAM120C	0.731831	2.9942	6.57e-09	1.12e-08	7.94948
ENSG00000100092	SH3BP1	0.731648	3.85618	1.36e-10	2.5e-10	9.60138
ENSG00000100345	MYH9	0.731474	9.86176	3.46e-11	6.5e-11	10.1872
ENSG00000124788	ATXN1	0.730218	4.36103	3.03e-09	5.25e-09	8.27973
ENSG00000105248	CCDC94	0.730213	4.36048	1.03e-09	1.83e-09	8.73808
ENSG00000250474	WBP1LP2	0.730104	-0.270222	0.000433253	0.000589137	3.22978
ENSG00000135452	TSPAN31	0.72891	4.45063	4.23e-13	8.45e-13	12.073
ENSG00000117682	DHDDS	0.72873	4.62731	5.15e-15	1.1e-14	13.9583
ENSG00000153147	SMARCA5	0.728636	7.38786	3.24e-12	6.29e-12	11.2011
ENSG00000264920	AC018521.5	0.72842	0.622346	4.02e-05	5.81e-05	4.23571
ENSG00000116698	SMG7	0.728261	6.26093	4.37e-10	7.84e-10	9.1055
ENSG00000180015	AC093909.1	0.728246	-0.778205	0.00835467	0.0104433	1.98116
ENSG00000184925	LCN12	0.728095	-1.78831	0.0144988	0.0178244	1.74899
ENSG00000214517	PPME1	0.727388	5.71274	1.06e-13	2.17e-13	12.6626
ENSG00000067842	ATP2B3	0.727034	-1.09071	0.00763579	0.00957582	2.01882
ENSG00000102401	ARMCX3	0.72696	5.53148	9.88e-15	2.09e-14	13.6795
ENSG00000054967	RELT	0.726776	5.44929	4.12e-14	8.56e-14	13.0676
ENSG00000181220	ZNF746	0.726532	4.46054	2.38e-13	4.81e-13	12.3175
ENSG00000096080	MRPS18A	0.726016	5.97955	2.76e-09	4.8e-09	8.31861
ENSG00000080031	PTPRH	0.724767	1.38558	2.12e-07	3.41e-07	6.46746
ENSG00000255112	CHMP1B	0.724503	5.61462	4.74e-15	1.01e-14	13.9944
ENSG00000080200	CRYBG3	0.724501	5.29884	5.53e-06	8.32e-06	5.07995
ENSG00000230844	ZNF674-AS1	0.72406	1.83859	8.43e-08	1.38e-07	6.86041
ENSG00000135940	COX5B	0.72405	7.73763	3.51e-08	5.83e-08	7.23416
ENSG00000162714	ZNF496	0.724002	5.00629	9.2e-15	1.95e-14	13.7098
ENSG00000156603	MED19	0.723897	3.95426	2.62e-09	4.57e-09	8.34018
ENSG00000144848	ATG3	0.723625	6.73074	1.44e-14	3.04e-14	13.5166
ENSG00000259366	AC108449.2	0.722836	-0.774875	0.0206253	0.0251079	1.60019
ENSG00000172007	RAB33B	0.722066	2.6191	7.67e-11	1.42e-10	9.84717
ENSG00000006837	CDKL3	0.720668	-0.166462	0.0015923	0.00208997	2.67986
ENSG00000157020	SEC13	0.720544	6.74369	2.14e-11	4.04e-11	10.3939
ENSG00000105287	PRKD2	0.720352	4.52042	4.78e-13	9.53e-13	12.021
ENSG00000167110	GOLGA2	0.719161	6.13728	2.98e-10	5.39e-10	9.26838
ENSG00000215039	CD27-AS1	0.718997	0.919698	8.06e-06	1.2e-05	4.91963
ENSG00000140396	NCOA2	0.718603	6.01969	2e-08	3.36e-08	7.47425
ENSG00000181804	SLC9A9	0.718167	-0.806632	0.00705752	0.0088753	2.05182
ENSG00000205302	SNX2	0.717766	7.20567	2.66e-15	5.73e-15	14.2418
ENSG00000158106	RHPN1	0.717514	3.18364	3.66e-06	5.55e-06	5.25567
ENSG00000114062	UBE3A	0.716803	6.53424	2.18e-10	3.96e-10	9.40214
ENSG00000132359	RAP1GAP2	0.716794	2.70368	2.04e-09	3.55e-09	8.44919
ENSG00000173681	BCLAF3	0.716691	3.14395	8.28e-09	1.41e-08	7.85031
ENSG00000257258	AC012150.1	0.716508	1.72789	9.57e-06	1.42e-05	4.84656
ENSG00000150967	ABCB9	0.716469	1.5964	4.19e-07	6.65e-07	6.17709
ENSG00000198746	GPATCH3	0.716081	4.19549	2.08e-10	3.79e-10	9.42171
ENSG00000223773	CD99P1	0.715856	1.8106	3.65e-08	6.06e-08	7.21748
ENSG00000138081	FBXO11	0.715602	6.36194	1.06e-11	2.02e-11	10.6948
ENSG00000105464	GRIN2D	0.715464	5.02335	2.6e-13	5.25e-13	12.2802
ENSG00000117335	CD46	0.715163	7.24005	9.45e-12	1.81e-11	10.743
ENSG00000168214	RBPJ	0.714621	7.966	2.69e-11	5.08e-11	10.2944
ENSG00000151135	TMEM263	0.713013	3.69793	2.13e-13	4.31e-13	12.3658
ENSG00000142347	MYO1F	0.712703	7.54989	3.53e-15	7.57e-15	14.1208
ENSG00000100330	MTMR3	0.712592	5.20947	1.58e-12	3.09e-12	11.5103
ENSG00000254827	SLC22A18AS	0.712118	-1.77878	0.0219005	0.0265721	1.57557
ENSG00000070831	CDC42	0.711447	8.60262	8.32e-15	1.77e-14	13.7526
ENSG00000186162	CIDECP	0.710601	2.91945	2.67e-09	4.66e-09	8.33208
ENSG00000089159	PXN	0.710468	4.59461	2.16e-14	4.52e-14	13.3445
ENSG00000100601	ALKBH1	0.71028	3.72822	2.56e-12	5e-12	11.3014
ENSG00000068354	TBC1D25	0.71017	2.9911	5.36e-11	1e-10	10.0001
ENSG00000128563	PRKRIP1	0.709733	5.27395	2.74e-13	5.51e-13	12.2585
ENSG00000166847	DCTN5	0.709097	7.31688	3.78e-15	8.11e-15	14.0908
ENSG00000245571	FAM111A-DT	0.708598	0.711391	8.05e-06	1.2e-05	4.92038
ENSG00000113638	TTC33	0.708345	5.43345	1.95e-13	3.96e-13	12.4027
ENSG00000138246	DNAJC13	0.708008	6.05325	6.61e-06	9.9e-06	5.00417
ENSG00000075234	TTC38	0.70797	4.50124	6.41e-14	1.32e-13	12.8792
ENSG00000176209	SMIM19	0.707423	4.84481	3.15e-09	5.46e-09	8.26258
ENSG00000143774	GUK1	0.707261	7.20065	1.61e-08	2.71e-08	7.56763
ENSG00000166562	SEC11C	0.706753	5.34386	3.15e-09	5.46e-09	8.26292
ENSG00000240303	ACAD11	0.706449	-0.780361	0.00472395	0.00601348	2.22087
ENSG00000067182	TNFRSF1A	0.705392	6.79464	1.35e-13	2.75e-13	12.5607
ENSG00000158796	DEDD	0.704731	5.61451	1.78e-13	3.62e-13	12.4414
ENSG00000151148	UBE3B	0.704077	5.12844	7.91e-10	1.41e-09	8.85143
ENSG00000090487	SPG21	0.703786	6.34118	7.89e-14	1.62e-13	12.7905
ENSG00000130803	ZNF317	0.703588	5.37255	1.35e-09	2.38e-09	8.62308
ENSG00000100243	CYB5R3	0.703422	6.8684	6.38e-13	1.27e-12	11.8974
ENSG00000158092	NCK1	0.703401	4.91529	4.77e-13	9.52e-13	12.0213
ENSG00000160712	IL6R	0.7034	9.18241	9.07e-14	1.86e-13	12.7312
ENSG00000060558	GNA15	0.703365	5.93245	9.73e-11	1.8e-10	9.74577
ENSG00000146707	POMZP3	0.702936	1.79242	1.22e-06	1.89e-06	5.72406
ENSG00000255737	AGAP2-AS1	0.702714	1.80162	8.31e-07	1.3e-06	5.88583
ENSG00000171206	TRIM8	0.702494	5.57336	2.13e-14	4.46e-14	13.351
ENSG00000140526	ABHD2	0.70193	5.91499	2.44e-10	4.42e-10	9.35409
ENSG00000243927	MRPS6	0.701602	5.40572	4.76e-09	8.19e-09	8.0865
ENSG00000073792	IGF2BP2	0.701586	6.29674	5.76e-11	1.07e-10	9.96963
ENSG00000248593	DSTNP2	0.701567	1.00316	2.72e-05	3.96e-05	4.40208
ENSG00000114999	TTL	0.700476	5.4075	4.56e-13	9.1e-13	12.0412
ENSG00000110171	TRIM3	0.70033	0.44388	2.89e-05	4.21e-05	4.37543
ENSG00000167693	NXN	0.700094	4.51813	6.24e-10	1.11e-09	8.95316
ENSG00000198301	SDAD1	0.699942	5.85655	2.53e-13	5.1e-13	12.2926
ENSG00000131748	STARD3	0.699319	5.5913	9.85e-10	1.74e-09	8.75847
ENSG00000135549	PKIB	0.699199	3.56041	1.54e-10	2.82e-10	9.55016
ENSG00000186141	POLR3C	0.69876	6.52634	3.5e-14	7.27e-14	13.1386
ENSG00000148200	NR6A1	0.698711	1.33992	2.24e-06	3.43e-06	5.46431
ENSG00000185946	RNPC3	0.698699	4.53292	6.58e-12	1.27e-11	10.8972
ENSG00000140743	CDR2	0.698485	4.50226	4.21e-13	8.42e-13	12.0749
ENSG00000124155	PIGT	0.698381	6.362	1.21e-11	2.31e-11	10.637
ENSG00000136631	VPS45	0.698174	5.70272	2.26e-14	4.73e-14	13.3249
ENSG00000136490	LIMD2	0.69803	3.8164	4.97e-08	8.2e-08	7.08618
ENSG00000175482	POLD4	0.697837	4.0027	1.55e-09	2.72e-09	8.56532
ENSG00000160221	C21orf33	0.697714	0.435889	0.000251587	0.000347039	3.45962
ENSG00000206561	COLQ	0.697557	-1.84652	0.0419882	0.0498043	1.30273
ENSG00000065883	CDK13	0.69726	6.20306	2.37e-09	4.14e-09	8.38317
ENSG00000197312	DDI2	0.697202	5.59749	1.18e-07	1.92e-07	6.7168
ENSG00000037749	MFAP3	0.696891	3.62493	0.00124367	0.00164317	2.78432
ENSG00000286813		0.696724	-1.562	0.0158425	0.0194188	1.71178
ENSG00000161013	MGAT4B	0.696207	6.02527	8.34e-10	1.48e-09	8.82929
ENSG00000162971	TYW5	0.695947	3.93849	5.22e-13	1.04e-12	11.9825
ENSG00000162144	CYB561A3	0.695151	5.122	1.43e-12	2.81e-12	11.551
ENSG00000157259	GATAD1	0.694837	5.52661	2.62e-13	5.27e-13	12.2778
ENSG00000110697	PITPNM1	0.694836	4.94197	2.05e-13	4.14e-13	12.383
ENSG00000143498	TAF1A	0.694773	3.60678	4.82e-12	9.31e-12	11.0311
ENSG00000069956	MAPK6	0.694115	7.58249	1.18e-10	2.16e-10	9.66499
ENSG00000018610	CXorf56	0.69289	4.88703	3.33e-12	6.47e-12	11.1888
ENSG00000011243	AKAP8L	0.69284	6.0938	5.62e-14	1.16e-13	12.9354
ENSG00000169359	SLC33A1	0.692832	4.75901	1.11e-10	2.04e-10	9.69011
ENSG00000157107	FCHO2	0.692228	4.55407	1.18e-11	2.25e-11	10.648
ENSG00000111670	GNPTAB	0.692175	4.7033	4.79e-08	7.91e-08	7.10162
ENSG00000116678	LEPR	0.691494	3.17527	3.68e-08	6.1e-08	7.21451
ENSG00000164117	FBXO8	0.691411	3.81101	7.18e-13	1.42e-12	11.8472
ENSG00000029364	SLC39A9	0.69122	6.21186	4.5e-13	8.99e-13	12.0463
ENSG00000133858	ZFC3H1	0.691213	5.80739	7.87e-06	1.18e-05	4.92985
ENSG00000169926	KLF13	0.690965	6.89944	2.46e-10	4.47e-10	9.3495
ENSG00000160218	TRAPPC10	0.690527	5.11268	1.83e-05	2.69e-05	4.56969
ENSG00000137574	TGS1	0.690134	6.00109	4.99e-10	8.95e-10	9.04841
ENSG00000135749	PCNX2	0.689555	0.0724071	0.00227683	0.00295971	2.52875
ENSG00000128815	WDFY4	0.689384	6.65557	2.95e-07	4.72e-07	6.32618
ENSG00000168672	FAM84B	0.688957	2.24378	4.35e-08	7.2e-08	7.14295
ENSG00000031698	SARS	0.687908	6.9913	2.28e-13	4.62e-13	12.3358
ENSG00000145050	MANF	0.68758	6.83492	7.71e-10	1.37e-09	8.86252
ENSG00000275700	AATF	0.687526	6.93881	3.15e-14	6.56e-14	13.1829
ENSG00000077585	GPR137B	0.687523	2.8852	2.22e-10	4.04e-10	9.39365
ENSG00000182934	SRPRA	0.687003	8.16642	4.65e-12	8.99e-12	11.0461
ENSG00000176986	SEC24C	0.686897	7.68824	1.9e-14	3.99e-14	13.3995
ENSG00000102316	MAGED2	0.686631	5.29159	6.84e-12	1.32e-11	10.8807
ENSG00000106608	URGCP	0.686601	4.81659	4.02e-13	8.05e-13	12.0943
ENSG00000101104	PABPC1L	0.685891	2.69069	3.56e-08	5.92e-08	7.22797
ENSG00000079308	TNS1	0.684861	4.30406	9.55e-08	1.56e-07	6.80688
ENSG00000187193	MT1X	0.684765	5.15967	5.54e-09	9.49e-09	8.02259
ENSG00000225377	NRSN2-AS1	0.684671	1.94608	1.02e-06	1.59e-06	5.79924
ENSG00000139977	NAA30	0.68427	5.05689	5.44e-13	1.08e-12	11.9654
ENSG00000114745	GORASP1	0.683692	5.38391	6.77e-13	1.34e-12	11.8722
ENSG00000143772	ITPKB	0.683572	4.7814	1.02e-11	1.95e-11	10.7101
ENSG00000102595	UGGT2	0.683528	3.35853	2.05e-10	3.74e-10	9.42734
ENSG00000272106	AL691432.2	0.683339	1.52499	2.59e-07	4.15e-07	6.38189
ENSG00000186187	ZNRF1	0.682866	3.09245	2.26e-09	3.95e-09	8.40359
ENSG00000143158	MPC2	0.68034	5.64859	9.98e-11	1.84e-10	9.73495
ENSG00000269293	ZSCAN16-AS1	0.679852	3.37092	1.21e-06	1.88e-06	5.72529
ENSG00000111737	RAB35	0.679749	6.38054	5.22e-14	1.08e-13	12.9666
ENSG00000126012	KDM5C	0.679603	7.04793	1.78e-12	3.48e-12	11.4586
ENSG00000143324	XPR1	0.679349	5.05635	3.28e-08	5.45e-08	7.26371
ENSG00000274561	AC005332.4	0.679265	-1.06244	0.0120308	0.0148806	1.82738
ENSG00000065135	GNAI3	0.678642	7.72462	4.5e-14	9.33e-14	13.0301
ENSG00000154174	TOMM70	0.676714	6.87323	2.72e-13	5.48e-13	12.2608
ENSG00000005812	FBXL3	0.67619	5.65682	3.84e-13	7.69e-13	12.1142
ENSG00000228878	SEPT7-AS1	0.676181	-0.227989	0.00641292	0.00809109	2.09199
ENSG00000006282	SPATA20	0.676098	5.2535	9.68e-11	1.79e-10	9.74784
ENSG00000164056	SPRY1	0.675393	0.853558	6.31e-06	9.46e-06	5.024
ENSG00000139990	DCAF5	0.674858	5.60691	1.7e-08	2.85e-08	7.54476
ENSG00000135870	RC3H1	0.674743	5.8442	3.27e-11	6.14e-11	10.2122
ENSG00000099785	MARCHF2	0.674361	3.16349	1.4e-08	2.36e-08	7.62628
ENSG00000187210	GCNT1	0.673802	4.40854	3.15e-11	5.91e-11	10.2282
ENSG00000268858	AL118506.1	0.673758	3.40608	5.09e-10	9.12e-10	9.04002
ENSG00000198668	CALM1	0.673589	7.89758	1.19e-12	2.34e-12	11.6311
ENSG00000262370	AC108134.3	0.673414	3.77986	7.17e-12	1.38e-11	10.8605
ENSG00000129219	PLD2	0.673258	2.66246	4.76e-09	8.18e-09	8.08705
ENSG00000247934	AC022364.1	0.671823	0.419246	0.000613239	0.000826409	3.0828
ENSG00000172943	PHF8	0.671777	5.30369	3.74e-09	6.46e-09	8.18957
ENSG00000167470	MIDN	0.671446	5.37696	4.44e-13	8.87e-13	12.0522
ENSG00000198406	BZW1P2	0.671369	1.42774	2.77e-05	4.04e-05	4.39363
ENSG00000136240	KDELR2	0.671178	7.16415	2.91e-11	5.49e-11	10.2608
ENSG00000174996	KLC2	0.671175	4.28761	1.38e-11	2.63e-11	10.5809
ENSG00000126243	LRFN3	0.670573	2.69329	1.26e-09	2.22e-09	8.65454
ENSG00000153815	CMIP	0.66963	5.0748	1.68e-11	3.18e-11	10.4971
ENSG00000235499	AC073046.1	0.669317	-1.82556	0.24385	0.268282	0.571408
ENSG00000197429	IPP	0.669147	2.72302	4.07e-07	6.46e-07	6.18948
ENSG00000148719	DNAJB12	0.66855	5.84269	3.5e-12	6.79e-12	11.1682
ENSG00000197226	TBC1D9B	0.667201	7.06867	8.81e-13	1.74e-12	11.7598
ENSG00000168056	LTBP3	0.667105	1.25754	4.81e-06	7.25e-06	5.13975
ENSG00000285399	AC104162.2	0.665249	-0.739136	0.005665	0.00717324	2.14428
ENSG00000112425	EPM2A	0.66511	2.91741	1.48e-09	2.59e-09	8.58619
ENSG00000261071	AL441883.1	0.664748	-1.19839	0.0261782	0.0315562	1.50092
ENSG00000106733	NMRK1	0.664694	2.69629	3.37e-08	5.6e-08	7.25155
ENSG00000198198	SZT2	0.66469	7.11339	4.23e-06	6.41e-06	5.19316
ENSG00000163154	TNFAIP8L2	0.664268	5.66824	1.81e-08	3.05e-08	7.51605
ENSG00000119446	RBM18	0.664198	5.27476	4.26e-13	8.51e-13	12.0699
ENSG00000171488	LRRC8C	0.66351	6.87566	2.61e-08	4.36e-08	7.36051
ENSG00000132581	SDF2	0.66212	4.95036	1.79e-10	3.27e-10	9.48487
ENSG00000121486	TRMT1L	0.662057	5.10621	1.47e-11	2.79e-11	10.5539
ENSG00000121879	PIK3CA	0.661339	4.58332	3.52e-09	6.1e-09	8.21501
ENSG00000033327	GAB2	0.661063	4.38346	4.33e-08	7.17e-08	7.14464
ENSG00000134001	EIF2S1	0.660195	7.61124	3.36e-13	6.74e-13	12.1712
ENSG00000232197	AL596442.1	0.660032	-1.95701	0.0579287	0.067901	1.16812
ENSG00000177576	C18orf32	0.659779	2.73579	1.02e-09	1.8e-09	8.74421
ENSG00000250326	AC104596.1	0.659614	-1.83728	0.0394766	0.0469415	1.32844
ENSG00000135269	TES	0.65928	5.63628	1.06e-11	2.02e-11	10.6953
ENSG00000104133	SPG11	0.659233	6.05992	2.67e-07	4.28e-07	6.36846
ENSG00000100084	HIRA	0.658777	4.95747	3.31e-10	5.98e-10	9.22338
ENSG00000151893	CACUL1	0.658723	5.75137	6.99e-13	1.39e-12	11.8583
ENSG00000124549	BTN2A3P	0.658661	1.87586	6.45e-06	9.67e-06	5.01477
ENSG00000100926	TM9SF1	0.658477	2.70956	7.04e-09	1.2e-08	7.91977
ENSG00000182544	MFSD5	0.658401	4.22261	6.64e-07	1.04e-06	5.98114
ENSG00000188177	ZC3H6	0.657876	3.47973	4.9e-05	7.03e-05	4.15294
ENSG00000124333	VAMP7	0.657622	6.2775	3.06e-12	5.94e-12	11.226
ENSG00000214293	APTR	0.656781	2.74214	7.26e-07	1.14e-06	5.94317
ENSG00000105887	MTPN	0.656628	8.11939	1.77e-09	3.1e-09	8.50912
ENSG00000279759	AC118344.2	0.656576	-0.200025	0.0053932	0.0068384	2.16505
ENSG00000143226	FCGR2A	0.65602	4.61798	1.99e-11	3.76e-11	10.4249
ENSG00000198879	SFMBT2	0.655875	6.1365	7.25e-07	1.14e-06	5.94385
ENSG00000170456	DENND5B	0.653702	3.82008	5.41e-07	8.54e-07	6.06853
ENSG00000169016	E2F6	0.653432	4.28281	8.41e-12	1.61e-11	10.7928
ENSG00000124688	MAD2L1BP	0.65333	5.5318	8.06e-12	1.55e-11	10.8107
ENSG00000181827	RFX7	0.653162	5.31746	8.48e-09	1.44e-08	7.84034
ENSG00000162878	PKDCC	0.652438	2.4422	4.54e-07	7.2e-07	6.14278
ENSG00000225434	LINC01504	0.652183	0.0198048	0.00428999	0.00547652	2.2615
ENSG00000135272	MDFIC	0.65202	5.58104	6.8e-11	1.26e-10	9.89916
ENSG00000140153	WDR20	0.651369	4.47484	4.24e-10	7.63e-10	9.11765
ENSG00000197386	HTT	0.651321	6.55678	5.26e-10	9.41e-10	9.02624
ENSG00000169967	MAP3K2	0.651139	5.86159	2.47e-09	4.3e-09	8.36677
ENSG00000174010	KLHL15	0.650754	4.81439	4.13e-10	7.42e-10	9.12978
ENSG00000165861	ZFYVE1	0.650384	3.84852	4.05e-11	7.58e-11	10.1206
ENSG00000132376	INPP5K	0.650107	4.25551	5.7e-10	1.02e-09	8.99123
ENSG00000172889	EGFL7	0.649403	4.88053	3.98e-07	6.32e-07	6.19904
ENSG00000067057	PFKP	0.648928	7.50711	5.34e-13	1.06e-12	11.9731
ENSG00000100196	KDELR3	0.648805	0.938525	5.66e-06	8.5e-06	5.07036
ENSG00000163029	SMC6	0.648586	5.89258	6.59e-08	1.08e-07	6.96552
ENSG00000141540	TTYH2	0.647844	0.130047	0.000671044	0.000902306	3.04465
ENSG00000123562	MORF4L2	0.647526	8.07475	4.03e-13	8.07e-13	12.0932
ENSG00000172716	SLFN11	0.646173	6.71652	5.02e-10	8.99e-10	9.04626
ENSG00000064726	BTBD1	0.645565	6.3386	1.5e-12	2.95e-12	11.5303
ENSG00000064547	LPAR2	0.645484	5.13029	1.7e-09	2.98e-09	8.52627
ENSG00000177200	CHD9	0.644238	5.73978	7.2e-05	0.000102432	3.98956
ENSG00000119844	AFTPH	0.643905	6.1598	3.64e-09	6.29e-09	8.20106
ENSG00000127533	F2RL3	0.643685	-0.849257	0.0100136	0.012449	1.90486
ENSG00000011114	BTBD7	0.643477	5.41246	2.26e-06	3.46e-06	5.46082
ENSG00000106100	NOD1	0.64334	3.92638	2.64e-11	4.98e-11	10.3025
ENSG00000174165	ZDHHC24	0.642718	4.31192	3.33e-08	5.53e-08	7.25742
ENSG00000229953	AL590666.2	0.642481	-1.39231	0.0254937	0.0307568	1.51206
ENSG00000129255	MPDU1	0.641636	5.94579	1.65e-08	2.77e-08	7.55701
ENSG00000090054	SPTLC1	0.641381	6.24087	9.91e-13	1.95e-12	11.7096
ENSG00000141867	BRD4	0.641089	6.44376	1.28e-09	2.25e-09	8.64845
ENSG00000155275	TRMT44	0.640813	3.27802	6.41e-10	1.14e-09	8.94128
ENSG00000143553	SNAPIN	0.640388	5.6055	2.39e-08	3.99e-08	7.39883
ENSG00000165637	VDAC2	0.639612	7.41767	2.99e-09	5.18e-09	8.28539
ENSG00000129493	HEATR5A	0.63955	3.26659	4.97e-08	8.2e-08	7.08613
ENSG00000076201	PTPN23	0.639502	5.09966	1.99e-08	3.34e-08	7.47635
ENSG00000115274	INO80B	0.639218	0.550706	8.57e-05	0.00012128	3.91621
ENSG00000102786	INTS6	0.638976	6.09663	2.31e-08	3.86e-08	7.41347
ENSG00000196329	GIMAP5	0.638783	-1.55311	0.0349529	0.0417573	1.37927
ENSG00000213995	NAXD	0.638756	5.23286	4.28e-10	7.68e-10	9.1145
ENSG00000153165	RGPD3	0.638611	0.848877	2.32e-05	3.39e-05	4.46952
ENSG00000119541	VPS4B	0.638176	6.24019	8.05e-11	1.49e-10	9.82703
ENSG00000136167	LCP1	0.637923	10.3966	5.69e-11	1.06e-10	9.97531
ENSG00000197763	TXNRD3	0.63781	1.46497	5.99e-05	8.56e-05	4.06767
ENSG00000034713	GABARAPL2	0.637311	5.73685	2.67e-07	4.28e-07	6.36844
ENSG00000067829	IDH3G	0.636896	5.60546	9.55e-09	1.62e-08	7.78918
ENSG00000039560	RAI14	0.636332	4.8353	1.93e-07	3.12e-07	6.50633
ENSG00000119725	ZNF410	0.636166	2.4884	4.55e-06	6.86e-06	5.1635
ENSG00000267532	MIR497HG	0.635802	-1.73781	0.237413	0.261602	0.58236
ENSG00000168175	MAPK1IP1L	0.635793	6.68775	2.88e-10	5.22e-10	9.28213
ENSG00000188747	NOXA1	0.635618	0.897021	0.000320955	0.000440533	3.35602
ENSG00000265690	AC074143.1	0.63552	-0.899064	0.00704835	0.00886518	2.05231
ENSG00000146833	TRIM4	0.635395	4.5057	2.12e-10	3.85e-10	9.41407
ENSG00000104765	BNIP3L	0.635265	5.33937	5.8e-12	1.12e-11	10.9513
ENSG00000213523	SRA1	0.635016	5.38351	8.63e-08	1.41e-07	6.8505
ENSG00000176396	EID2	0.634837	3.71145	1.23e-10	2.27e-10	9.64405
ENSG00000144043	TEX261	0.634566	6.21618	1.96e-11	3.7e-11	10.4312
ENSG00000163479	SSR2	0.633729	8.52131	4.88e-09	8.4e-09	8.07582
ENSG00000154710	RABGEF1	0.633598	1.38661	4.31e-05	6.21e-05	4.20682
ENSG00000104853	CLPTM1	0.633566	6.178	5.63e-12	1.09e-11	10.9639
ENSG00000167258	CDK12	0.633503	6.56368	9.71e-05	0.000137088	3.863
ENSG00000180182	MED14	0.633398	5.82588	1.47e-07	2.39e-07	6.62156
ENSG00000169291	SHE	0.632585	0.628987	0.000271413	0.000373734	3.42744
ENSG00000144791	LIMD1	0.631419	5.35757	5.69e-11	1.06e-10	9.97541
ENSG00000159307	SCUBE1	0.631288	3.89098	1.29e-09	2.27e-09	8.64339
ENSG00000060237	WNK1	0.628948	8.01338	0.000109582	0.000154257	3.81175
ENSG00000126775	ATG14	0.628896	3.84959	3.99e-09	6.89e-09	8.1618
ENSG00000170759	KIF5B	0.628682	8.41759	1.63e-07	2.64e-07	6.57876
ENSG00000100106	TRIOBP	0.628254	4.92362	2.93e-11	5.51e-11	10.2589
ENSG00000081014	AP4E1	0.628175	5.2655	6.84e-07	1.07e-06	5.96864
ENSG00000130703	OSBPL2	0.628154	4.85107	2.43e-10	4.41e-10	9.35586
ENSG00000109063	MYH3	0.627079	0.750459	0.000107458	0.000151334	3.82006
ENSG00000277053	GTF2IP1	0.627048	4.34853	3.13e-08	5.21e-08	7.28297
ENSG00000169228	RAB24	0.625974	4.15979	1.12e-09	1.98e-09	8.70424
ENSG00000145214	DGKQ	0.625954	4.51316	1.74e-10	3.18e-10	9.49774
ENSG00000257654	AC125603.1	0.625586	0.593434	0.000517881	0.000700955	3.15431
ENSG00000198440	ZNF583	0.62499	1.59364	7.01e-05	9.97e-05	4.00118
ENSG00000139636	LMBR1L	0.624292	2.77679	1.06e-07	1.73e-07	6.76298
ENSG00000245849	RAD51-AS1	0.624127	0.731298	4.94e-05	7.09e-05	4.14921
ENSG00000168282	MGAT2	0.624019	6.78693	1.47e-11	2.8e-11	10.5526
ENSG00000179889	PDXDC1	0.623878	6.68206	6.5e-09	1.11e-08	7.95438
ENSG00000109917	ZPR1	0.623767	6.16106	1.91e-10	3.49e-10	9.45686
ENSG00000050130	JKAMP	0.623259	5.59271	4.47e-11	8.35e-11	10.0781
ENSG00000184432	COPB2	0.623025	7.75625	2.23e-11	4.21e-11	10.3758
ENSG00000158158	CNNM4	0.622802	2.80182	6.44e-07	1.01e-06	5.99501
ENSG00000185864	NPIPB4	0.622345	1.59036	0.0798575	0.0924111	1.03428
ENSG00000115129	TP53I3	0.621991	2.37775	3.38e-07	5.38e-07	6.26888
ENSG00000153487	ING1	0.621804	4.389	1.62e-10	2.96e-10	9.52838
ENSG00000103657	HERC1	0.621429	6.24228	0.000116787	0.000164136	3.7848
ENSG00000159685	CHCHD6	0.621021	2.1198	5.59e-05	7.99e-05	4.0972
ENSG00000006715	VPS41	0.620988	5.91492	4.39e-10	7.88e-10	9.10335
ENSG00000173875	ZNF791	0.620653	4.51567	2.77e-10	5.01e-10	9.29981
ENSG00000129103	SUMF2	0.62054	6.9599	4.24e-11	7.93e-11	10.1009
ENSG00000101972	STAG2	0.620529	7.18696	8.72e-06	1.3e-05	4.88632
ENSG00000138279	ANXA7	0.620334	6.63037	2.76e-11	5.2e-11	10.2836
ENSG00000144455	SUMF1	0.619665	4.31013	1.79e-08	3.01e-08	7.52096
ENSG00000272333	KMT2B	0.619537	6.13871	5.17e-09	8.88e-09	8.0516
ENSG00000250506	CDK3	0.619497	-1.05281	0.0108347	0.0134448	1.87145
ENSG00000214595	EML6	0.618925	-1.83731	0.0523932	0.0616148	1.21031
ENSG00000169246	NPIPB3	0.618697	-0.301497	0.0188929	0.0230576	1.63719
ENSG00000165527	ARF6	0.618525	7.58099	5.86e-12	1.13e-11	10.947
ENSG00000174151	CYB561D1	0.618305	4.40956	4.63e-10	8.3e-10	9.08073
ENSG00000259172	AC023024.1	0.618221	-1.73467	0.047862	0.0565293	1.24773
ENSG00000101216	GMEB2	0.617923	4.75077	1.56e-10	2.86e-10	9.54373
ENSG00000165288	BRWD3	0.617826	4.68381	0.000131485	0.000184171	3.73478
ENSG00000228474	OST4	0.61756	6.53117	3.47e-08	5.76e-08	7.23938
ENSG00000170445	HARS	0.617013	6.41845	1.09e-11	2.09e-11	10.6808
ENSG00000156030	ELMSAN1	0.616653	5.56505	9.08e-07	1.42e-06	5.84801
ENSG00000067596	DHX8	0.616546	6.16644	5.07e-10	9.08e-10	9.04187
ENSG00000167397	VKORC1	0.616001	4.63811	1.27e-06	1.97e-06	5.70496
ENSG00000104164	BLOC1S6	0.615701	6.64219	2.3e-10	4.18e-10	9.37882
ENSG00000074842	MYDGF	0.615408	7.60576	5.24e-07	8.29e-07	6.08156
ENSG00000100109	TFIP11	0.615319	5.29517	3.16e-11	5.93e-11	10.2267
ENSG00000092295	TGM1	0.615022	-0.263105	0.00120624	0.00159532	2.79715
ENSG00000170266	GLB1	0.614923	6.14129	2.01e-11	3.8e-11	10.4205
ENSG00000166333	ILK	0.614696	6.30122	8.36e-10	1.49e-09	8.82797
ENSG00000167461	RAB8A	0.614619	6.62379	2.64e-11	4.98e-11	10.3026
ENSG00000188002	AC026412.1	0.614332	3.23967	7.52e-09	1.28e-08	7.89162
ENSG00000234719	NPIPB2	0.614315	0.192608	0.000381069	0.000520194	3.28384
ENSG00000213281	NRAS	0.613802	7.86719	7.07e-12	1.36e-11	10.8663
ENSG00000155876	RRAGA	0.613773	5.92161	1.7e-09	2.99e-09	8.52485
ENSG00000109046	WSB1	0.613567	7.53908	1.88e-10	3.44e-10	9.46375
ENSG00000126804	ZBTB1	0.612548	5.11293	9.46e-11	1.75e-10	9.75773
ENSG00000027697	IFNGR1	0.611865	5.56082	4.56e-11	8.53e-11	10.0691
ENSG00000122861	PLAU	0.611795	4.22353	3.74e-10	6.74e-10	9.17116
ENSG00000085998	POMGNT1	0.611715	5.43445	1.89e-10	3.44e-10	9.46324
ENSG00000120694	HSPH1	0.611361	8.61966	3.44e-10	6.21e-10	9.20688
ENSG00000160563	MED27	0.611234	4.53151	1.79e-07	2.9e-07	6.53794
ENSG00000143387	CTSK	0.611141	2.22821	1.61e-06	2.49e-06	5.60372
ENSG00000092978	GPATCH2	0.610631	4.40065	5.62e-09	9.64e-09	8.0159
ENSG00000149716	ORAOV1	0.610321	4.03832	1.85e-10	3.38e-10	9.47071
ENSG00000242372	EIF6	0.610007	6.73867	6.94e-07	1.09e-06	5.96277
ENSG00000230453	ANKRD18B	0.609261	3.56703	4.1e-06	6.2e-06	5.20734
ENSG00000022840	RNF10	0.608887	6.88776	1.52e-11	2.88e-11	10.5407
ENSG00000068400	GRIPAP1	0.608724	6.71738	1.68e-10	3.08e-10	9.51152
ENSG00000235453	SMIM27	0.608672	2.27356	2.28e-05	3.34e-05	4.47625
ENSG00000217128	FNIP1	0.608614	5.43158	6.64e-09	1.14e-08	7.9447
ENSG00000079313	REXO1	0.608335	5.61853	4.91e-11	9.17e-11	10.0376
ENSG00000132535	DLG4	0.607976	3.08599	1.97e-06	3.03e-06	5.51916
ENSG00000169612	FAM103A1	0.607669	4.2681	2.88e-10	5.22e-10	9.28213
ENSG00000119820	YIPF4	0.607359	5.75039	4.48e-11	8.37e-11	10.0772
ENSG00000140416	TPM1	0.607013	2.21111	1.2e-05	1.78e-05	4.74894
ENSG00000164061	BSN	0.606769	-0.55742	0.0298548	0.0358239	1.44583
ENSG00000239857	GET4	0.606378	2.6198	8.72e-08	1.43e-07	6.84616
ENSG00000136279	DBNL	0.606246	7.71307	3.91e-11	7.32e-11	10.1355
ENSG00000168216	LMBRD1	0.606077	5.64356	1.47e-10	2.7e-10	9.56874
ENSG00000197885	NKIRAS1	0.605882	2.42516	6.97e-07	1.09e-06	5.96088
ENSG00000085365	SCAMP1	0.604885	5.14713	2.24e-10	4.07e-10	9.39058
ENSG00000181481	RNF135	0.604737	4.09039	1.3e-09	2.28e-09	8.64187
ENSG00000170852	KBTBD2	0.604463	6.07336	7.83e-11	1.45e-10	9.83849
ENSG00000279516	FAM230C	0.604155	2.92982	2.07e-07	3.33e-07	6.47793
ENSG00000133065	SLC41A1	0.603916	4.52847	6.32e-06	9.47e-06	5.0235
ENSG00000087152	ATXN7L3	0.603249	6.32239	1.99e-11	3.76e-11	10.4243
ENSG00000260565	ERVK13-1	0.603175	3.63429	3.4e-05	4.93e-05	4.30683
ENSG00000112851	ERBIN	0.603128	6.91624	1.35e-06	2.1e-06	5.67815
ENSG00000104626	ERI1	0.60287	5.035	6.39e-10	1.14e-09	8.94285
ENSG00000074319	TSG101	0.602623	5.92437	1.15e-10	2.11e-10	9.67607
ENSG00000180357	ZNF609	0.602154	5.23081	0.000227108	0.000314041	3.50301
ENSG00000136888	ATP6V1G1	0.601075	6.78148	5.35e-07	8.46e-07	6.07285
ENSG00000120899	PTK2B	0.600757	7.62447	3.32e-11	6.24e-11	10.2049
ENSG00000153066	TXNDC11	0.600547	5.59405	3.64e-11	6.83e-11	10.1657
ENSG00000069011	PITX1	0.600516	4.614	2.37e-06	3.63e-06	5.43996
ENSG00000224046	AC005076.1	0.600463	-0.785904	0.0248987	0.0300643	1.52195
ENSG00000113068	PFDN1	0.600441	5.87844	1.19e-10	2.19e-10	9.66049
ENSG00000046651	OFD1	0.600076	5.80992	7.92e-09	1.35e-08	7.86963
ENSG00000126562	WNK4	0.60005	0.700838	0.000754927	0.00101131	2.99512
ENSG00000134046	MBD2	0.600037	5.78208	5.54e-11	1.03e-10	9.9867
ENSG00000163625	WDFY3	0.599504	5.85415	0.000278304	0.000383089	3.4167
ENSG00000176597	B3GNT5	0.599234	5.28805	8.85e-10	1.57e-09	8.80384
ENSG00000075426	FOSL2	0.598976	6.73683	1.04e-07	1.69e-07	6.77219
ENSG00000259456	ADNP-AS1	0.598642	-1.44429	0.0479113	0.0565791	1.24734
ENSG00000142186	SCYL1	0.598571	5.94393	6.49e-10	1.16e-09	8.93587
ENSG00000253626	EIF5AL1	0.598462	-1.56585	0.0494531	0.0582865	1.23443
ENSG00000196387	ZNF140	0.598393	4.11984	9.02e-10	1.6e-09	8.79582
ENSG00000227671	AL390728.4	0.598083	6.59453	1.29e-05	1.91e-05	4.71937
ENSG00000140400	MAN2C1	0.597755	6.89907	3.68e-11	6.9e-11	10.1614
ENSG00000196711	ALKAL1	0.597406	-0.653049	0.00735382	0.00923394	2.03461
ENSG00000133056	PIK3C2B	0.597113	2.49186	5.31e-06	7.99e-06	5.09723
ENSG00000110108	TMEM109	0.596733	6.33269	2.3e-10	4.19e-10	9.37827
ENSG00000185608	MRPL40	0.596555	4.80903	2.86e-08	4.77e-08	7.32136
ENSG00000133597	ADCK2	0.596467	3.98835	8.46e-08	1.38e-07	6.85899
ENSG00000130402	ACTN4	0.596238	8.2249	6.17e-10	1.1e-09	8.95784
ENSG00000159322	ADPGK	0.595536	7.16732	5.22e-10	9.34e-10	9.02976
ENSG00000076258	FMO4	0.595334	0.476085	0.000329528	0.000451749	3.3451
ENSG00000172671	ZFAND4	0.59507	0.942253	0.000131533	0.000184221	3.73466
ENSG00000167701	GPT	0.594964	-1.6271	0.0438633	0.0519269	1.28461
ENSG00000138867	GUCD1	0.594872	6.82138	6.21e-11	1.15e-10	9.93763
ENSG00000120327	PCDHB14	0.594813	-0.173152	0.00281248	0.00363532	2.43946
ENSG00000105401	CDC37	0.594419	8.27896	4.08e-10	7.34e-10	9.13408
ENSG00000224505	AC138150.1	0.59437	-1.27449	0.0245431	0.029644	1.52806
ENSG00000127993	RBM48	0.594215	3.88725	2.7e-09	4.7e-09	8.32764
ENSG00000253352	TUG1	0.594168	7.46083	0.000109855	0.000154614	3.81075
ENSG00000260075	NSFP1	0.593938	0.267663	0.00439355	0.00560645	2.25131
ENSG00000184058	TBX1	0.593091	1.09359	0.000468667	0.000636417	3.19626
ENSG00000165406	MARCHF8	0.592056	3.1342	2.12e-08	3.55e-08	7.44986
ENSG00000171862	PTEN	0.592039	5.01613	7.78e-09	1.33e-08	7.87713
ENSG00000165494	PCF11	0.591425	6.55082	3.57e-06	5.43e-06	5.26523
ENSG00000158793	NIT1	0.591402	5.02462	2.57e-08	4.3e-08	7.36701
ENSG00000213719	CLIC1	0.591287	10.373	2.25e-07	3.62e-07	6.44153
ENSG00000269352	PTOV1-AS2	0.591172	1.11673	4.44e-05	6.4e-05	4.19415
ENSG00000068394	GPKOW	0.591168	4.4106	1.34e-08	2.27e-08	7.64435
ENSG00000120458	MSANTD2	0.590947	2.41948	1.16e-06	1.8e-06	5.74365
ENSG00000186132	C2orf76	0.590888	3.45483	2.96e-06	4.51e-06	5.34544
ENSG00000204574	ABCF1	0.590837	7.0096	1.36e-10	2.49e-10	9.60356
ENSG00000196436	NPIPB15	0.58999	0.21392	0.0107758	0.0133797	1.87355
ENSG00000163466	ARPC2	0.589595	9.34922	3.94e-10	7.09e-10	9.14917
ENSG00000112297	CRYBG1	0.589337	2.1958	0.000502563	0.000681039	3.16683
ENSG00000124159	MATN4	0.589232	-1.81863	0.0873249	0.100669	0.997105
ENSG00000067048	DDX3Y	0.588876	7.68955	2.48e-06	3.79e-06	5.42087
ENSG00000186714	CCDC73	0.58826	-1.20559	0.0193067	0.0235407	1.62818
ENSG00000138709	LARP1B	0.587884	5.29697	9.62e-10	1.7e-09	8.76847
ENSG00000104388	RAB2A	0.58761	7.45047	7.81e-11	1.45e-10	9.83961
ENSG00000108424	KPNB1	0.587531	9.17028	1.78e-08	2.99e-08	7.52494
ENSG00000197119	SLC25A29	0.586729	4.25576	2.03e-09	3.54e-09	8.4513
ENSG00000100083	GGA1	0.586452	5.30645	3.39e-10	6.12e-10	9.21347
ENSG00000286136		0.586417	-1.08189	0.0132676	0.0163655	1.78607
ENSG00000073614	KDM5A	0.586408	6.39222	4.21e-06	6.38e-06	5.19541
ENSG00000165699	TSC1	0.584819	5.15307	2.83e-06	4.33e-06	5.36376
ENSG00000176896	TCEANC	0.58455	1.01601	3.5e-05	5.07e-05	4.29487
ENSG00000176148	TCP11L1	0.584429	1.62624	2.99e-05	4.35e-05	4.36174
ENSG00000151348	EXT2	0.583706	5.87982	1.2e-10	2.2e-10	9.658
ENSG00000085832	EPS15	0.583429	6.11513	1.34e-08	2.27e-08	7.6446
ENSG00000163156	SCNM1	0.583327	6.89143	1.94e-08	3.25e-08	7.48808
ENSG00000184160	ADRA2C	0.583327	-0.620909	0.0555533	0.0652038	1.18573
ENSG00000047188	YTHDC2	0.583054	5.71165	3.77e-06	5.71e-06	5.24311
ENSG00000256433	AC005840.2	0.582675	-1.76292	0.0827049	0.0955591	1.01973
ENSG00000080823	MOK	0.582127	0.67199	0.000363657	0.000497155	3.30351
ENSG00000126005	MMP24OS	0.581787	4.91854	1.11e-05	1.64e-05	4.78419
ENSG00000111802	TDP2	0.580976	5.90224	1.31e-10	2.41e-10	9.61758
ENSG00000102390	PBDC1	0.580954	5.27966	4.31e-09	7.43e-09	8.12896
ENSG00000004660	CAMKK1	0.580938	1.96713	2.11e-05	3.09e-05	4.50949
ENSG00000145782	ATG12	0.580696	5.4993	2.16e-10	3.93e-10	9.40576
ENSG00000144048	DUSP11	0.580547	4.39758	6.2e-08	1.02e-07	6.99116
ENSG00000144895	EIF2A	0.580348	7.19432	2.36e-10	4.29e-10	9.3674
ENSG00000141428	C18orf21	0.580326	3.83572	2.95e-07	4.72e-07	6.32619
ENSG00000117000	RLF	0.580069	8.86399	2.02e-06	3.11e-06	5.50711
ENSG00000136932	TRMO	0.580048	3.35065	3.28e-07	5.23e-07	6.28152
ENSG00000108039	XPNPEP1	0.580009	6.67775	1.23e-10	2.26e-10	9.64584
ENSG00000198858	R3HDM4	0.579962	5.74671	3.31e-09	5.72e-09	8.24228
ENSG00000165895	ARHGAP42	0.579303	1.67617	9.83e-05	0.000138791	3.85764
ENSG00000100744	GSKIP	0.579287	3.53914	5.64e-08	9.29e-08	7.03219
ENSG00000116903	EXOC8	0.579202	5.1616	9.87e-10	1.75e-09	8.75747
ENSG00000166471	TMEM41B	0.579123	5.36493	1.76e-09	3.08e-09	8.51201
ENSG00000204599	TRIM39	0.578756	3.37047	8.65e-09	1.47e-08	7.83207
ENSG00000160685	ZBTB7B	0.578358	6.10317	3.43e-10	6.2e-10	9.20788
ENSG00000144746	ARL6IP5	0.578247	6.32911	7.67e-10	1.36e-09	8.86501
ENSG00000177556	ATOX1	0.578142	4.9409	2.71e-05	3.94e-05	4.40417
ENSG00000272277	AL031963.3	0.578135	-1.70567	0.093061	0.107024	0.970521
ENSG00000241975	ELOCP19	0.577826	-1.81765	0.088322	0.101774	0.992364
ENSG00000111145	ELK3	0.577586	3.5876	3.37e-07	5.37e-07	6.26969
ENSG00000145675	PIK3R1	0.577421	5.81996	8.37e-06	1.25e-05	4.90373
ENSG00000143294	PRCC	0.577366	6.8869	3.6e-08	5.97e-08	7.22381
ENSG00000141002	TCF25	0.577246	6.54543	7.76e-09	1.32e-08	7.8779
ENSG00000245322	AC097460.1	0.577224	-1.16332	0.0233642	0.0282655	1.54874
ENSG00000148248	SURF4	0.576543	8.34394	7.16e-10	1.28e-09	8.89424
ENSG00000197182	MIRLET7BHG	0.575418	2.25446	6.13e-05	8.75e-05	4.05814
ENSG00000183098	GPC6	0.575191	-0.791267	0.0153791	0.0188683	1.72427
ENSG00000228589	SPCS2P4	0.574923	1.0515	8.16e-05	0.000115623	3.93696
ENSG00000105953	OGDH	0.574475	6.5657	2.69e-10	4.88e-10	9.3112
ENSG00000183337	BCOR	0.574195	6.75141	1.12e-07	1.83e-07	6.73751
ENSG00000173542	MOB1B	0.574183	5.31859	2.03e-07	3.26e-07	6.48632
ENSG00000091262	ABCC6	0.573944	3.31108	7.81e-08	1.28e-07	6.89322
ENSG00000169641	LUZP1	0.573886	5.40104	7.89e-05	0.000111919	3.9511
ENSG00000143337	TOR1AIP1	0.573829	6.77064	3.51e-10	6.33e-10	9.19872
ENSG00000215421	ZNF407	0.573327	4.03992	1.26e-05	1.87e-05	4.72906
ENSG00000130830	MPP1	0.572865	5.37318	4.79e-10	8.59e-10	9.0658
ENSG00000111412	C12orf49	0.572674	5.22927	8.97e-10	1.59e-09	8.79813
ENSG00000146021	KLHL3	0.572358	1.38375	0.000245859	0.000339346	3.46936
ENSG00000213123	TCTEX1D2	0.57213	1.54872	0.000161777	0.00022542	3.64701
ENSG00000123570	RAB9B	0.571872	-1.22422	0.0242826	0.0293496	1.5324
ENSG00000105849	TWISTNB	0.57187	6.59088	1.79e-09	3.13e-09	8.50401
ENSG00000146555	SDK1	0.571509	4.07507	7.09e-07	1.11e-06	5.95368
ENSG00000151116	UEVLD	0.571275	4.26529	2.66e-08	4.45e-08	7.35207
ENSG00000115677	HDLBP	0.571139	8.66756	1.03e-08	1.74e-08	7.75833
ENSG00000177738	AC025171.1	0.570961	3.06588	8.42e-06	1.26e-05	4.90111
ENSG00000105438	KDELR1	0.570774	6.76253	1.14e-06	1.77e-06	5.75308
ENSG00000139324	TMTC3	0.570598	3.71715	3.98e-06	6.03e-06	5.21981
ENSG00000022277	RTF2	0.570583	6.76841	2e-09	3.5e-09	8.45631
ENSG00000173163	COMMD1	0.570248	3.79417	2.52e-05	3.68e-05	4.43374
ENSG00000156831	NSMCE2	0.570204	4.97227	2.89e-09	5.01e-09	8.29986
ENSG00000279265	AC000123.2	0.570077	0.531794	0.00245393	0.00318307	2.49715
ENSG00000163362	INAVA	0.569882	4.66062	2.6e-07	4.17e-07	6.37977
ENSG00000153201	RANBP2	0.569569	7.37759	4.15e-05	5.98e-05	4.22296
ENSG00000141524	TMC6	0.569309	6.00173	9.69e-09	1.65e-08	7.78313
ENSG00000186834	HEXIM1	0.568716	5.54077	1.14e-09	2.02e-09	8.69469
ENSG00000285827		0.568663	-1.53452	0.0489435	0.0577161	1.2387
ENSG00000167766	ZNF83	0.568378	4.41878	4.19e-06	6.34e-06	5.1978
ENSG00000180304	OAZ2	0.568352	6.00794	1.94e-09	3.4e-09	8.46883
ENSG00000138111	MFSD13A	0.567919	2.4133	1.18e-06	1.83e-06	5.73707
ENSG00000111678	C12orf57	0.567723	5.0651	3.1e-05	4.5e-05	4.34665
ENSG00000160789	LMNA	0.567535	8.60598	1.59e-07	2.57e-07	6.59072
ENSG00000174132	FAM174A	0.567195	3.3314	3.02e-06	4.6e-06	5.33698
ENSG00000126107	HECTD3	0.567056	5.47348	3.46e-09	5.99e-09	8.22287
ENSG00000165156	ZHX1	0.566717	6.56414	5.88e-06	8.83e-06	5.0541
ENSG00000184216	IRAK1	0.566248	7.99808	1.1e-09	1.95e-09	8.71013
ENSG00000168826	ZBTB49	0.566106	1.7978	7.69e-06	1.15e-05	4.9397
ENSG00000101290	CDS2	0.565693	3.8371	6.22e-09	1.06e-08	7.97276
ENSG00000126653	NSRP1	0.565431	5.62958	3.51e-07	5.59e-07	6.25223
ENSG00000125827	TMX4	0.564986	4.89228	4.3e-09	7.41e-09	8.13013
ENSG00000009307	CSDE1	0.564558	10.1595	1.59e-07	2.58e-07	6.58847
ENSG00000079805	DNM2	0.564027	7.42471	5.13e-10	9.18e-10	9.03729
ENSG00000188419	CHM	0.563635	4.235	0.000114477	0.000161004	3.79316
ENSG00000123349	PFDN5	0.563446	7.8804	4.68e-06	7.06e-06	5.15135
ENSG00000196505	GDAP2	0.562812	4.7087	5.02e-09	8.63e-09	8.06376
ENSG00000261338	AC021016.2	0.562659	-0.528366	0.00595709	0.00753223	2.12308
ENSG00000150471	ADGRL3	0.562554	5.37481	4.06e-05	5.86e-05	4.23226
ENSG00000183530	PRR14L	0.562527	6.10435	9.38e-06	1.4e-05	4.85499
ENSG00000276975	HYDIN2	0.562305	-0.897639	0.0119823	0.014823	1.82906
ENSG00000163584	RPL22L1	0.562119	5.11507	3.67e-05	5.3e-05	4.27534
ENSG00000155329	ZCCHC10	0.561946	4.87505	2.18e-08	3.66e-08	7.43658
ENSG00000230530	LIMD1-AS1	0.561718	-1.49433	0.0573561	0.0672548	1.17228
ENSG00000117151	CTBS	0.560954	4.72513	1.29e-09	2.27e-09	8.64377
ENSG00000089351	GRAMD1A	0.560941	5.11269	2.34e-09	4.08e-09	8.38967
ENSG00000205744	DENND1C	0.560907	1.7596	3.75e-05	5.43e-05	4.26551
ENSG00000181788	SIAH2	0.560603	5.14989	1.12e-08	1.9e-08	7.72164
ENSG00000156313	RPGR	0.560221	2.93604	4.37e-06	6.6e-06	5.18036
ENSG00000140688	C16orf58	0.560213	5.7079	1.64e-09	2.88e-09	8.54011
ENSG00000282034	AC106886.5	0.560145	-1.19612	0.0371526	0.0442947	1.35365
ENSG00000089916	GPATCH2L	0.559821	5.92326	0.00012858	0.000180228	3.74418
ENSG00000105447	GRWD1	0.559482	5.9406	3.09e-09	5.35e-09	8.27173
ENSG00000147065	MSN	0.559313	9.87505	1.77e-06	2.73e-06	5.56372
ENSG00000123358	NR4A1	0.559256	3.37093	1.52e-07	2.47e-07	6.60778
ENSG00000090061	CCNK	0.559212	6.32154	2.9e-08	4.84e-08	7.31502
ENSG00000137802	MAPKBP1	0.558928	4.02361	7.85e-06	1.17e-05	4.93116
ENSG00000134317	GRHL1	0.558837	1.43282	0.00026824	0.000369462	3.43243
ENSG00000166747	AP1G1	0.558824	6.86738	3.2e-07	5.11e-07	6.29196
ENSG00000257621	PSMA3-AS1	0.558479	5.49381	8.25e-10	1.47e-09	8.83356
ENSG00000176472	ZNF575	0.557607	-0.852136	0.0136913	0.0168685	1.77292
ENSG00000092931	MFSD11	0.557243	3.93458	7.62e-08	1.25e-07	6.9035
ENSG00000105290	APLP1	0.557169	-0.79979	0.0147736	0.0181509	1.7411
ENSG00000160714	UBE2Q1	0.556824	7.20653	1.12e-09	1.98e-09	8.70269
ENSG00000088038	CNOT3	0.556211	5.79463	1.14e-09	2.01e-09	8.69758
ENSG00000136193	SCRN1	0.556168	0.645358	0.00297881	0.00384277	2.41536
ENSG00000102897	LYRM1	0.556076	3.49837	2.62e-07	4.19e-07	6.37736
ENSG00000271327	AC010201.2	0.556033	-2.0102	0.185664	0.20686	0.684322
ENSG00000167549	CORO6	0.555318	2.0112	5.06e-05	7.25e-05	4.13958
ENSG00000107099	DOCK8	0.55525	8.68781	1.42e-05	2.1e-05	4.67751
ENSG00000170653	ATF7	0.555217	5.11609	2.55e-05	3.73e-05	4.42874
ENSG00000107223	EDF1	0.555162	7.53922	7.35e-06	1.1e-05	4.95896
ENSG00000197147	LRRC8B	0.554591	4.19422	2.14e-05	3.13e-05	4.50404
ENSG00000162604	TM2D1	0.55429	4.791	3.65e-06	5.54e-06	5.25681
ENSG00000272767	JMJD1C-AS1	0.553297	2.42754	4.78e-06	7.21e-06	5.14219
ENSG00000230071	RPL4P6	0.552996	-1.76492	0.0585383	0.0685646	1.1639
ENSG00000272630	AL731563.3	0.55291	-0.588736	0.0124876	0.0154287	1.81167
ENSG00000269940	AL049840.3	0.551553	1.45911	3.56e-05	5.16e-05	4.28752
ENSG00000257883	AC125603.2	0.551537	4.43924	2.21e-05	3.23e-05	4.49022
ENSG00000227082	AC244021.1	0.551427	1.61621	5.88e-05	8.41e-05	4.07521
ENSG00000274070	CASTOR2	0.551282	0.830391	0.00252579	0.0032736	2.48497
ENSG00000158555	GDPD5	0.551213	3.68256	5.97e-08	9.82e-08	7.0078
ENSG00000125122	LRRC29	0.550828	-1.11051	0.0232085	0.0280922	1.55141
ENSG00000184343	SRPK3	0.550642	-1.41542	0.0501931	0.0591322	1.22818
ENSG00000064201	TSPAN32	0.550235	2.88672	5.49e-07	8.66e-07	6.06243
ENSG00000155975	VPS37A	0.549024	5.32356	2.33e-08	3.9e-08	7.40913
ENSG00000137942	FNBP1L	0.54887	4.21099	3.86e-05	5.58e-05	4.25323
ENSG00000005893	LAMP2	0.548687	8.03481	1.21e-09	2.14e-09	8.66986
ENSG00000150510	FAM124A	0.548605	1.12465	0.00040324	0.000549557	3.25999
ENSG00000106638	TBL2	0.548532	5.29012	3.75e-09	6.47e-09	8.18914
ENSG00000206562	METTL6	0.548046	3.1681	4.47e-06	6.76e-06	5.17029
ENSG00000123933	MXD4	0.548029	4.58947	4.78e-07	7.56e-07	6.12141
ENSG00000151247	EIF4E	0.547887	7.00086	1.23e-09	2.17e-09	8.66355
ENSG00000138107	ACTR1A	0.547755	6.2663	3.33e-07	5.31e-07	6.2748
ENSG00000196696	AC009022.1	0.547582	2.29807	1.51e-05	2.23e-05	4.65238
ENSG00000137055	PLAA	0.547052	6.50367	5.17e-09	8.88e-09	8.05177
ENSG00000139218	SCAF11	0.546229	8.22785	1.31e-05	1.93e-05	4.71428
ENSG00000109323	MANBA	0.545864	4.93778	3.04e-09	5.28e-09	8.27777
ENSG00000150527	CTAGE5	0.54575	4.62741	3.72e-07	5.92e-07	6.22737
ENSG00000106012	IQCE	0.545016	4.03698	1.58e-07	2.56e-07	6.59155
ENSG00000086730	LAT2	0.544503	7.79497	9.82e-09	1.67e-08	7.77768
ENSG00000012660	ELOVL5	0.544217	7.97588	9.29e-10	1.65e-09	8.78318
ENSG00000133816	MICAL2	0.543538	3.25813	0.000626616	0.000844004	3.07366
ENSG00000116138	DNAJC16	0.54309	3.93469	4.39e-06	6.64e-06	5.17786
ENSG00000144747	TMF1	0.542956	6.05519	1.59e-06	2.46e-06	5.60963
ENSG00000140939	NOL3	0.542799	1.14682	0.000288155	0.000396339	3.40193
ENSG00000177238	TRIM72	0.542555	4.65915	1.27e-07	2.07e-07	6.68495
ENSG00000234684	SDCBP2-AS1	0.542379	-0.0676475	0.00255172	0.00330613	2.48068
ENSG00000198520	C1orf228	0.542005	5.7876	1.46e-06	2.26e-06	5.64565
ENSG00000102471	NDFIP2	0.541518	5.55616	5.36e-09	9.19e-09	8.03658
ENSG00000198373	WWP2	0.541509	5.88278	2.83e-09	4.91e-09	8.3086
ENSG00000182118	FAM89A	0.541281	3.00086	1.29e-05	1.91e-05	4.71922
ENSG00000110066	KMT5B	0.541171	5.38096	7.07e-08	1.16e-07	6.93563
ENSG00000170949	ZNF160	0.540921	4.87979	2.36e-06	3.62e-06	5.44102
ENSG00000176102	CSTF3	0.540822	6.88508	1.57e-09	2.75e-09	8.56104
ENSG00000064225	ST3GAL6	0.540648	3.25262	7.36e-07	1.15e-06	5.93769
ENSG00000240291	AL450384.2	0.540413	0.449008	0.00222978	0.00290066	2.5375
ENSG00000155097	ATP6V1C1	0.54038	6.71186	7.91e-09	1.35e-08	7.87026
ENSG00000263001	GTF2I	0.540282	6.33592	0.00530442	0.00672908	2.17204
ENSG00000205323	SARNP	0.540219	0.982749	0.00444089	0.0056632	2.24694
ENSG00000144867	SRPRB	0.540104	6.20975	7.45e-08	1.22e-07	6.91331
ENSG00000214253	FIS1	0.53929	5.8135	5.08e-06	7.65e-06	5.11618
ENSG00000169714	CNBP	0.537804	8.52771	1.35e-07	2.2e-07	6.65855
ENSG00000152127	MGAT5	0.537342	5.15139	1.76e-06	2.71e-06	5.56719
ENSG00000150990	DHX37	0.53726	6.18417	2.8e-09	4.86e-09	8.31309
ENSG00000069849	ATP1B3	0.537136	7.02005	1.25e-06	1.94e-06	5.71145
ENSG00000253327	RAD21-AS1	0.537043	-1.94554	0.158093	0.177532	0.750723
ENSG00000162592	CCDC27	0.536561	2.3765	2.13e-05	3.12e-05	4.50554
ENSG00000173230	GOLGB1	0.536531	6.13978	0.000419655	0.000571336	3.24311
ENSG00000275476	AC009318.4	0.536384	-1.82923	0.0997783	0.114316	0.941894
ENSG00000163798	SLC4A1AP	0.536332	5.41426	1.18e-08	2e-08	7.69818
ENSG00000186591	UBE2H	0.536303	5.92097	8.54e-08	1.4e-07	6.8551
ENSG00000149541	B3GAT3	0.536141	5.34405	0.00010152	0.000143163	3.84417
ENSG00000107651	SEC23IP	0.535816	6.17855	2.18e-07	3.51e-07	6.45485
ENSG00000113716	HMGXB3	0.535543	6.45136	4.6e-09	7.92e-09	8.10131
ENSG00000184500	PROS1	0.535481	5.69217	7.1e-08	1.16e-07	6.93388
ENSG00000188554	NBR1	0.535124	6.23671	1.26e-08	2.13e-08	7.67109
ENSG00000048707	VPS13D	0.534773	5.22381	0.000516444	0.000699189	3.15541
ENSG00000231856	AL162377.1	0.534251	-1.0331	0.0275942	0.0331996	1.47887
ENSG00000105723	GSK3A	0.533577	5.60218	4.48e-08	7.4e-08	7.13078
ENSG00000124380	SNRNP27	0.533507	5.53338	1.04e-08	1.77e-08	7.75202
ENSG00000119231	SENP5	0.532876	4.966	1.06e-08	1.79e-08	7.74708
ENSG00000137714	FDX1	0.532876	4.55212	6.01e-07	9.47e-07	6.02386
ENSG00000107872	FBXL15	0.532649	3.68147	0.0001243	0.000174354	3.75857
ENSG00000179933	C14orf119	0.53206	5.40094	3.14e-06	4.78e-06	5.32054
ENSG00000171497	PPID	0.531994	5.75202	8.31e-09	1.42e-08	7.8492
ENSG00000198805	PNP	0.531364	7.20148	1.56e-08	2.63e-08	7.57989
ENSG00000143368	SF3B4	0.53098	7.32665	3.72e-09	6.42e-09	8.19255
ENSG00000120029	C10orf76	0.530738	4.80692	1.09e-07	1.78e-07	6.74919
ENSG00000160767	FAM189B	0.530604	5.60368	4.03e-08	6.67e-08	7.17569
ENSG00000131069	ACSS2	0.530501	5.43541	4.07e-08	6.73e-08	7.17182
ENSG00000278126	AC139768.1	0.530341	-1.18115	0.0516548	0.0607817	1.21623
ENSG00000163728	TTC14	0.530294	5.53348	4.6e-05	6.61e-05	4.17971
ENSG00000260285	AL133367.1	0.529837	0.108518	0.0149874	0.0184064	1.73503
ENSG00000110719	TCIRG1	0.529708	7.64276	5.93e-07	9.33e-07	6.03015
ENSG00000163512	AZI2	0.52964	5.90663	6.43e-09	1.1e-08	7.95839
ENSG00000120742	SERP1	0.529581	7.71699	4.45e-08	7.36e-08	7.13341
ENSG00000233098	CCDC144NL-AS1	0.52956	6.60482	7.68e-08	1.26e-07	6.90001
ENSG00000006695	COX10	0.529545	4.70017	4.22e-07	6.69e-07	6.17432
ENSG00000061987	MON2	0.529329	5.53828	5.25e-05	7.53e-05	4.12319
ENSG00000124831	LRRFIP1	0.529295	7.73901	1.05e-05	1.56e-05	4.80712
ENSG00000150907	FOXO1	0.528684	1.88294	1.76e-05	2.59e-05	4.586
ENSG00000078043	PIAS2	0.528647	4.63442	7.09e-08	1.16e-07	6.93407
ENSG00000198792	TMEM184B	0.528421	4.81564	1.83e-08	3.07e-08	7.51318
ENSG00000186409	CCDC30	0.528246	2.3639	3.88e-05	5.6e-05	4.25166
ENSG00000154309	DISP1	0.527829	-1.28067	0.0428249	0.0507548	1.29452
ENSG00000166949	SMAD3	0.527654	5.59016	2.95e-08	4.91e-08	7.30872
ENSG00000149231	CCDC82	0.527513	5.669	3.66e-06	5.56e-06	5.25469
ENSG00000141699	RETREG3	0.527372	4.53653	7.26e-06	1.09e-05	4.96419
ENSG00000213462	ERV3-1	0.526927	3.75878	0.0678738	0.0790243	1.10224
ENSG00000260083	MIR762HG	0.526891	-0.504473	0.0156685	0.01921	1.71647
ENSG00000104131	EIF3J	0.526029	7.16185	3.16e-08	5.25e-08	7.2795
ENSG00000090432	MUL1	0.525757	4.52485	1.32e-07	2.14e-07	6.66909
ENSG00000186106	ANKRD46	0.52573	4.70337	1.91e-08	3.2e-08	7.49444
ENSG00000168522	FNTA	0.525256	6.51656	7.07e-09	1.21e-08	7.91804
ENSG00000169499	PLEKHA2	0.525081	5.57488	1.13e-06	1.76e-06	5.75333
ENSG00000133731	IMPA1	0.524372	6.21438	2.07e-08	3.47e-08	7.45947
ENSG00000198729	PPP1R14C	0.524316	1.96484	1.76e-05	2.59e-05	4.58727
ENSG00000166595	FAM96B	0.523999	5.09544	0.000324642	0.000445399	3.35125
ENSG00000198113	TOR4A	0.523486	6.10974	5.62e-07	8.86e-07	6.05236
ENSG00000286760		0.523242	-0.544281	0.0139487	0.0171775	1.76504
ENSG00000163513	TGFBR2	0.523208	4.63834	3.89e-06	5.9e-06	5.22935
ENSG00000129083	COPB1	0.523191	7.88956	3.7e-09	6.39e-09	8.19481
ENSG00000061273	HDAC7	0.522173	3.75	1.42e-06	2.2e-06	5.65737
ENSG00000161265	U2AF1L4	0.521625	2.87776	1.52e-06	2.35e-06	5.62968
ENSG00000225830	ERCC6	0.521122	4.3226	0.000214147	0.000296509	3.52796
ENSG00000100258	LMF2	0.52077	5.64988	2.69e-06	4.11e-06	5.38648
ENSG00000107185	RGP1	0.520593	5.49744	1.88e-07	3.04e-07	6.5177
ENSG00000124222	STX16	0.52053	6.63656	2.24e-08	3.75e-08	7.42563
ENSG00000165280	VCP	0.520247	8.86238	1.69e-08	2.84e-08	7.54694
ENSG00000140829	DHX38	0.520088	6.7071	1.91e-08	3.21e-08	7.49339
ENSG00000071127	WDR1	0.519371	8.71999	5.24e-09	9e-09	8.04588
ENSG00000159592	GPBP1L1	0.518358	7.36618	4.38e-08	7.24e-08	7.14043
ENSG00000159140	SON	0.518268	8.60352	0.000129937	0.000182066	3.73977
ENSG00000177697	CD151	0.518013	6.8031	1.09e-05	1.62e-05	4.7896
ENSG00000236778	INTS6-AS1	0.517941	0.93744	0.00217826	0.0028355	2.54737
ENSG00000112473	SLC39A7	0.517938	8.07953	7.75e-08	1.27e-07	6.89625
ENSG00000287086		0.517873	-1.63896	0.111726	0.127403	0.89482
ENSG00000132549	VPS13B	0.517628	5.49947	0.00306656	0.00395305	2.40307
ENSG00000163463	KRTCAP2	0.517625	5.05607	3.08e-08	5.13e-08	7.28948
ENSG00000161057	PSMC2	0.517519	7.10537	3.26e-08	5.42e-08	7.26597
ENSG00000100288	CHKB	0.51737	3.09312	1.63e-05	2.41e-05	4.61853
ENSG00000166272	WBP1L	0.51726	5.05614	5.74e-08	9.45e-08	7.02465
ENSG00000177479	ARIH2	0.517218	6.32536	7.6e-09	1.3e-08	7.88723
ENSG00000154822	PLCL2	0.517027	3.46533	6.25e-07	9.83e-07	6.0073
ENSG00000157181	ODR4	0.516385	4.55322	1.98e-06	3.04e-06	5.51685
ENSG00000109133	TMEM33	0.516362	6.27863	1.41e-08	2.38e-08	7.62272
ENSG00000274419	TBC1D3D	0.516346	-0.697831	0.0314829	0.0377174	1.42346
ENSG00000196967	ZNF585A	0.515946	1.51424	0.000509128	0.0006897	3.16134
ENSG00000180867	PDIA3P1	0.515647	2.08436	2.67e-05	3.9e-05	4.40943
ENSG00000280594	BTG3-AS1	0.515524	-0.804144	0.0497327	0.0585985	1.23211
ENSG00000197779	ZNF81	0.515376	2.42824	0.0385842	0.0459252	1.33795
ENSG00000058272	PPP1R12A	0.515217	6.47661	7.82e-05	0.000110939	3.95492
ENSG00000223891	OSER1-AS1	0.514518	-0.240486	0.00639027	0.00806381	2.09346
ENSG00000132740	IGHMBP2	0.513967	4.56918	3.42e-08	5.68e-08	7.24568
ENSG00000122705	CLTA	0.513878	7.91168	3.18e-06	4.84e-06	5.31484
ENSG00000185811	IKZF1	0.513653	7.27143	4.32e-06	6.54e-06	5.18465
ENSG00000175931	UBE2O	0.512827	5.44252	7.45e-08	1.22e-07	6.91321
ENSG00000266976	AC079466.1	0.51266	-0.263711	0.010927	0.0135526	1.86798
ENSG00000090615	GOLGA3	0.512495	6.73452	1.23e-07	2e-07	6.69921
ENSG00000102317	RBM3	0.512264	9.1518	2.83e-07	4.53e-07	6.34416
ENSG00000180901	KCTD2	0.512237	4.43374	4.91e-07	7.77e-07	6.10949
ENSG00000141279	NPEPPS	0.511883	6.37558	1.57e-07	2.55e-07	6.59424
ENSG00000175470	PPP2R2D	0.511244	4.79715	4.99e-08	8.22e-08	7.08496
ENSG00000204209	DAXX	0.510764	7.24849	2.8e-08	4.67e-08	7.33064
ENSG00000132478	UNK	0.510754	5.0927	4.56e-08	7.53e-08	7.1232
ENSG00000068796	KIF2A	0.510712	6.34739	2.97e-07	4.75e-07	6.32368
ENSG00000071073	MGAT4A	0.510648	5.12719	2.41e-07	3.86e-07	6.41292
ENSG00000092108	SCFD1	0.510141	5.4991	2.34e-08	3.92e-08	7.40693
ENSG00000279145	AC011912.1	0.509537	-1.83749	0.299177	0.325659	0.487237
ENSG00000115946	PNO1	0.509302	5.24488	4.93e-08	8.13e-08	7.08979
ENSG00000100796	PPP4R3A	0.509125	6.62896	2.45e-06	3.76e-06	5.42518
ENSG00000165630	PRPF18	0.509062	4.12966	6.71e-08	1.1e-07	6.95747
ENSG00000169203	NPIPB12	0.508656	0.175231	0.0267927	0.0322599	1.49134
ENSG00000105221	AKT2	0.508621	6.72099	1.79e-08	3e-08	7.52252
ENSG00000108651	UTP6	0.507449	6.91018	2.92e-08	4.87e-08	7.31253
ENSG00000103121	CMC2	0.507405	5.02066	1.14e-05	1.7e-05	4.7705
ENSG00000256060	TRAPPC2B	0.507326	3.16686	4.4e-06	6.64e-06	5.17758
ENSG00000056586	RC3H2	0.507227	5.46408	8.46e-05	0.000119762	3.92168
ENSG00000139722	VPS37B	0.507152	5.11964	3.32e-07	5.3e-07	6.27595
ENSG00000168172	HOOK3	0.507114	6.5844	0.000139268	0.000194692	3.71065
ENSG00000268043	NBPF12	0.506598	4.85518	0.000124265	0.00017432	3.75865
ENSG00000257702	LBX2-AS1	0.506492	2.66634	2.56e-05	3.74e-05	4.42726
ENSG00000244625	MIATNB	0.506384	1.08994	0.000489838	0.000664366	3.17759
ENSG00000260136	AC008915.2	0.506084	-0.205707	0.0106659	0.0132485	1.87783
ENSG00000274020	LINC01138	0.505482	3.21989	1.36e-06	2.11e-06	5.67555
ENSG00000011028	MRC2	0.505472	8.02685	2.14e-08	3.58e-08	7.44554
ENSG00000169733	RFNG	0.505249	3.98802	0.000139472	0.000194957	3.71006
ENSG00000197006	METTL9	0.505142	6.2097	1.07e-07	1.74e-07	6.75961
ENSG00000114648	KLHL18	0.505119	4.20425	4.35e-06	6.58e-06	5.18199
ENSG00000100564	PIGH	0.505047	3.6689	7.05e-06	1.06e-05	4.97637
ENSG00000167657	DAPK3	0.505014	4.96985	6.76e-05	9.62e-05	4.01677
ENSG00000153898	MCOLN2	0.504145	7.54985	2.27e-08	3.8e-08	7.4202
ENSG00000115459	ELMOD3	0.503665	3.4861	1.65e-06	2.55e-06	5.59287
ENSG00000249936	RAC1P2	0.503177	-0.314384	0.0118001	0.0146067	1.83545
ENSG00000259305	ZHX1-C8orf76	0.50186	0.639455	0.0083719	0.010464	1.9803
ENSG00000160908	ZNF394	0.501415	4.80875	8.26e-08	1.35e-07	6.86926
ENSG00000121073	SLC35B1	0.501	5.85339	8.01e-06	1.2e-05	4.92253
ENSG00000129933	MAU2	0.500987	5.66375	3.57e-07	5.69e-07	6.24515
ENSG00000280138	AC027290.2	0.500622	1.58693	0.0390076	0.0464082	1.33341
ENSG00000139496	NUP58	0.500483	6.68982	1.09e-06	1.7e-06	5.77009
ENSG00000128607	KLHDC10	0.500361	5.34153	2.28e-05	3.34e-05	4.47673
ENSG00000131051	RBM39	0.500239	8.29472	9.84e-08	1.61e-07	6.79389
ENSG00000196646	ZNF136	0.499984	3.5148	7.34e-06	1.1e-05	4.95945
ENSG00000010219	DYRK4	0.499619	2.17012	0.000175233	0.000243696	3.61315
ENSG00000100147	CCDC134	0.499358	2.55981	8.51e-05	0.000120482	3.91908
ENSG00000196421	C20orf204	0.499087	-0.710724	0.0179521	0.0219349	1.65887
ENSG00000128891	CCDC32	0.49876	5.52161	2.15e-07	3.46e-07	6.46137
ENSG00000211459	MT-RNR1	0.498573	8.92937	1.25e-07	2.03e-07	6.69232
ENSG00000153832	FBXO36	0.498364	-0.00902811	0.00711366	0.00894375	2.04848
ENSG00000247595	SPTY2D1OS	0.49783	-1.95791	0.320479	0.34741	0.459158
ENSG00000230510	PPP5D1	0.497783	-1.53725	0.0920564	0.105953	0.974886
ENSG00000011451	WIZ	0.49756	5.30117	1.65e-07	2.67e-07	6.57303
ENSG00000129003	VPS13C	0.497175	6.66544	0.000133255	0.000186517	3.72928
ENSG00000109689	STIM2	0.497031	3.88588	9.09e-06	1.35e-05	4.8683
ENSG00000113595	TRIM23	0.496439	2.76344	8.13e-05	0.000115293	3.9382
ENSG00000105771	SMG9	0.496305	5.29736	1.43e-07	2.32e-07	6.635
ENSG00000205155	PSENEN	0.495955	4.75147	7.09e-06	1.06e-05	4.97434
ENSG00000100813	ACIN1	0.495823	8.26718	1.01e-07	1.64e-07	6.785
ENSG00000183049	CAMK1D	0.494893	0.388507	0.00900821	0.011238	1.94931
ENSG00000157741	UBN2	0.494197	4.4907	0.00248588	0.00322399	2.49161
ENSG00000066427	ATXN3	0.493955	4.10331	9.77e-07	1.52e-06	5.81674
ENSG00000131931	THAP1	0.493715	4.52019	4.34e-07	6.88e-07	6.16241
ENSG00000163867	ZMYM6	0.493473	3.98092	1.68e-06	2.59e-06	5.5866
ENSG00000158715	SLC45A3	0.493212	1.23281	0.000310578	0.00042666	3.36992
ENSG00000100418	DESI1	0.493111	6.18566	8.39e-08	1.37e-07	6.86246
ENSG00000173511	VEGFB	0.493084	3.86459	0.000500173	0.000677975	3.16879
ENSG00000133112	TPT1	0.492691	11.184	8.01e-06	1.2e-05	4.92249
ENSG00000158473	CD1D	0.492133	3.58982	1.67e-06	2.57e-06	5.58926
ENSG00000178607	ERN1	0.492041	4.01272	0.000132796	0.000185908	3.7307
ENSG00000105053	VRK3	0.491809	5.04848	1.1e-06	1.71e-06	5.76798
ENSG00000015475	BID	0.491482	6.21137	8.65e-07	1.35e-06	5.8687
ENSG00000170881	RNF139	0.491441	5.41143	1.65e-07	2.67e-07	6.57309
ENSG00000136870	ZNF189	0.491364	4.94947	6.42e-07	1.01e-06	5.99593
ENSG00000068745	IP6K2	0.49104	5.60683	2.19e-07	3.51e-07	6.45413
ENSG00000224897	POT1-AS1	0.490675	-1.68888	0.147143	0.16572	0.780626
ENSG00000153113	CAST	0.490411	6.51038	3.49e-06	5.3e-06	5.27543
ENSG00000160551	TAOK1	0.490246	6.8506	0.00197799	0.00258162	2.58811
ENSG00000120688	WBP4	0.489903	5.00652	2.13e-07	3.43e-07	6.46515
ENSG00000090863	GLG1	0.489855	6.97687	1.33e-06	2.06e-06	5.686
ENSG00000143756	FBXO28	0.489832	6.13927	4.46e-06	6.73e-06	5.17175
ENSG00000074695	LMAN1	0.489561	7.33782	5.4e-06	8.12e-06	5.0905
ENSG00000087903	RFX2	0.489555	3.73428	3.99e-07	6.34e-07	6.19805
ENSG00000011454	RABGAP1	0.489345	4.5709	3.16e-06	4.82e-06	5.31707
ENSG00000172831	CES2	0.48931	5.84574	2.2e-07	3.54e-07	6.45139
ENSG00000159579	RSPRY1	0.489165	5.37374	7.25e-07	1.14e-06	5.94398
ENSG00000115806	GORASP2	0.488894	6.15126	1.88e-07	3.04e-07	6.5177
ENSG00000154237	LRRK1	0.488838	5.28316	0.000115992	0.000163092	3.78757
ENSG00000141522	ARHGDIA	0.488832	8.49525	3.06e-07	4.89e-07	6.31078
ENSG00000088832	FKBP1A	0.488813	6.89217	1.23e-06	1.9e-06	5.72047
ENSG00000066136	NFYC	0.488359	9.22365	3.91e-08	6.47e-08	7.18894
ENSG00000117408	IPO13	0.488346	4.9427	3.25e-07	5.19e-07	6.28498
ENSG00000164169	PRMT9	0.488033	3.73996	1.15e-06	1.79e-06	5.74806
ENSG00000083520	DIS3	0.487355	6.34605	2.05e-06	3.15e-06	5.50208
ENSG00000254739	AC137894.1	0.487343	-0.785109	0.0583982	0.0684208	1.16481
ENSG00000186998	EMID1	0.48694	-1.38164	0.153084	0.172129	0.764147
ENSG00000153956	CACNA2D1	0.486401	3.28139	0.000405871	0.000552998	3.25728
ENSG00000124795	DEK	0.486221	8.55214	1.13e-06	1.76e-06	5.75458
ENSG00000182218	HHIPL1	0.485461	3.35189	6e-06	9.01e-06	5.04515
ENSG00000111450	STX2	0.485177	3.88686	2.67e-06	4.08e-06	5.38918
ENSG00000169057	MECP2	0.485129	5.54968	1.03e-06	1.61e-06	5.79246
ENSG00000170345	FOS	0.484821	4.91651	4.06e-07	6.45e-07	6.19037
ENSG00000065526	SPEN	0.483968	6.47137	0.0243057	0.0293729	1.53205
ENSG00000133997	MED6	0.483417	4.24499	8.81e-06	1.31e-05	4.8821
ENSG00000167522	ANKRD11	0.483177	6.8928	0.000869207	0.00115997	2.93555
ENSG00000114812	VIPR1	0.483158	-1.17681	0.0629431	0.0735166	1.13361
ENSG00000101439	CST3	0.482814	7.16165	0.000255591	0.000352347	3.45303
ENSG00000102100	SLC35A2	0.482795	4.51702	1.18e-06	1.84e-06	5.7353
ENSG00000038532	CLEC16A	0.482767	4.78334	1.08e-06	1.68e-06	5.77583
ENSG00000274386	TMEM269	0.482641	-0.916128	0.0470938	0.0556512	1.25453
ENSG00000115464	USP34	0.482564	6.7091	0.00272929	0.00353039	2.45218
ENSG00000129315	CCNT1	0.481427	5.36481	3.71e-05	5.37e-05	4.27032
ENSG00000077147	TM9SF3	0.480967	7.62876	1.14e-06	1.77e-06	5.75169
ENSG00000120533	ENY2	0.480927	7.46837	1.16e-05	1.72e-05	4.76484
ENSG00000164597	COG5	0.480544	5.2582	1.14e-05	1.69e-05	4.77329
ENSG00000198833	UBE2J1	0.48029	8.09097	6.42e-08	1.06e-07	6.97643
ENSG00000113838	TBCCD1	0.480195	3.77005	9.35e-07	1.46e-06	5.8352
ENSG00000126756	UXT	0.480041	5.3903	7.79e-05	0.000110643	3.95608
ENSG00000145703	IQGAP2	0.480037	5.39539	0.000178777	0.000248538	3.60461
ENSG00000103363	ELOB	0.479536	6.86965	3.03e-05	4.41e-05	4.35595
ENSG00000070610	GBA2	0.479413	5.74568	1.79e-07	2.9e-07	6.53821
ENSG00000116560	SFPQ	0.478654	9.39313	9.92e-08	1.62e-07	6.79054
ENSG00000092098	RNF31	0.478342	1.91028	0.00251512	0.00326003	2.48678
ENSG00000139726	DENR	0.477106	6.63556	1.6e-07	2.59e-07	6.58606
ENSG00000179151	EDC3	0.476693	5.41207	2.72e-07	4.35e-07	6.36153
ENSG00000117594	HSD11B1	0.476597	4.33155	7.03e-07	1.1e-06	5.95703
ENSG00000214367	HAUS3	0.475682	4.92028	4.04e-06	6.12e-06	5.21343
ENSG00000160695	VPS11	0.475043	5.60337	1.66e-07	2.69e-07	6.57066
ENSG00000172466	ZNF24	0.474808	6.68711	1.4e-05	2.07e-05	4.68442
ENSG00000151151	IPMK	0.473352	5.08983	3.08e-05	4.48e-05	4.34886
ENSG00000067646	ZFY	0.472975	4.26918	7.77e-06	1.16e-05	4.93529
ENSG00000278611	ZNF426-DT	0.472974	-1.41286	0.0921858	0.106079	0.974371
ENSG00000163171	CDC42EP3	0.47265	7.37743	3.29e-07	5.25e-07	6.2795
ENSG00000093144	ECHDC1	0.472551	7.07575	2.29e-07	3.68e-07	6.43427
ENSG00000173575	CHD2	0.472435	6.86758	0.00127475	0.00168354	2.77378
ENSG00000108854	SMURF2	0.472367	4.43177	1.01e-05	1.5e-05	4.82532
ENSG00000160271	RALGDS	0.471996	3.35181	4.27e-06	6.46e-06	5.18944
ENSG00000175573	C11orf68	0.471811	3.6383	0.000116168	0.000163324	3.78695
ENSG00000185043	CIB1	0.470901	5.69902	4.92e-05	7.06e-05	4.15119
ENSG00000165698	SPACA9	0.470219	0.416694	0.0144217	0.0177351	1.75117
ENSG00000235437	LINC01278	0.470209	2.80653	0.000447921	0.000608768	3.21555
ENSG00000078124	ACER3	0.469362	4.56915	3.43e-05	4.97e-05	4.30394
ENSG00000110514	MADD	0.468888	5.96253	5.66e-07	8.93e-07	6.04938
ENSG00000113240	CLK4	0.468839	4.41818	2.43e-06	3.72e-06	5.42976
ENSG00000271553	AC018638.7	0.468639	-1.69083	0.148371	0.167055	0.77714
ENSG00000105058	FAM32A	0.468373	6.54892	6.91e-07	1.09e-06	5.96414
ENSG00000277693	AP003900.1	0.46832	-0.419637	0.194961	0.216791	0.663959
ENSG00000255423	EBLN2	0.46781	0.853753	0.08512	0.0982201	1.0078
ENSG00000220205	VAMP2	0.467468	4.36762	1.22e-05	1.81e-05	4.74344
ENSG00000203485	INF2	0.467308	5.7829	4.23e-07	6.71e-07	6.17339
ENSG00000104756	KCTD9	0.467168	5.54234	3.36e-05	4.87e-05	4.31267
ENSG00000111832	RWDD1	0.466739	6.25907	2.14e-05	3.14e-05	4.5032
ENSG00000136720	HS6ST1	0.466717	3.60448	2.67e-06	4.07e-06	5.38992
ENSG00000087460	GNAS	0.466637	8.8513	2.14e-07	3.44e-07	6.46291
ENSG00000276168	RN7SL1	0.466261	7.303	0.00838793	0.0104832	1.9795
ENSG00000115841	RMDN2	0.466084	2.16507	0.000496952	0.000673782	3.17148
ENSG00000167615	LENG8	0.465854	7.89553	6.53e-05	9.31e-05	4.03123
ENSG00000118260	CREB1	0.465529	6.2702	1.67e-05	2.45e-05	4.61036
ENSG00000104343	UBE2W	0.465325	6.3328	1.02e-06	1.59e-06	5.79965
ENSG00000130702	LAMA5	0.465323	2.69942	4.49e-05	6.46e-05	4.1897
ENSG00000169884	WNT10B	0.46532	0.747951	0.00408599	0.00522115	2.28223
ENSG00000137075	RNF38	0.464163	5.89873	3.42e-06	5.2e-06	5.28415
ENSG00000183943	PRKX	0.46402	4.55063	1.97e-05	2.89e-05	4.53892
ENSG00000175820	CCDC168	0.463693	-0.845429	0.124693	0.141658	0.848758
ENSG00000124164	VAPB	0.463025	5.28302	5.77e-07	9.1e-07	6.04089
ENSG00000204604	ZNF468	0.462749	4.42869	6.25e-06	9.38e-06	5.0278
ENSG00000066827	ZFAT	0.462671	3.4067	0.000168551	0.000234631	3.62961
ENSG00000121680	PEX16	0.462653	4.69797	0.000292278	0.00040187	3.39591
ENSG00000280414	AC018470.1	0.46263	-1.5518	0.130032	0.147426	0.831425
ENSG00000155256	ZFYVE27	0.462559	4.8313	3.49e-06	5.3e-06	5.27563
ENSG00000166167	BTRC	0.462443	3.52794	1.46e-05	2.16e-05	4.66569
ENSG00000138032	PPM1B	0.462351	5.05745	8.97e-07	1.4e-06	5.85324
ENSG00000105971	CAV2	0.461723	2.57594	6.57e-05	9.36e-05	4.02874
ENSG00000196358	NTNG2	0.461618	-0.176402	0.0221945	0.0269164	1.56998
ENSG00000196267	ZNF836	0.461204	1.17333	0.000815475	0.00109002	2.96257
ENSG00000033627	ATP6V0A1	0.461098	6.06434	2.11e-06	3.24e-06	5.48889
ENSG00000198680	TUSC1	0.461038	4.78094	0.000130113	0.000182297	3.73922
ENSG00000151470	C4orf33	0.460917	3.67826	6.8e-06	1.02e-05	4.99165
ENSG00000176422	SPRYD4	0.460818	3.7877	3.36e-06	5.11e-06	5.29158
ENSG00000100596	SPTLC2	0.460723	4.82298	3.33e-06	5.06e-06	5.29584
ENSG00000173653	RCE1	0.460662	4.00866	0.000155838	0.000217337	3.66287
ENSG00000115137	DNAJC27	0.459801	1.76184	0.00457844	0.00583436	2.23401
ENSG00000151025	GPR158	0.459714	-0.103595	0.0547728	0.064326	1.19161
ENSG00000085449	WDFY1	0.459214	6.98749	6.21e-07	9.76e-07	6.01038
ENSG00000168255	POLR2J3	0.458411	1.11989	0.00301795	0.00389166	2.40986
ENSG00000131626	PPFIA1	0.458066	6.1107	0.000475286	0.000645072	3.19039
ENSG00000118418	HMGN3	0.45774	7.62969	4.95e-05	7.11e-05	4.14836
ENSG00000121390	PSPC1	0.457716	6.89874	4.36e-07	6.92e-07	6.16006
ENSG00000175115	PACS1	0.457282	4.68772	5.18e-05	7.43e-05	4.12925
ENSG00000050405	LIMA1	0.457111	5.3365	4.07e-05	5.88e-05	4.23066
ENSG00000245060	LINC00847	0.456617	2.72045	0.00338301	0.0043482	2.36169
ENSG00000047578	KIAA0556	0.456021	3.55421	3.37e-05	4.89e-05	4.31103
ENSG00000153989	NUS1	0.455783	7.47816	4.63e-07	7.33e-07	6.1347
ENSG00000167081	PBX3	0.455733	6.59455	4.24e-07	6.73e-07	6.17181
ENSG00000267270	PARD6G-AS1	0.455632	-1.37546	0.109803	0.125309	0.902016
ENSG00000156127	BATF	0.455563	2.23037	0.00457683	0.00583278	2.23412
ENSG00000080603	SRCAP	0.455346	3.03023	0.0250347	0.0302215	1.51968
ENSG00000072803	FBXW11	0.454701	6.1218	1.77e-06	2.73e-06	5.56415
ENSG00000147459	DOCK5	0.45456	4.68607	0.000285195	0.000392302	3.40638
ENSG00000119878	CRIPT	0.454527	4.3396	4.48e-05	6.45e-05	4.19038
ENSG00000277791	PSMB3	0.454469	7.16476	0.000396817	0.000541176	3.26666
ENSG00000163902	RPN1	0.454281	8.12414	2.66e-06	4.07e-06	5.39061
ENSG00000125386	FAM193A	0.454184	5.09152	0.000158537	0.000221023	3.65556
ENSG00000105171	POP4	0.453952	5.22498	0.000154055	0.000214869	3.66783
ENSG00000250461	AC122718.1	0.453548	-1.48119	0.168501	0.188604	0.72445
ENSG00000185842	DNAH14	0.45306	2.67939	8.12e-05	0.000115137	3.93879
ENSG00000117143	UAP1	0.452964	6.45852	5.83e-07	9.19e-07	6.0366
ENSG00000174227	PIGG	0.452663	5.5162	4.37e-06	6.6e-06	5.18032
ENSG00000269958	AL049840.4	0.452646	2.64856	0.0242869	0.0293525	1.53235
ENSG00000175606	TMEM70	0.452515	5.89396	0.000177061	0.000246195	3.60872
ENSG00000166669	ATF7IP2	0.4524	4.39983	1.34e-05	1.97e-05	4.70454
ENSG00000134287	ARF3	0.452323	7.35239	6.69e-05	9.53e-05	4.02105
ENSG00000114209	PDCD10	0.452251	6.21942	1.55e-05	2.29e-05	4.64096
ENSG00000081181	ARG2	0.452246	0.247655	0.0132797	0.0163792	1.78571
ENSG00000279432	AC015799.1	0.451958	-1.62717	0.210504	0.233122	0.632416
ENSG00000240682	ISY1	0.45171	5.08354	8.34e-06	1.24e-05	4.90511
ENSG00000165322	ARHGAP12	0.451636	4.36033	2.61e-05	3.81e-05	4.41935
ENSG00000176978	DPP7	0.451289	7.24954	0.000412227	0.000561465	3.25068
ENSG00000197930	ERO1A	0.451053	6.22451	5.03e-06	7.58e-06	5.12049
ENSG00000113194	FAF2	0.450633	6.19806	4.56e-06	6.89e-06	5.16193
ENSG00000273253	AL022328.4	0.450618	-0.906232	0.147312	0.165887	0.780189
ENSG00000205765	C5orf51	0.450576	6.64701	0.000321172	0.000440754	3.3558
ENSG00000204524	ZNF805	0.44938	2.61149	0.00587774	0.00743666	2.12862
ENSG00000183826	BTBD9	0.44933	3.53526	0.00014539	0.000203016	3.69247
ENSG00000239305	RNF103	0.449316	3.82733	3.88e-06	5.89e-06	5.23012
ENSG00000269821	KCNQ1OT1	0.449238	1.21965	0.0205192	0.0249864	1.6023
ENSG00000180447	GAS1	0.449105	-0.843684	0.0619138	0.0723787	1.14039
ENSG00000215126	CBWD6	0.448906	3.83031	9.72e-06	1.45e-05	4.84011
ENSG00000272686	AC006333.2	0.4489	0.9065	0.00310454	0.00400103	2.39783
ENSG00000215193	PEX26	0.448858	5.83798	3.04e-06	4.63e-06	5.33396
ENSG00000198856	OSTC	0.44878	6.92863	0.000130494	0.000182815	3.73799
ENSG00000247137	AP000873.2	0.448743	1.45875	0.00664115	0.00837035	2.07726
ENSG00000107862	GBF1	0.448733	6.48842	3.83e-05	5.54e-05	4.25642
ENSG00000204569	PPP1R10	0.448417	6.39493	2.44e-06	3.74e-06	5.42712
ENSG00000169018	FEM1B	0.448295	6.40549	5.71e-06	8.58e-06	5.06657
ENSG00000282386	AL358472.4	0.448019	-1.69679	0.140027	0.158236	0.800696
ENSG00000160877	NACC1	0.447915	6.57933	1.03e-06	1.6e-06	5.79481
ENSG00000169223	LMAN2	0.446786	7.38471	0.000536665	0.00072526	3.13951
ENSG00000144233	AMMECR1L	0.446727	4.75354	4.2e-05	6.06e-05	4.21741
ENSG00000086598	TMED2	0.446298	7.99694	5.44e-07	8.59e-07	6.06623
ENSG00000116774	OLFML3	0.446172	2.25925	0.000459229	0.000623868	3.20491
ENSG00000204852	TCTN1	0.445733	3.83272	1e-05	1.49e-05	4.82732
ENSG00000272084	AL137127.1	0.444306	-1.40582	0.159337	0.178815	0.747597
ENSG00000122741	DCAF10	0.444242	6.1261	3.68e-05	5.32e-05	4.27374
ENSG00000116731	PRDM2	0.443843	4.93984	0.00392995	0.00502863	2.29855
ENSG00000137522	RNF121	0.443446	4.12909	8.12e-06	1.21e-05	4.91686
ENSG00000075945	KIFAP3	0.443182	3.18461	4.07e-05	5.88e-05	4.2309
ENSG00000145687	SSBP2	0.443018	3.13908	2.84e-05	4.13e-05	4.38386
ENSG00000137500	CCDC90B	0.442659	4.9026	2.57e-05	3.75e-05	4.42637
ENSG00000148840	PPRC1	0.442517	5.55776	2.48e-05	3.63e-05	4.44053
ENSG00000167930	FAM234A	0.442397	5.13605	3.41e-05	4.95e-05	4.30561
ENSG00000129460	NGDN	0.44234	4.9943	1.21e-05	1.8e-05	4.74499
ENSG00000019582	CD74	0.44205	5.81641	4.06e-06	6.15e-06	5.21127
ENSG00000164403	SHROOM1	0.44193	2.71683	0.000498581	0.000675933	3.1701
ENSG00000182473	EXOC7	0.441631	6.64671	1.46e-06	2.26e-06	5.64673
ENSG00000159479	MED8	0.440874	6.79141	4.83e-06	7.28e-06	5.13784
ENSG00000024048	UBR2	0.440606	6.48242	0.000643459	0.000866247	3.06236
ENSG00000066117	SMARCD1	0.440538	4.75289	3.14e-06	4.78e-06	5.32035
ENSG00000139438	FAM222A	0.440378	1.38493	0.00369819	0.00474366	2.32389
ENSG00000040199	PHLPP2	0.439686	2.74759	0.00387473	0.00496084	2.30444
ENSG00000004059	ARF5	0.439556	5.75093	0.000792472	0.0010599	2.97474
ENSG00000131381	RBSN	0.439513	4.32534	2.67e-05	3.89e-05	4.40977
ENSG00000143753	DEGS1	0.439425	6.96402	1.38e-06	2.14e-06	5.67035
ENSG00000270562	AC097634.1	0.438017	-0.86541	0.0667489	0.0777604	1.10924
ENSG00000273559	CWC25	0.437937	5.17001	1.27e-05	1.88e-05	4.72595
ENSG00000261770	AC006504.1	0.437906	-1.10386	0.128861	0.146172	0.835135
ENSG00000146085	MUT	0.43763	5.32682	1.85e-06	2.85e-06	5.54564
ENSG00000149679	CABLES2	0.437019	3.59145	3.18e-05	4.62e-05	4.33535
ENSG00000163590	PPM1L	0.436063	3.51494	0.000814094	0.00108845	2.96319
ENSG00000092445	TYRO3	0.435971	1.90199	0.00042781	0.000581986	3.23509
ENSG00000099341	PSMD8	0.435881	7.11463	0.000126271	0.000177039	3.75193
ENSG00000197457	STMN3	0.435769	0.0501711	0.0243401	0.0294122	1.53147
ENSG00000138031	ADCY3	0.435654	5.77492	3.58e-06	5.44e-06	5.26429
ENSG00000135720	DYNC1LI2	0.435639	6.47465	0.000555216	0.000749946	3.12497
ENSG00000150045	KLRF1	0.434681	-0.20436	0.0428427	0.050772	1.29438
ENSG00000070669	ASNS	0.434647	-0.0688631	0.0242765	0.0293444	1.53247
ENSG00000134461	ANKRD16	0.434326	2.0829	0.000694267	0.000932817	3.0302
ENSG00000015568	RGPD5	0.434184	-0.190152	0.031443	0.0376724	1.42398
ENSG00000239779	WBP1	0.43381	2.84645	4.67e-05	6.72e-05	4.1729
ENSG00000104973	MED25	0.433302	5.65186	2.16e-06	3.32e-06	5.47841
ENSG00000005889	ZFX	0.43309	4.99823	4.09e-05	5.91e-05	4.22873
ENSG00000085433	WDR47	0.432169	4.60562	0.000289396	0.00039801	3.40011
ENSG00000151779	NBAS	0.431913	5.3197	8.07e-06	1.2e-05	4.91935
ENSG00000125971	DYNLRB1	0.431577	5.06895	0.000173867	0.000241861	3.61643
ENSG00000197892	KIF13B	0.431442	4.16141	3.38e-05	4.89e-05	4.31035
ENSG00000147457	CHMP7	0.431416	5.59058	2.45e-06	3.74e-06	5.4266
ENSG00000186260	MKL2	0.430993	2.40898	0.012567	0.0155208	1.80909
ENSG00000185619	PCGF3	0.430613	5.33681	1.36e-05	2.01e-05	4.69626
ENSG00000273343	AC007663.4	0.430321	-1.88745	0.171843	0.192032	0.716627
ENSG00000132128	LRRC41	0.430226	6.52049	1.93e-06	2.96e-06	5.528
ENSG00000113575	PPP2CA	0.429846	7.47413	1.8e-06	2.78e-06	5.55599
ENSG00000272103	AC026741.1	0.429678	-1.83393	0.220589	0.24376	0.613037
ENSG00000175582	RAB6A	0.429618	6.42761	1.34e-05	1.98e-05	4.70285
ENSG00000015133	CCDC88C	0.429541	4.46399	0.00461073	0.00587266	2.23117
ENSG00000004700	RECQL	0.428969	6.68877	4.65e-06	7.02e-06	5.15385
ENSG00000179832	MROH1	0.428282	4.96822	5.6e-06	8.42e-06	5.07476
ENSG00000274180	NATD1	0.428257	2.16894	0.00107147	0.00142124	2.84733
ENSG00000083290	ULK2	0.427625	-1.55906	0.158649	0.178107	0.74932
ENSG00000254999	BRK1	0.427416	6.99694	8.61e-05	0.000121864	3.91412
ENSG00000134982	APC	0.427402	4.56608	0.00641407	0.0080914	2.09198
ENSG00000127081	ZNF484	0.426992	1.23226	0.01004	0.0124808	1.90376
ENSG00000138756	BMP2K	0.426966	5.99724	0.000132385	0.000185381	3.73194
ENSG00000181652	ATG9B	0.426574	-0.888434	0.0848963	0.0979764	1.00888
ENSG00000145495	MARCHF6	0.426358	8.28663	6.47e-05	9.22e-05	4.0352
ENSG00000256053	APOPT1	0.426269	3.79732	0.0015409	0.0020247	2.69364
ENSG00000198815	FOXJ3	0.425787	7.50561	3.4e-05	4.92e-05	4.3078
ENSG00000101557	USP14	0.424733	6.65708	2.81e-06	4.3e-06	5.36681
ENSG00000167460	TPM4	0.42436	8.45256	1.88e-05	2.77e-05	4.55812
ENSG00000130529	TRPM4	0.424219	3.59026	6.22e-05	8.88e-05	4.05172
ENSG00000122417	ODF2L	0.42418	4.38692	0.000119108	0.000167279	3.77656
ENSG00000257704	INAFM1	0.424104	2.28915	0.040457	0.0480566	1.31825
ENSG00000114742	WDR48	0.424047	4.76987	5.9e-05	8.43e-05	4.07395
ENSG00000106799	TGFBR1	0.423845	5.99732	4.72e-06	7.13e-06	5.14716
ENSG00000158773	USF1	0.423765	7.11992	4.69e-05	6.74e-05	4.17123
ENSG00000171914	TLN2	0.423752	2.02	0.0140106	0.0172524	1.76315
ENSG00000244462	RBM12	0.423619	6.93756	2.97e-05	4.32e-05	4.36413
ENSG00000095209	TMEM38B	0.423433	5.43969	1.16e-05	1.72e-05	4.76388
ENSG00000276148	AC084824.5	0.423295	-1.67377	0.324549	0.351628	0.453917
ENSG00000177311	ZBTB38	0.422562	3.52166	0.00174974	0.00229015	2.64014
ENSG00000278949	AC127070.4	0.42219	-0.205803	0.178663	0.199413	0.700247
ENSG00000116095	PLEKHA3	0.421439	4.49507	2.6e-05	3.79e-05	4.42092
ENSG00000279689	AC022400.8	0.421431	0.331937	0.129291	0.146618	0.833813
ENSG00000154845	PPP4R1	0.421087	5.55441	3.45e-06	5.24e-06	5.28059
ENSG00000198590	C3orf35	0.420372	-0.919921	0.0913641	0.105172	0.978101
ENSG00000102181	CD99L2	0.42023	6.08338	4.99e-06	7.51e-06	5.1242
ENSG00000232956	SNHG15	0.42018	5.38673	8.66e-05	0.000122532	3.91175
ENSG00000162066	AMDHD2	0.4199	3.44352	0.000234403	0.000323845	3.48966
ENSG00000130348	QRSL1	0.419858	5.645	5.85e-06	8.79e-06	5.05603
ENSG00000044459	CNTLN	0.419725	5.23551	0.000739377	0.000991404	3.00375
ENSG00000215835	AL596087.1	0.419499	-1.44531	0.242319	0.266654	0.574052
ENSG00000197114	ZGPAT	0.419445	3.7681	1.85e-05	2.71e-05	4.56637
ENSG00000264772	AC016876.2	0.419388	2.08255	0.00051731	0.000700303	3.15471
ENSG00000177239	MAN1B1	0.419371	5.56901	3.22e-05	4.68e-05	4.33004
ENSG00000174243	DDX23	0.419097	6.37401	3.98e-06	6.03e-06	5.2198
ENSG00000117616	RSRP1	0.418749	5.76341	4.71e-06	7.1e-06	5.14863
ENSG00000180879	SSR4	0.417823	6.90004	0.00172746	0.00226175	2.64556
ENSG00000236287	ZBED5	0.417815	4.82615	1.1e-05	1.63e-05	4.7886
ENSG00000156931	VPS8	0.417746	3.80424	0.000563695	0.000761203	3.1185
ENSG00000235919	ASH1L-AS1	0.417723	2.08287	0.0031359	0.00404013	2.3936
ENSG00000168802	CHTF8	0.41756	2.97633	0.007145	0.00898245	2.04661
ENSG00000223482	NUTM2A-AS1	0.417251	4.40163	6.31e-05	9e-05	4.04573
ENSG00000141446	ESCO1	0.417186	4.55103	0.000178495	0.000248167	3.60526
ENSG00000100325	ASCC2	0.417027	5.97812	5.25e-06	7.9e-06	5.10247
ENSG00000143190	POU2F1	0.416835	5.98026	0.00112151	0.00148588	2.82802
ENSG00000174938	SEZ6L2	0.416628	5.70654	1.48e-05	2.19e-05	4.6595
ENSG00000170871	KIAA0232	0.416376	6.06955	0.000476561	0.000646746	3.18927
ENSG00000134138	MEIS2	0.416029	4.39858	0.000141154	0.00019724	3.705
ENSG00000140391	TSPAN3	0.415733	6.02542	8.69e-06	1.3e-05	4.88773
ENSG00000145949	MYLK4	0.415294	-0.2709	0.0342146	0.040897	1.38831
ENSG00000120805	ARL1	0.415041	6.09101	4.28e-06	6.48e-06	5.18866
ENSG00000172382	PRSS27	0.414521	-1.13314	0.113756	0.129624	0.887314
ENSG00000179588	ZFPM1	0.414217	2.19468	0.00396272	0.00506856	2.29512
ENSG00000164023	SGMS2	0.414176	0.958165	0.0128877	0.0159094	1.79835
ENSG00000164983	TMEM65	0.413865	4.36014	0.000269872	0.000371677	3.42983
ENSG00000106460	TMEM106B	0.413602	4.77298	2.25e-05	3.29e-05	4.48258
ENSG00000128581	IFT22	0.413316	2.0496	0.000773776	0.0010355	2.98485
ENSG00000164190	NIPBL	0.413305	7.2363	0.0100685	0.0125153	1.90256
ENSG00000148516	ZEB1	0.413009	5.33549	0.0110472	0.0136941	1.86347
ENSG00000172456	FGGY	0.412323	2.21375	0.000585818	0.000789861	3.10245
ENSG00000159069	FBXW5	0.410773	6.473	0.000410031	0.000558523	3.25296
ENSG00000080189	SLC35C2	0.41066	5.75584	3.41e-05	4.94e-05	4.30662
ENSG00000253251	AC008560.1	0.410478	1.65343	0.00156595	0.00205659	2.68685
ENSG00000279141	LINC01451	0.410266	0.752595	0.006875	0.00865473	2.06275
ENSG00000091164	TXNL1	0.410156	6.43561	0.000119154	0.000167314	3.77647
ENSG00000166454	ATMIN	0.40974	5.26198	1.18e-05	1.75e-05	4.75756
ENSG00000080345	RIF1	0.409708	6.88828	0.00507793	0.0064485	2.19054
ENSG00000178951	ZBTB7A	0.409587	5.32103	0.000229898	0.000317787	3.49786
ENSG00000078061	ARAF	0.409482	5.35842	1.92e-05	2.82e-05	4.55025
ENSG00000104381	GDAP1	0.409317	3.64127	0.00018979	0.00026343	3.57934
ENSG00000143842	SOX13	0.409285	1.54688	0.00235773	0.00306131	2.51409
ENSG00000233830	EIF4HP1	0.409127	-0.113161	0.021787	0.0264445	1.57767
ENSG00000160410	SHKBP1	0.408914	5.54367	3.61e-05	5.22e-05	4.28206
ENSG00000182150	ERCC6L2	0.408261	4.69401	0.000193341	0.000268288	3.5714
ENSG00000166822	TMEM170A	0.40818	4.80812	4.16e-05	6e-05	4.22197
ENSG00000266405	CBX3P2	0.408061	-1.26638	0.128683	0.145991	0.835673
ENSG00000111877	MCM9	0.407507	4.70707	0.000687569	0.000923976	3.03434
ENSG00000112246	SIM1	0.407254	0.125791	0.023336	0.0282335	1.54923
ENSG00000128908	INO80	0.407202	5.51861	0.000304947	0.000419034	3.37775
ENSG00000080824	HSP90AA1	0.407202	11.2041	5.51e-06	8.29e-06	5.08156
ENSG00000107262	BAG1	0.406994	7.51198	0.000112493	0.000158227	3.80072
ENSG00000275052	PPP4R3B	0.406987	7.20491	8.84e-05	0.000124961	3.90323
ENSG00000197136	PCNX3	0.406968	5.92083	1.41e-05	2.08e-05	4.68139
ENSG00000198026	ZNF335	0.406128	4.93729	6.03e-05	8.61e-05	4.0648
ENSG00000101997	CCDC22	0.405962	3.57184	0.0016949	0.00222104	2.65344
ENSG00000185236	RAB11B	0.40586	5.533	0.00042121	0.000573404	3.24154
ENSG00000166912	MTMR10	0.405697	5.46061	0.0012667	0.00167318	2.77646
ENSG00000126934	MAP2K2	0.405275	6.21085	0.000279642	0.000384864	3.41469
ENSG00000144959	NCEH1	0.40465	3.83898	0.000159679	0.000222535	3.6526
ENSG00000177030	DEAF1	0.404574	4.92475	0.000134612	0.000188332	3.72508
ENSG00000151687	ANKAR	0.404471	0.0663451	0.0496419	0.0585004	1.23284
ENSG00000161036	LRWD1	0.404024	4.29155	0.000229856	0.000317757	3.4979
ENSG00000151490	PTPRO	0.40366	3.98418	5.7e-05	8.15e-05	4.08897
ENSG00000054690	PLEKHH1	0.403274	3.76532	0.00363432	0.00466401	2.33124
ENSG00000229132	EIF4A1P10	0.403185	-0.393099	0.0616722	0.0721229	1.14193
ENSG00000142687	KIAA0319L	0.402929	5.44304	3.79e-05	5.49e-05	4.26064
ENSG00000105700	KXD1	0.402835	6.2239	4.69e-05	6.74e-05	4.17123
ENSG00000111860	CEP85L	0.402622	3.66846	0.00309677	0.00399134	2.39888
ENSG00000118564	FBXL5	0.401492	6.56074	1.39e-05	2.05e-05	4.68793
ENSG00000099940	SNAP29	0.401196	5.05453	2.98e-05	4.34e-05	4.36288
ENSG00000109083	IFT20	0.400952	3.72177	0.000431553	0.000586877	3.23145
ENSG00000120709	FAM53C	0.400327	5.63559	7.28e-05	0.000103517	3.98499
ENSG00000172164	SNTB1	0.400322	6.09242	3.9e-05	5.64e-05	4.2487
ENSG00000157911	PEX10	0.400219	3.78646	0.000212481	0.000294254	3.53128
ENSG00000213341	CHUK	0.400185	5.67645	0.000108547	0.000152813	3.81584
ENSG00000206557	TRIM71	0.398739	-0.658956	0.0928369	0.106797	0.971441
ENSG00000103061	SLC7A6OS	0.398135	4.54428	3.08e-05	4.48e-05	4.34892
ENSG00000099251	HSD17B7P2	0.397577	1.55058	0.00291106	0.00375813	2.42503
ENSG00000157916	RER1	0.39748	6.60472	0.000342342	0.000468786	3.32903
ENSG00000152404	CWF19L2	0.39715	4.04328	0.00156061	0.00204991	2.68826
ENSG00000047579	DTNBP1	0.396675	4.05601	0.000100741	0.000142103	3.8474
ENSG00000287737		0.396528	-1.13932	0.105228	0.120246	0.919931
ENSG00000065833	ME1	0.395884	4.88461	5.04e-05	7.23e-05	4.14069
ENSG00000140265	ZSCAN29	0.394989	5.25821	0.000657634	0.000884803	3.05315
ENSG00000023734	STRAP	0.394707	7.42441	5.02e-05	7.2e-05	4.14264
ENSG00000067900	ROCK1	0.394653	6.77839	0.0137923	0.0169888	1.76984
ENSG00000110344	UBE4A	0.394627	6.01067	0.000153455	0.00021405	3.66948
ENSG00000270419	CAHM	0.394265	0.295551	0.0788848	0.091319	1.03944
ENSG00000110619	CARS	0.394118	6.03835	1.61e-05	2.37e-05	4.6246
ENSG00000154781	CCDC174	0.394021	4.41846	4.46e-05	6.41e-05	4.19298
ENSG00000230590	FTX	0.39386	4.21957	0.00235895	0.00306264	2.5139
ENSG00000143093	STRIP1	0.393428	5.36269	2.13e-05	3.11e-05	4.50674
ENSG00000187109	NAP1L1	0.393293	9.11179	6.76e-05	9.62e-05	4.01684
ENSG00000137171	KLC4	0.393208	3.85989	5.01e-05	7.19e-05	4.14355
ENSG00000147669	POLR2K	0.393166	6.77413	0.000116364	0.00016357	3.7863
ENSG00000125875	TBC1D20	0.392988	5.79677	4.71e-05	6.76e-05	4.17008
ENSG00000214193	SH3D21	0.392929	2.53019	0.00304873	0.00393039	2.40556
ENSG00000273061	CDC37L1-AS1	0.392725	-1.74339	0.229208	0.252825	0.597179
ENSG00000188647	PTAR1	0.392477	5.43377	0.0065633	0.00827487	2.08224
ENSG00000186566	GPATCH8	0.392026	5.69283	0.025212	0.030431	1.51668
ENSG00000198843	SELENOT	0.391897	6.8377	0.000572079	0.000772194	3.11227
ENSG00000173757	STAT5B	0.391518	5.71517	2.85e-05	4.14e-05	4.38264
ENSG00000164663	USP49	0.390841	3.99773	0.00809565	0.0101332	1.99425
ENSG00000169379	ARL13B	0.390796	4.15652	0.00017013	0.000236809	3.6256
ENSG00000177483	RBM44	0.390794	-1.83072	0.299287	0.325756	0.487107
ENSG00000101844	ATG4A	0.390686	3.93784	8.35e-05	0.000118325	3.92693
ENSG00000171703	TCEA2	0.390417	2.2044	0.0193106	0.0235437	1.62812
ENSG00000122882	ECD	0.390246	5.1579	2.65e-05	3.87e-05	4.4123
ENSG00000259826	AC072061.1	0.39015	-1.22354	0.181681	0.202666	0.693218
ENSG00000196652	ZKSCAN5	0.389905	4.15104	4.09e-05	5.9e-05	4.22883
ENSG00000204977	TRIM13	0.389864	6.31847	3.58e-05	5.18e-05	4.28562
ENSG00000122692	SMU1	0.38981	6.46649	2.03e-05	2.98e-05	4.52606
ENSG00000204149	AGAP6	0.389766	0.821791	0.113932	0.129806	0.886704
ENSG00000077463	SIRT6	0.389234	4.31058	0.00214509	0.00279256	2.554
ENSG00000117592	PRDX6	0.388898	7.38693	0.000388225	0.000529688	3.27598
ENSG00000175324	LSM1	0.388881	5.77005	2.11e-05	3.09e-05	4.5102
ENSG00000102699	PARP4	0.388826	6.68286	0.00973101	0.0121063	1.91699
ENSG00000118705	RPN2	0.388589	8.56077	2.15e-05	3.15e-05	4.50193
ENSG00000119139	TJP2	0.387613	0.681486	0.0444439	0.0526024	1.27899
ENSG00000008128	CDK11A	0.387453	3.81931	0.000274094	0.000377327	3.42328
ENSG00000120539	MASTL	0.387359	5.65879	9.36e-05	0.000132275	3.87852
ENSG00000145476	CYP4V2	0.387144	2.70218	0.000942893	0.00125481	2.90142
ENSG00000272734	ADIRF-AS1	0.386867	3.17059	0.00159358	0.00209148	2.67955
ENSG00000012174	MBTPS2	0.386096	4.69012	0.000166218	0.000231465	3.63551
ENSG00000132718	SYT11	0.386055	-0.156183	0.0431457	0.0511081	1.29151
ENSG00000235618	FAM21EP	0.386012	-1.25984	0.205013	0.227253	0.64349
ENSG00000101337	TM9SF4	0.385493	5.99451	0.000102818	0.000144955	3.83877
ENSG00000165487	MICU2	0.385437	5.64419	6.29e-05	8.97e-05	4.04706
ENSG00000142002	DPP9	0.385214	5.99698	6.96e-05	9.9e-05	4.00439
ENSG00000253102	AC004707.1	0.384687	-1.92854	0.291412	0.317666	0.49803
ENSG00000151532	VTI1A	0.384376	4.77824	0.000357155	0.000488477	3.31116
ENSG00000164970	FAM219A	0.383971	4.64834	7.02e-05	9.99e-05	4.00048
ENSG00000104517	UBR5	0.383955	7.61434	0.00720807	0.00905814	2.04296
ENSG00000091157	WDR7	0.383862	4.01212	0.00720671	0.00905715	2.04301
ENSG00000170485	NPAS2	0.38364	1.18254	0.00547347	0.00693628	2.15887
ENSG00000107742	SPOCK2	0.383546	-1.75807	0.239313	0.263548	0.57914
ENSG00000003056	M6PR	0.383404	7.77431	9.15e-05	0.000129289	3.88844
ENSG00000138385	SSB	0.383387	8.09248	3.34e-05	4.84e-05	4.31493
ENSG00000160310	PRMT2	0.383362	5.35811	3.14e-05	4.56e-05	4.34059
ENSG00000141965	FEM1A	0.3832	5.78889	2.55e-05	3.72e-05	4.42991
ENSG00000115446	UNC50	0.383169	5.34542	0.000260544	0.000359018	3.44488
ENSG00000102606	ARHGEF7	0.382714	5.97766	0.000323388	0.000443718	3.35289
ENSG00000008083	JARID2	0.38271	5.82644	0.00182572	0.00238802	2.62196
ENSG00000151414	NEK7	0.382638	6.29732	0.000123299	0.000173012	3.76192
ENSG00000106266	SNX8	0.381973	4.83592	0.000524313	0.000709356	3.14914
ENSG00000151657	KIN	0.381954	4.09284	0.000133567	0.000186904	3.72838
ENSG00000110315	RNF141	0.381916	5.1346	4.44e-05	6.39e-05	4.19456
ENSG00000213047	DENND1B	0.381875	5.77952	0.00142684	0.00187889	2.7261
ENSG00000152904	GGPS1	0.38165	4.59118	0.000413243	0.0005628	3.24965
ENSG00000132254	ARFIP2	0.380899	5.29832	0.00011196	0.000157534	3.80263
ENSG00000011009	LYPLA2	0.380767	5.84066	0.000227493	0.000314545	3.50232
ENSG00000049089	COL9A2	0.380292	7.71163	6.89e-05	9.8e-05	4.00861
ENSG00000159346	ADIPOR1	0.380238	6.15425	2.36e-05	3.45e-05	4.46239
ENSG00000179532	DNHD1	0.379666	3.26366	0.0143832	0.0176892	1.75229
ENSG00000012817	KDM5D	0.379589	5.94002	0.00141233	0.00186057	2.73035
ENSG00000138459	SLC35A5	0.379459	3.88271	0.000203633	0.000282273	3.54933
ENSG00000155085	AK9	0.379388	2.00134	0.0134115	0.0165352	1.78159
ENSG00000273748	AL592183.1	0.379364	-0.501157	0.0933772	0.107364	0.969142
ENSG00000105325	FZR1	0.37925	5.37773	0.000151361	0.000211242	3.67522
ENSG00000142867	BCL10	0.379026	4.09372	0.000668882	0.000899538	3.04598
ENSG00000103507	BCKDK	0.379024	5.59695	0.000528968	0.00071547	3.14541
ENSG00000247950	SEC24B-AS1	0.378784	-1.15786	0.133696	0.151395	0.819888
ENSG00000175203	DCTN2	0.378719	6.11968	0.000192885	0.000267679	3.57239
ENSG00000172086	KRCC1	0.378364	5.21735	7.53e-05	0.000107008	3.97059
ENSG00000111424	VDR	0.378274	3.95868	0.000255179	0.00035181	3.45369
ENSG00000269834	ZNF528-AS1	0.377779	1.59235	0.00440884	0.0056246	2.24991
ENSG00000122203	KIAA1191	0.377664	5.47221	5.49e-05	7.87e-05	4.10416
ENSG00000120963	ZNF706	0.377646	6.56302	0.000236759	0.000327014	3.48543
ENSG00000196739	COL27A1	0.376856	5.90197	0.00202347	0.00263839	2.57866
ENSG00000170100	ZNF778	0.376757	3.35096	0.00392549	0.00502419	2.29893
ENSG00000121579	NAA50	0.376517	7.71309	4.78e-05	6.86e-05	4.16348
ENSG00000118162	KPTN	0.376443	3.12094	0.00119974	0.00158712	2.79939
ENSG00000085491	SLC25A24	0.376148	6.35245	4.16e-05	5.99e-05	4.22228
ENSG00000105339	DENND3	0.375856	6.99021	6.63e-05	9.45e-05	4.02473
ENSG00000204514	ZNF814	0.375839	1.30021	0.00858977	0.010727	1.96952
ENSG00000043143	JADE2	0.375743	5.11187	0.000108222	0.00015237	3.8171
ENSG00000010256	UQCRC1	0.375664	7.49258	0.000904971	0.00120586	2.9187
ENSG00000274372	AC239803.4	0.375043	0.893104	0.0321903	0.0385385	1.4141
ENSG00000198492	YTHDF2	0.374448	6.72626	4.19e-05	6.04e-05	4.2191
ENSG00000162825	NBPF20	0.374304	2.00812	0.00338297	0.0043482	2.36169
ENSG00000267519	AC020916.1	0.374295	3.5984	0.000240215	0.00033173	3.47922
ENSG00000107341	UBE2R2	0.374235	6.6199	7.59e-05	0.000107811	3.96734
ENSG00000145781	COMMD10	0.37414	4.40327	0.000116734	0.000164076	3.78495
ENSG00000074219	TEAD2	0.373979	-1.27216	0.140927	0.159129	0.798251
ENSG00000163521	GLB1L	0.373958	0.824203	0.0310384	0.0372103	1.42934
ENSG00000109576	AADAT	0.373655	-0.670547	0.118227	0.134535	0.871165
ENSG00000154229	PRKCA	0.373636	4.76012	0.0055105	0.00698152	2.15605
ENSG00000281195	AC007878.1	0.373017	-1.13879	0.439741	0.468998	0.328829
ENSG00000005379	TSPOAP1	0.372764	2.35217	0.00144685	0.0019046	2.7202
ENSG00000224531	SMIM13	0.372717	4.74128	8.4e-05	0.000118982	3.92452
ENSG00000140264	SERF2	0.372232	9.31051	0.00435397	0.00555639	2.25521
ENSG00000279800	BCLAF1P2	0.372116	-1.82206	0.313231	0.339995	0.468527
ENSG00000100353	EIF3D	0.372005	7.99623	0.00010763	0.000151563	3.81941
ENSG00000112293	GPLD1	0.371313	-0.631292	0.0713428	0.082892	1.08149
ENSG00000143252	SDHC	0.370852	7.72174	0.000313659	0.000430705	3.36582
ENSG00000141252	VPS53	0.370359	5.01627	0.000115003	0.00016173	3.79121
ENSG00000173064	HECTD4	0.37031	5.44183	0.0378292	0.0450606	1.3462
ENSG00000259562	AC090607.2	0.370143	-1.07809	0.148708	0.167398	0.776249
ENSG00000087157	PGS1	0.369295	4.70718	6.41e-05	9.14e-05	4.03915
ENSG00000007168	PAFAH1B1	0.369284	6.9967	7.54e-05	0.000107068	3.97034
ENSG00000164828	SUN1	0.367596	4.73131	0.000769464	0.00103026	2.98705
ENSG00000012232	EXTL3	0.36703	4.59435	0.00011631	0.000163509	3.78646
ENSG00000167395	ZNF646	0.366937	5.02551	0.000709798	0.00095328	3.02078
ENSG00000158863	FAM160B2	0.366813	4.78579	8.89e-05	0.00012571	3.90063
ENSG00000130165	ELOF1	0.366614	4.84404	0.000661896	0.000890461	3.05038
ENSG00000134697	GNL2	0.366351	6.68987	0.000163648	0.000227926	3.64221
ENSG00000175376	EIF1AD	0.366034	5.12978	8.29e-05	0.00011753	3.92985
ENSG00000122390	NAA60	0.365933	5.10564	0.000221042	0.00030584	3.51451
ENSG00000127948	POR	0.365862	5.33159	0.000893364	0.0011909	2.92412
ENSG00000101181	MTG2	0.365638	4.98185	0.000101725	0.000143427	3.84337
ENSG00000230490	AL139383.1	0.365362	-0.964521	0.107991	0.123269	0.909146
ENSG00000106976	DNM1	0.36515	5.22751	0.000211863	0.000293475	3.53243
ENSG00000164332	UBLCP1	0.365144	5.45237	7.12e-05	0.000101246	3.99462
ENSG00000169905	TOR1AIP2	0.364871	6.14566	7.96e-05	0.000112874	3.94741
ENSG00000114850	SSR3	0.364682	7.36673	0.000181701	0.000252469	3.59779
ENSG00000168259	DNAJC7	0.364591	7.23262	5.76e-05	8.23e-05	4.08448
ENSG00000100650	SRSF5	0.36453	8.15583	4.03e-05	5.82e-05	4.23519
ENSG00000122008	POLK	0.364159	5.10144	0.00328895	0.00423179	2.37348
ENSG00000126581	BECN1	0.363903	6.14542	6.09e-05	8.7e-05	4.06037
ENSG00000170471	RALGAPB	0.36374	5.78595	0.00482486	0.00613727	2.21202
ENSG00000285331	AC010999.3	0.363657	2.20969	0.00183923	0.00240528	2.61883
ENSG00000055211	GINM1	0.363656	5.28276	0.000245991	0.000339498	3.46916
ENSG00000163754	GYG1	0.363539	5.38684	0.000493468	0.000669116	3.1745
ENSG00000126247	CAPNS1	0.362794	7.0938	0.000621077	0.000836687	3.07744
ENSG00000024422	EHD2	0.36274	1.77393	0.00443276	0.0056542	2.24763
ENSG00000129636	ITFG1	0.362638	5.48802	9.74e-05	0.000137509	3.86167
ENSG00000196152	ZNF79	0.362261	2.34602	0.00196182	0.00256137	2.59153
ENSG00000135392	DNAJC14	0.362258	5.24883	0.00010725	0.000151055	3.82086
ENSG00000038274	MAT2B	0.361643	6.73397	0.000121422	0.000170422	3.76847
ENSG00000205593	DENND6B	0.361488	2.36496	0.0122147	0.0151057	1.82086
ENSG00000254505	CHMP4A	0.361206	1.8586	0.00414468	0.005294	2.27622
ENSG00000122644	ARL4A	0.361174	4.56475	0.000220977	0.000305777	3.51459
ENSG00000232388	SMIM26	0.360539	3.81801	0.00267997	0.0034683	2.45988
ENSG00000146386	ABRACL	0.36044	7.54918	0.00164494	0.00215745	2.66606
ENSG00000188997	KCTD21	0.360293	1.35031	0.0203459	0.024781	1.60588
ENSG00000060656	PTPRU	0.360211	0.475859	0.0280654	0.0337383	1.47188
ENSG00000110931	CAMKK2	0.3597	6.13681	9.1e-05	0.000128587	3.8908
ENSG00000184221	OLIG1	0.359251	2.62594	0.0030174	0.00389127	2.40991
ENSG00000120705	ETF1	0.359066	7.99108	5.56e-05	7.96e-05	4.09902
ENSG00000082641	NFE2L1	0.35906	6.98822	0.000398783	0.000543716	3.26463
ENSG00000147853	AK3	0.359028	6.22394	6.32e-05	9.01e-05	4.04527
ENSG00000101901	ALG13	0.358356	4.89011	0.000133349	0.000186616	3.72905
ENSG00000112739	PRPF4B	0.358281	7.19548	0.00458686	0.00584414	2.23328
ENSG00000139178	C1RL	0.35787	4.10126	0.000929578	0.00123771	2.90738
ENSG00000176490	DIRAS1	0.357061	3.59113	0.000861373	0.00114981	2.93937
ENSG00000279342	AP000866.6	0.3567	-0.797117	0.19893	0.220972	0.655663
ENSG00000179943	FIZ1	0.356612	3.55452	0.000348873	0.000477482	3.32104
ENSG00000073969	NSF	0.35626	6.50047	7.59e-05	0.000107752	3.96758
ENSG00000165678	GHITM	0.356	8.21966	0.000118151	0.000165994	3.77991
ENSG00000119689	DLST	0.355999	6.87852	8.46e-05	0.000119805	3.92152
ENSG00000169813	HNRNPF	0.355305	8.44017	7.4e-05	0.0001052	3.97798
ENSG00000168397	ATG4B	0.355196	5.28717	0.000721753	0.000968594	3.01386
ENSG00000168300	PCMTD1	0.354884	4.66268	0.000205122	0.000284287	3.54624
ENSG00000076513	ANKRD13A	0.354832	5.68147	0.00360793	0.00463052	2.33437
ENSG00000149489	ROM1	0.354785	0.287532	0.078808	0.0912435	1.0398
ENSG00000141959	PFKL	0.354351	7.83698	0.000259128	0.000357099	3.44721
ENSG00000069345	DNAJA2	0.354305	6.71265	8.76e-05	0.000123901	3.90693
ENSG00000135441	BLOC1S1	0.354183	5.23234	0.00363823	0.00466864	2.33081
ENSG00000132823	OSER1	0.353766	4.74091	0.00182593	0.0023881	2.62195
ENSG00000175265	GOLGA8A	0.353622	6.50153	0.000182958	0.000254171	3.59487
ENSG00000047644	WWC3	0.353618	1.71092	0.0139437	0.0171727	1.76516
ENSG00000130429	ARPC1B	0.353119	7.11759	0.00323299	0.00416114	2.38079
ENSG00000145491	ROPN1L	0.353103	-1.14473	0.219406	0.242504	0.61528
ENSG00000164091	WDR82	0.353068	6.89609	0.000425411	0.000578923	3.23738
ENSG00000226200	SGMS1-AS1	0.352033	0.476622	0.0655548	0.0764314	1.11673
ENSG00000253200	AC037459.3	0.351966	0.588643	0.134983	0.152777	0.815943
ENSG00000286340		0.351917	1.11112	0.0250247	0.0302118	1.51982
ENSG00000138138	ATAD1	0.351096	6.17523	0.000218912	0.000302973	3.5186
ENSG00000113384	GOLPH3	0.350965	7.78294	8.4e-05	0.000119019	3.92438
ENSG00000164877	MICALL2	0.350734	4.57701	0.00064646	0.000870065	3.06045
ENSG00000196873	CBWD3	0.350683	2.83371	0.000955457	0.00127099	2.89586
ENSG00000179611	DGKZP1	0.350524	-1.82349	0.275475	0.301292	0.521013
ENSG00000236255	AC009404.1	0.350262	1.26214	0.047515	0.0561237	1.25085
ENSG00000117533	VAMP4	0.349543	3.51333	0.000503395	0.000682108	3.16615
ENSG00000224790	AP000704.1	0.349432	-1.68275	0.270726	0.296345	0.528203
ENSG00000081052	COL4A4	0.349087	-1.58294	0.326859	0.35401	0.450985
ENSG00000129696	TTI2	0.348686	3.64818	0.0010226	0.0013579	2.86713
ENSG00000204054	LINC00963	0.348671	3.79137	0.000832069	0.00111163	2.95404
ENSG00000198040	ZNF84	0.34855	4.91443	0.000948848	0.00126241	2.8988
ENSG00000131725	WDR44	0.348379	3.75577	0.00256238	0.00331939	2.47894
ENSG00000157045	NTAN1	0.348079	4.42405	0.00129435	0.00170884	2.7673
ENSG00000225484	NUTM2B-AS1	0.347971	3.8661	0.00179741	0.00235118	2.62871
ENSG00000100246	DNAL4	0.347855	2.6464	0.00878488	0.0109663	1.95994
ENSG00000143514	TP53BP2	0.347435	6.39941	0.001534	0.0020158	2.69555
ENSG00000224903	AC005534.1	0.347362	-1.07698	0.191161	0.212685	0.672263
ENSG00000185651	UBE2L3	0.34672	7.04229	0.000172048	0.000239413	3.62085
ENSG00000149600	COMMD7	0.345935	4.85341	0.00828076	0.0103542	1.98488
ENSG00000169217	CD2BP2	0.345648	6.0716	0.00111507	0.00147746	2.83048
ENSG00000169490	TM2D2	0.345571	4.75464	0.000762921	0.00102176	2.99065
ENSG00000173011	TADA2B	0.345389	4.84157	0.000506219	0.000685876	3.16375
ENSG00000078369	GNB1	0.345388	8.41116	0.000110891	0.000156057	3.80672
ENSG00000080561	MID2	0.345371	0.875475	0.0831803	0.0960732	1.0174
ENSG00000157350	ST3GAL2	0.34497	4.03409	0.00044416	0.000603709	3.21917
ENSG00000204172	AGAP9	0.344772	3.24946	0.00195142	0.00254821	2.59376
ENSG00000170502	NUDT9	0.344748	4.23185	0.000351487	0.000480934	3.31791
ENSG00000273763	AC007318.2	0.344412	-0.47643	0.0831204	0.0960111	1.01768
ENSG00000179750	APOBEC3B	0.344399	2.30367	0.00745506	0.00935734	2.02885
ENSG00000102226	USP11	0.344012	4.8694	0.000430152	0.000585071	3.23279
ENSG00000282458	WASH5P	0.343891	-0.45065	0.161476	0.181075	0.742143
ENSG00000272620	AFAP1-AS1	0.343725	-1.54648	0.285861	0.312002	0.505842
ENSG00000263535	AK4P1	0.343007	1.55665	0.00800524	0.010024	1.99896
ENSG00000239969	AC091390.4	0.342654	-0.441326	0.119396	0.135825	0.867019
ENSG00000161405	IKZF3	0.342583	0.812305	0.0397112	0.0472027	1.32603
ENSG00000165502	RPL36AL	0.342564	7.61565	0.00406579	0.00519618	2.28432
ENSG00000175198	PCCA	0.342238	3.99325	0.00198571	0.00259106	2.58652
ENSG00000229180	AC006001.3	0.341645	4.02762	0.00035444	0.000484891	3.31436
ENSG00000163945	UVSSA	0.34161	3.93419	0.0323614	0.0387316	1.41193
ENSG00000106682	EIF4H	0.341495	8.52848	0.000121414	0.000170422	3.76847
ENSG00000142544	CTU1	0.341289	2.70443	0.0147186	0.0180889	1.74259
ENSG00000120314	WDR55	0.341288	5.79347	0.000271084	0.000373314	3.42793
ENSG00000196605	ZNF846	0.341193	0.921522	0.0817868	0.0945399	1.02439
ENSG00000179941	BBS10	0.341128	3.30817	0.00493603	0.00627384	2.20247
ENSG00000112964	GHR	0.341096	-0.733619	0.167481	0.187555	0.726871
ENSG00000205707	ETFRF1	0.340982	4.97194	0.000776616	0.00103904	2.98337
ENSG00000177548	RABEP2	0.340879	3.83774	0.0017182	0.00225018	2.64778
ENSG00000198538	ZNF28	0.340808	4.58951	0.000983574	0.00130751	2.88355
ENSG00000267265	AC011476.3	0.340756	-1.10493	0.269365	0.294936	0.530272
ENSG00000100567	PSMA3	0.340413	7.58367	0.00113699	0.00150601	2.82217
ENSG00000106714	CNTNAP3	0.340343	2.14924	0.0190102	0.0231953	1.6346
ENSG00000224032	EPB41L4A-AS1	0.340101	4.85914	0.000438732	0.000596433	3.22444
ENSG00000050327	ARHGEF5	0.339996	1.10419	0.0434913	0.0515059	1.28814
ENSG00000164296	TIGD6	0.33979	2.41603	0.00291043	0.00375762	2.42509
ENSG00000120656	TAF12	0.339573	4.83009	0.000749115	0.00100369	2.9984
ENSG00000121210	TMEM131L	0.339437	5.41922	0.00191048	0.0024964	2.60269
ENSG00000269858	EGLN2	0.338292	3.66924	0.00100032	0.0013291	2.87644
ENSG00000076924	XAB2	0.338274	5.54601	0.000880685	0.0011744	2.93019
ENSG00000150995	ITPR1	0.33768	7.07447	0.0187368	0.0228706	1.64072
ENSG00000116584	ARHGEF2	0.337396	8.57949	0.000172426	0.000239877	3.62001
ENSG00000287222		0.337066	1.07682	0.0261175	0.0314877	1.50186
ENSG00000147164	SNX12	0.336257	5.03993	0.000310736	0.000426766	3.36981
ENSG00000165775	FUNDC2	0.335618	5.55798	0.00193027	0.00252184	2.59828
ENSG00000171823	FBXL14	0.335504	2.3957	0.019171	0.0233862	1.63104
ENSG00000234076	TPRG1-AS1	0.335499	-1.35093	0.252255	0.277027	0.557477
ENSG00000077454	LRCH4	0.335253	4.39667	0.000790314	0.0010571	2.97588
ENSG00000165355	FBXO33	0.334442	4.69042	0.000551542	0.000745046	3.12782
ENSG00000267317	AC027307.2	0.33372	2.12802	0.037797	0.045029	1.34651
ENSG00000137955	RABGGTB	0.333661	6.82187	0.000219912	0.00030433	3.51665
ENSG00000166484	MAPK7	0.333251	4.29472	0.000386848	0.000527854	3.27749
ENSG00000149923	PPP4C	0.332577	6.81227	0.00160667	0.00210813	2.6761
ENSG00000167291	TBC1D16	0.332388	4.5698	0.00153206	0.00201343	2.69606
ENSG00000182827	ACBD3	0.332301	6.36818	0.00166113	0.00217797	2.66195
ENSG00000140968	IRF8	0.332031	9.9529	0.000181207	0.000251827	3.5989
ENSG00000144115	THNSL2	0.331952	-0.505888	0.144888	0.163401	0.786744
ENSG00000075142	SRI	0.331773	5.71952	0.00278644	0.00360343	2.44328
ENSG00000105556	MIER2	0.331685	3.89579	0.00115671	0.00153161	2.81485
ENSG00000171631	P2RY6	0.331636	4.41605	0.000576482	0.000777872	3.10909
ENSG00000153391	INO80C	0.331372	4.22522	0.00139393	0.00183709	2.73587
ENSG00000141543	EIF4A3	0.331025	7.32004	0.000647082	0.000870828	3.06007
ENSG00000257511	AC084824.1	0.330976	-0.19863	0.19748	0.219468	0.658628
ENSG00000184840	TMED9	0.330848	7.99198	0.002587	0.00335073	2.47486
ENSG00000164615	CAMLG	0.330848	3.76435	0.0175591	0.0214679	1.66821
ENSG00000165359	INTS6L	0.330825	4.7134	0.00724563	0.00910244	2.04084
ENSG00000138594	TMOD3	0.330372	6.10921	0.00162074	0.00212607	2.67242
ENSG00000064763	FAR2	0.330284	6.20239	0.000335059	0.000459132	3.33806
ENSG00000148396	SEC16A	0.329993	6.69447	0.00103832	0.0013782	2.86069
ENSG00000090776	EFNB1	0.32949	3.31938	0.00171393	0.00224495	2.64879
ENSG00000074755	ZZEF1	0.329434	6.14917	0.00882754	0.011017	1.95794
ENSG00000267221	C17orf113	0.329309	-0.677504	0.241241	0.265578	0.575807
ENSG00000249915	PDCD6	0.329223	5.23594	0.0147241	0.0180943	1.74246
ENSG00000167889	MGAT5B	0.329045	-0.939887	0.219512	0.242592	0.615124
ENSG00000090989	EXOC1	0.32902	5.30159	0.000713754	0.00095843	3.01844
ENSG00000163866	SMIM12	0.328967	5.11943	0.0017096	0.00223948	2.64985
ENSG00000228477	AL663070.1	0.328547	2.40079	0.0783246	0.0907237	1.04228
ENSG00000005810	MYCBP2	0.328526	7.33764	0.0508187	0.059838	1.22302
ENSG00000105127	AKAP8	0.328289	5.8516	0.000531864	0.000719141	3.14319
ENSG00000149294	NCAM1	0.328185	6.45187	0.00207771	0.00270752	2.56743
ENSG00000096384	HSP90AB1	0.327961	11.9667	0.000254681	0.000351154	3.4545
ENSG00000003756	RBM5	0.327035	6.94082	0.000298116	0.000409789	3.38744
ENSG00000267283	AC005306.1	0.32679	-0.559279	0.20869	0.231129	0.636145
ENSG00000137309	HMGA1	0.32671	9.77172	0.000770955	0.00103199	2.98632
ENSG00000159753	CARMIL2	0.326422	-1.76762	0.3115	0.338233	0.470784
ENSG00000271551	AL355297.4	0.326418	-1.79813	0.300444	0.326903	0.485582
ENSG00000162729	IGSF8	0.326384	4.05555	0.011201	0.0138803	1.8576
ENSG00000114859	CLCN2	0.32638	0.019569	0.119452	0.135879	0.866846
ENSG00000135587	SMPD2	0.325957	4.27573	0.00822534	0.0102898	1.98759
ENSG00000215795	AL390728.2	0.325952	-1.28924	0.298619	0.325141	0.487928
ENSG00000113558	SKP1	0.325653	7.92687	0.00678937	0.00855102	2.06798
ENSG00000143614	GATAD2B	0.325414	6.1086	0.000747703	0.00100197	2.99914
ENSG00000254911	SCARNA9	0.325066	-1.78508	0.511042	0.5399	0.267687
ENSG00000233493	TMEM238	0.32479	-0.764161	0.207875	0.230275	0.637753
ENSG00000215472	RPL17-C18orf32	0.32465	-1.15073	0.293463	0.319792	0.495133
ENSG00000182796	TMEM198B	0.324193	2.53052	0.00393636	0.00503606	2.29791
ENSG00000135632	SMYD5	0.323889	4.48009	0.00225164	0.00292861	2.53334
ENSG00000181619	GPR135	0.323848	0.34591	0.205816	0.228075	0.641922
ENSG00000167487	KLHL26	0.32384	3.36578	0.00154993	0.00203605	2.69121
ENSG00000231890	DARS-AS1	0.323805	0.396404	0.0530558	0.0623745	1.20499
ENSG00000060762	MPC1	0.323675	6.42093	0.00325316	0.00418642	2.37816
ENSG00000205189	ZBTB10	0.323577	5.07928	0.00146225	0.00192391	2.71582
ENSG00000122958	VPS26A	0.323455	6.95139	0.0003831	0.000522876	3.2816
ENSG00000123268	ATF1	0.323345	3.71209	0.00128	0.00169032	2.77203
ENSG00000157764	BRAF	0.323306	5.14133	0.00483999	0.00615573	2.21072
ENSG00000111725	PRKAB1	0.322892	4.2037	0.00109695	0.00145432	2.83734
ENSG00000167881	SRP68	0.322515	7.09427	0.000415692	0.000565989	3.24719
ENSG00000144134	RABL2A	0.322482	2.15472	0.011881	0.0147023	1.83262
ENSG00000107643	MAPK8	0.322223	4.51196	0.00299202	0.00385918	2.41351
ENSG00000271425	NBPF10	0.322059	4.1433	0.0113319	0.0140393	1.85266
ENSG00000140320	BAHD1	0.321618	5.40818	0.000517396	0.000700359	3.15468
ENSG00000124789	NUP153	0.321571	6.56349	0.0107898	0.0133951	1.87306
ENSG00000105792	CFAP69	0.32152	-1.70583	0.406936	0.435746	0.360766
ENSG00000150776	NKAPD1	0.32077	5.2852	0.00122217	0.00161571	2.79164
ENSG00000148225	WDR31	0.320599	-0.600231	0.169034	0.189155	0.723183
ENSG00000141012	GALNS	0.320225	3.69758	0.00142819	0.00188052	2.72572
ENSG00000083168	KAT6A	0.319992	6.33018	0.0922744	0.106173	0.973986
ENSG00000272505	AC104964.4	0.319656	-0.792996	0.173859	0.194174	0.711809
ENSG00000204463	BAG6	0.319383	8.70409	0.000328304	0.000450228	3.34657
ENSG00000117643	MAN1C1	0.319258	1.02141	0.0275293	0.0331267	1.47982
ENSG00000198064	NPIPB13	0.319223	-1.53106	0.30034	0.326812	0.485702
ENSG00000265241	RBM8A	0.319213	8.1555	0.00132598	0.00174972	2.75703
ENSG00000103197	TSC2	0.31901	5.34671	0.00098554	0.00131002	2.88272
ENSG00000141337	ARSG	0.317989	0.95644	0.0541581	0.0636335	1.19631
ENSG00000161395	PGAP3	0.317777	4.07144	0.00425033	0.0054272	2.26542
ENSG00000147174	GCNA	0.31772	1.19096	0.0262719	0.0316619	1.49946
ENSG00000108439	PNPO	0.317702	4.24583	0.000895284	0.00119326	2.92327
ENSG00000166762	CATSPER2	0.317689	2.08246	0.0136513	0.0168231	1.77409
ENSG00000176105	YES1	0.317555	4.43829	0.00357986	0.00459561	2.33766
ENSG00000161202	DVL3	0.317184	5.63529	0.00674346	0.00849455	2.07086
ENSG00000186501	TMEM222	0.316999	4.77662	0.00342657	0.00440276	2.35627
ENSG00000182108	DEXI	0.316658	4.17175	0.00296475	0.00382556	2.4173
ENSG00000099949	LZTR1	0.316651	4.38529	0.000925107	0.00123186	2.90944
ENSG00000134014	ELP3	0.316569	5.15499	0.00073625	0.00098763	3.00541
ENSG00000272054	AC007390.2	0.316493	-0.239196	0.106658	0.121792	0.914382
ENSG00000104894	CD37	0.316198	5.86549	0.00132081	0.00174305	2.75869
ENSG00000161904	LEMD2	0.315571	6.52498	0.000737297	0.000988783	3.0049
ENSG00000132603	NIP7	0.315496	6.25822	0.000493384	0.00066906	3.17453
ENSG00000135622	SEMA4F	0.315128	-0.604682	0.134678	0.152453	0.816865
ENSG00000089486	CDIP1	0.315009	4.05305	0.00909582	0.0113446	1.94521
ENSG00000159658	EFCAB14	0.314763	7.28897	0.00456639	0.00581995	2.23508
ENSG00000234773	AC012618.3	0.31466	-1.06935	0.227139	0.250631	0.600966
ENSG00000287168		0.314528	-0.0116213	0.180202	0.201088	0.696614
ENSG00000255224	AC109322.1	0.31451	-0.310323	0.219516	0.242592	0.615124
ENSG00000120451	SNX19	0.314326	5.72345	0.00166936	0.0021884	2.65987
ENSG00000115239	ASB3	0.314216	3.50705	0.00164839	0.00216145	2.66526
ENSG00000249898	MCPH1-AS1	0.314191	-0.589422	0.16155	0.181144	0.741976
ENSG00000104635	SLC39A14	0.314146	6.30098	0.000920554	0.00122611	2.91147
ENSG00000156256	USP16	0.313889	6.03052	0.00672895	0.00847696	2.07176
ENSG00000235655	H3F3AP4	0.313194	-0.784367	0.170053	0.190193	0.720805
ENSG00000078269	SYNJ2	0.312507	5.13567	0.00374098	0.00479582	2.31914
ENSG00000105085	MED26	0.312114	3.13999	0.00520604	0.00660693	2.18
ENSG00000159884	CCDC107	0.311896	3.81523	0.0147783	0.0181553	1.741
ENSG00000101343	CRNKL1	0.311846	4.30025	0.00140577	0.00185207	2.73234
ENSG00000215252	GOLGA8B	0.311841	4.19994	0.00746599	0.00936957	2.02828
ENSG00000129187	DCTD	0.311462	6.40963	0.000734638	0.000985551	3.00632
ENSG00000162722	TRIM58	0.311265	4.0309	0.0380783	0.0453402	1.34352
ENSG00000144426	NBEAL1	0.310974	2.73034	0.0921276	0.10602	0.974614
ENSG00000167716	WDR81	0.310845	5.16914	0.000739782	0.000991862	3.00355
ENSG00000143612	C1orf43	0.310435	8.89607	0.00124847	0.00164938	2.78268
ENSG00000008513	ST3GAL1	0.310276	5.14335	0.0101674	0.0126362	1.89838
ENSG00000072609	CHFR	0.310139	6.2088	0.000591983	0.000798106	3.09794
ENSG00000183878	UTY	0.310007	3.95776	0.00813938	0.0101852	1.99203
ENSG00000083312	TNPO1	0.309754	8.22111	0.00685652	0.00863284	2.06385
ENSG00000103429	BFAR	0.309436	5.73818	0.000773125	0.00103472	2.98518
ENSG00000121933	TMIGD3	0.309187	-1.42287	0.24701	0.271626	0.566028
ENSG00000112039	FANCE	0.30916	6.00323	0.00101243	0.00134474	2.87136
ENSG00000113161	HMGCR	0.309095	7.39149	0.00120686	0.00159601	2.79696
ENSG00000117362	APH1A	0.308908	8.51577	0.00229005	0.00297661	2.52628
ENSG00000162642	C1orf52	0.308873	5.01239	0.00202365	0.00263839	2.57866
ENSG00000273576	AC009283.1	0.30881	0.741922	0.0715974	0.0831634	1.08007
ENSG00000068903	SIRT2	0.308717	5.06002	0.00249666	0.00323718	2.48983
ENSG00000156171	DRAM2	0.308664	5.92354	0.0010443	0.00138567	2.85834
ENSG00000116489	CAPZA1	0.308476	9.02424	0.000511315	0.000692543	3.15955
ENSG00000132879	FBXO44	0.308391	2.55118	0.0156394	0.0191758	1.71725
ENSG00000004961	HCCS	0.308375	4.95943	0.00211652	0.00275604	2.55971
ENSG00000172375	C2CD2L	0.308368	5.111	0.00101881	0.00135299	2.86871
ENSG00000174109	C16orf91	0.308335	4.78528	0.0108264	0.0134362	1.87172
ENSG00000173540	GMPPB	0.308209	5.41386	0.00114624	0.00151801	2.81873
ENSG00000234373	SNX18P7	0.308032	-0.143012	0.0978021	0.112166	0.95014
ENSG00000090621	PABPC4	0.307829	9.87143	0.000530961	0.000717982	3.14389
ENSG00000170421	KRT8	0.307648	-1.41505	0.299078	0.325596	0.487321
ENSG00000099992	TBC1D10A	0.30759	1.09273	0.056406	0.0661554	1.17943
ENSG00000233175	AC008105.1	0.307417	-1.50075	0.277557	0.303422	0.517953
ENSG00000242252	BGLAP	0.307123	-2.09029	0.457781	0.486923	0.31254
ENSG00000115816	CEBPZ	0.306306	6.42274	0.00122244	0.00161593	2.79158
ENSG00000109572	CLCN3	0.306287	5.15012	0.0258224	0.0311414	1.50666
ENSG00000135315	CEP162	0.306219	3.77919	0.0583178	0.0683368	1.16535
ENSG00000153558	FBXL2	0.306218	-0.732554	0.221274	0.244481	0.611755
ENSG00000118816	CCNI	0.306134	7.79513	0.00138146	0.00182096	2.7397
ENSG00000117480	FAAH	0.304702	1.28155	0.0364715	0.0435025	1.36149
ENSG00000172123	SLFN12	0.304625	-0.890531	0.228827	0.252441	0.59784
ENSG00000077380	DYNC1I2	0.304393	6.25584	0.00084076	0.00112277	2.94971
ENSG00000186908	ZDHHC17	0.304229	5.24079	0.00589211	0.00745424	2.1276
ENSG00000112599	GUCA1B	0.304105	0.721584	0.0518237	0.0609713	1.21487
ENSG00000204152	TIMM23B	0.304021	2.44488	0.0125309	0.0154774	1.8103
ENSG00000130811	EIF3G	0.303541	7.1822	0.00447221	0.00570222	2.24396
ENSG00000106635	BCL7B	0.303534	5.58157	0.00783574	0.00982111	2.00784
ENSG00000135679	MDM2	0.303175	6.95815	0.000724788	0.000972501	3.01211
ENSG00000143379	SETDB1	0.302834	6.98154	0.00173378	0.00226982	2.64401
ENSG00000160961	ZNF333	0.302823	3.8164	0.00371474	0.00476295	2.32212
ENSG00000121940	CLCC1	0.302732	4.39805	0.0032184	0.00414338	2.38264
ENSG00000106261	ZKSCAN1	0.302247	6.18751	0.0206998	0.0251869	1.59883
ENSG00000122299	ZC3H7A	0.302208	6.02932	0.00262947	0.0034049	2.4679
ENSG00000122986	HVCN1	0.302089	4.05975	0.00365324	0.00468752	2.32906
ENSG00000279364	AC114546.3	0.30204	-1.58781	0.472409	0.501468	0.299757
ENSG00000257225	AC079601.1	0.302007	-1.78104	0.404067	0.432757	0.363755
ENSG00000276805	AL133216.2	0.301746	1.56579	0.0226687	0.027462	1.56127
ENSG00000103249	CLCN7	0.301451	6.8339	0.00147237	0.00193675	2.71293
ENSG00000178913	TAF7	0.300959	6.97456	0.000874957	0.00116735	2.9328
ENSG00000173818	ENDOV	0.300377	2.51249	0.0207615	0.0252502	1.59773
ENSG00000198612	COPS8	0.300235	5.31648	0.00189964	0.00248244	2.60512
ENSG00000210082	MT-RNR2	0.30018	11.9011	0.0030269	0.00390289	2.40861
ENSG00000180398	MCFD2	0.300053	6.59392	0.00517263	0.00656558	2.18273
ENSG00000244754	N4BP2L2	0.299746	6.69009	0.00785	0.0098382	2.00708
ENSG00000100030	MAPK1	0.299252	6.8647	0.0014461	0.00190378	2.72038
ENSG00000144228	SPOPL	0.29924	5.10602	0.00757016	0.00949502	2.0225
ENSG00000157379	DHRS1	0.298812	2.41062	0.00858738	0.0107249	1.96961
ENSG00000163964	PIGX	0.298777	4.96871	0.00209082	0.00272393	2.5648
ENSG00000020129	NCDN	0.298675	4.43459	0.00136953	0.00180569	2.74336
ENSG00000110400	NECTIN1	0.298176	0.598855	0.090946	0.104713	0.979999
ENSG00000151849	CENPJ	0.298139	5.49101	0.032705	0.0391281	1.40751
ENSG00000214113	LYRM4	0.298137	5.12116	0.017327	0.0211908	1.67385
ENSG00000158710	TAGLN2	0.297715	9.6758	0.00720211	0.00905208	2.04325
ENSG00000138834	MAPK8IP3	0.297614	5.46303	0.00321249	0.00413679	2.38334
ENSG00000110696	C11orf58	0.297542	8.00816	0.00144888	0.00190713	2.71962
ENSG00000108784	NAGLU	0.296959	4.46354	0.0245394	0.0296417	1.5281
ENSG00000148481	MINDY3	0.296721	4.36652	0.00135003	0.00178086	2.74937
ENSG00000181830	SLC35C1	0.296489	2.82358	0.00963425	0.0119916	1.92112
ENSG00000260669	AL096870.2	0.296401	0.261301	0.189331	0.210768	0.676195
ENSG00000267980	AC007292.1	0.295371	-1.82687	0.415091	0.444087	0.352531
ENSG00000277687	AL139407.1	0.295347	-1.08802	0.320518	0.347427	0.459136
ENSG00000164576	SAP30L	0.295203	4.28576	0.00391629	0.00501282	2.29992
ENSG00000106404	CLDN15	0.29499	3.08169	0.00600173	0.00758625	2.11997
ENSG00000100934	SEC23A	0.294903	4.35381	0.00432875	0.00552509	2.25766
ENSG00000134058	CDK7	0.294493	4.84499	0.00149288	0.00196317	2.70704
ENSG00000164548	TRA2A	0.29426	6.50307	0.00178028	0.00232916	2.6328
ENSG00000107937	GTPBP4	0.294207	7.00712	0.00121655	0.00160841	2.7936
ENSG00000141971	MVB12A	0.294004	4.24683	0.0322114	0.0385609	1.41385
ENSG00000120925	RNF170	0.2939	4.7277	0.00167482	0.00219537	2.65849
ENSG00000165795	NDRG2	0.293704	0.682606	0.107096	0.122282	0.912636
ENSG00000189266	PNRC2	0.293607	7.79622	0.0010301	0.00136764	2.86403
ENSG00000160226	C21orf2	0.293313	4.08587	0.0274349	0.0330155	1.48128
ENSG00000133872	SARAF	0.292888	7.02038	0.00121342	0.00160442	2.79468
ENSG00000008277	ADAM22	0.292871	2.46636	0.0375663	0.0447643	1.34907
ENSG00000179335	CLK3	0.292664	5.96483	0.00227685	0.00295971	2.52875
ENSG00000119411	BSPRY	0.291744	1.88482	0.02185	0.0265189	1.57644
ENSG00000103342	GSPT1	0.291741	7.42467	0.00162035	0.00212574	2.67249
ENSG00000162735	PEX19	0.291713	6.87555	0.00122659	0.00162114	2.79018
ENSG00000047849	MAP4	0.291629	6.96154	0.00440141	0.00561557	2.25061
ENSG00000189043	NDUFA4	0.291209	7.54005	0.00834193	0.0104291	1.98175
ENSG00000174744	BRMS1	0.290093	5.18617	0.00847684	0.010591	1.97506
ENSG00000134248	LAMTOR5	0.28982	6.89168	0.00377514	0.00483844	2.3153
ENSG00000164849	GPR146	0.289465	1.73796	0.0248192	0.0299729	1.52327
ENSG00000132155	RAF1	0.288461	6.82156	0.00176966	0.00231546	2.63536
ENSG00000060971	ACAA1	0.2884	5.13532	0.00720882	0.00905836	2.04295
ENSG00000129084	PSMA1	0.287994	7.16809	0.00637455	0.00804525	2.09446
ENSG00000104331	IMPAD1	0.287853	7.27285	0.00358478	0.00460156	2.3371
ENSG00000183569	SERHL2	0.287648	-0.227347	0.191877	0.213452	0.6707
ENSG00000145860	RNF145	0.287436	5.28855	0.0017523	0.00229331	2.63954
ENSG00000136827	TOR1A	0.287427	5.67297	0.00192329	0.00251293	2.59982
ENSG00000185973	TMLHE	0.287293	2.89313	0.0187392	0.0228717	1.6407
ENSG00000006756	ARSD	0.287212	4.35625	0.00204664	0.00266792	2.57383
ENSG00000118007	STAG1	0.286576	5.26783	0.0130831	0.0161456	1.79195
ENSG00000118200	CAMSAP2	0.286426	3.41902	0.00756741	0.00949233	2.02263
ENSG00000113648	H2AFY	0.286247	8.81422	0.0012718	0.00167978	2.77475
ENSG00000172057	ORMDL3	0.286199	4.69522	0.00238479	0.00309518	2.50931
ENSG00000183682	BMP8A	0.285875	1.55258	0.0858143	0.0989851	1.00443
ENSG00000167613	LAIR1	0.285276	6.71926	0.00210049	0.00273631	2.56284
ENSG00000159335	PTMS	0.285108	4.76787	0.0143662	0.017671	1.75274
ENSG00000272695	GAS6-AS2	0.284529	-1.60886	0.437471	0.466734	0.33093
ENSG00000105701	FKBP8	0.284289	7.56772	0.0150077	0.0184299	1.73448
ENSG00000106397	PLOD3	0.283838	6.73384	0.00264099	0.00341953	2.46603
ENSG00000100603	SNW1	0.283772	6.82248	0.00187255	0.00244785	2.61121
ENSG00000084652	TXLNA	0.2835	6.93793	0.00275969	0.00356943	2.4474
ENSG00000228340	MIR646HG	0.283394	-0.33749	0.180413	0.201308	0.696138
ENSG00000197599	CCDC154	0.283382	0.132578	0.102747	0.117555	0.929759
ENSG00000108799	EZH1	0.282958	4.28031	0.00345193	0.00443354	2.35325
ENSG00000177283	FZD8	0.282937	0.596596	0.0794843	0.0919928	1.03625
ENSG00000169895	SYAP1	0.282847	5.19911	0.00196253	0.00256208	2.59141
ENSG00000106829	TLE4	0.282829	6.02084	0.00296818	0.00382968	2.41684
ENSG00000101246	ARFRP1	0.282796	4.94761	0.00988753	0.0122942	1.9103
ENSG00000143933	CALM2	0.282487	8.8694	0.00474305	0.00603633	2.21923
ENSG00000138386	NAB1	0.282472	5.27916	0.00786428	0.00985454	2.00636
ENSG00000163820	FYCO1	0.282281	4.45115	0.0703893	0.0818565	1.08695
ENSG00000145041	DCAF1	0.281979	5.62532	0.0124675	0.0154064	1.8123
ENSG00000144589	STK11IP	0.281825	4.23808	0.00813976	0.0101852	1.99203
ENSG00000214837	LINC01347	0.281647	-1.8426	0.506765	0.535776	0.271017
ENSG00000116641	DOCK7	0.281313	4.36945	0.0308385	0.036979	1.43204
ENSG00000006576	PHTF2	0.281219	4.93835	0.00476448	0.00606263	2.21734
ENSG00000196295	AC005154.1	0.280786	5.14335	0.0141348	0.0173958	1.75956
ENSG00000105778	AVL9	0.280416	5.6956	0.00896197	0.0111821	1.95148
ENSG00000110768	GTF2H1	0.280178	5.79988	0.00210488	0.00274135	2.56204
ENSG00000132326	PER2	0.280148	4.70746	0.0184754	0.0225568	1.64672
ENSG00000154153	RETREG1	0.279751	1.72175	0.0443653	0.0525133	1.27973
ENSG00000104946	TBC1D17	0.279599	3.15122	0.0232225	0.028107	1.55119
ENSG00000103591	AAGAB	0.2792	5.91427	0.00397081	0.0050785	2.29426
ENSG00000159214	CCDC24	0.278891	0.439542	0.0943212	0.108386	0.965027
ENSG00000242086	MUC20-OT1	0.278662	3.62992	0.00985591	0.0122568	1.91162
ENSG00000166946	CCNDBP1	0.278499	5.37636	0.00383073	0.00490689	2.30919
ENSG00000162191	UBXN1	0.278423	6.37694	0.0122476	0.0151453	1.81972
ENSG00000102189	EEA1	0.278347	5.63834	0.105099	0.120115	0.920403
ENSG00000257303	AC073896.2	0.278239	0.110835	0.206877	0.229202	0.639782
ENSG00000187024	PTRH1	0.278195	2.17902	0.0221675	0.0268898	1.57041
ENSG00000185551	NR2F2	0.277695	0.601004	0.128755	0.146063	0.83546
ENSG00000089094	KDM2B	0.277624	6.93083	0.00313024	0.00403317	2.39435
ENSG00000196470	SIAH1	0.27738	3.56843	0.0111735	0.0138473	1.85863
ENSG00000104969	SGTA	0.276674	6.05555	0.0152634	0.0187293	1.72748
ENSG00000196655	TRAPPC4	0.276254	5.59993	0.0146489	0.0180061	1.74458
ENSG00000204120	GIGYF2	0.275468	6.58781	0.0590343	0.0691199	1.1604
ENSG00000145919	BOD1	0.275425	4.11981	0.011721	0.014511	1.8383
ENSG00000174903	RAB1B	0.275343	7.28409	0.00502249	0.00638116	2.1951
ENSG00000141232	TOB1	0.27506	4.98237	0.00344123	0.00442052	2.35453
ENSG00000178752	ERFE	0.274423	3.19031	0.0124754	0.0154148	1.81206
ENSG00000181222	POLR2A	0.274194	7.70363	0.0766179	0.0887989	1.05159
ENSG00000185122	HSF1	0.274027	6.49798	0.00745957	0.00936226	2.02862
ENSG00000186448	ZNF197	0.273924	4.48285	0.016891	0.0206719	1.68462
ENSG00000168237	GLYCTK	0.273902	3.10877	0.0277896	0.0334271	1.4759
ENSG00000121931	LRIF1	0.273713	5.03401	0.00324493	0.00417617	2.37922
ENSG00000135341	MAP3K7	0.273202	6.59412	0.00732171	0.00919582	2.03641
ENSG00000152117	AC073869.1	0.273193	2.94929	0.0119049	0.0147307	1.83178
ENSG00000185591	SP1	0.273167	6.84091	0.0204258	0.0248746	1.60424
ENSG00000266338	NBPF15	0.273131	3.06896	0.0232983	0.0281922	1.54987
ENSG00000275066	SYNRG	0.272715	5.29397	0.0061921	0.00782248	2.10666
ENSG00000182484	WASH6P	0.272147	2.54157	0.0212053	0.0257702	1.58888
ENSG00000162852	CNST	0.271996	5.19322	0.00630376	0.00795973	2.0991
ENSG00000153560	UBP1	0.271919	7.09308	0.0172416	0.0210912	1.6759
ENSG00000166173	LARP6	0.271707	-0.227783	0.1993	0.221336	0.654949
ENSG00000129128	SPCS3	0.270857	7.56681	0.00242306	0.00314406	2.50251
ENSG00000166439	RNF169	0.270306	5.1358	0.0475121	0.0561237	1.25085
ENSG00000263563	AC138761.1	0.270207	-0.598869	0.218029	0.241068	0.617861
ENSG00000149930	TAOK2	0.270181	6.16545	0.00459222	0.0058505	2.23281
ENSG00000163605	PPP4R2	0.27001	6.75357	0.00335954	0.00431944	2.36457
ENSG00000072274	TFRC	0.269792	8.69875	0.00493443	0.00627231	2.20257
ENSG00000170340	B3GNT2	0.269567	6.45818	0.00414434	0.005294	2.27622
ENSG00000186020	ZNF529	0.269396	3.66934	0.016034	0.019649	1.70666
ENSG00000183475	ASB7	0.268927	4.29556	0.0267312	0.0321907	1.49227
ENSG00000152944	MED21	0.26862	5.1274	0.00385275	0.00493311	2.30688
ENSG00000146350	TBC1D32	0.267707	2.0914	0.0587927	0.0688422	1.16215
ENSG00000117222	RBBP5	0.267066	4.8221	0.019436	0.0236929	1.62538
ENSG00000006125	AP2B1	0.267019	7.15809	0.00478501	0.00608777	2.21554
ENSG00000152684	PELO	0.266911	3.51634	0.0213994	0.025994	1.58513
ENSG00000077254	USP33	0.26682	6.12539	0.0125805	0.0155362	1.80865
ENSG00000089234	BRAP	0.266348	4.87614	0.0108885	0.0135069	1.86944
ENSG00000162946	DISC1	0.265937	2.5001	0.0651763	0.0760013	1.11918
ENSG00000062650	WAPL	0.265488	6.89267	0.0206048	0.0250868	1.60056
ENSG00000271011	AC010680.3	0.265133	-1.21997	0.306427	0.333045	0.477497
ENSG00000108061	SHOC2	0.265103	6.34553	0.00489987	0.00622939	2.20555
ENSG00000242110	AMACR	0.265092	2.80089	0.0394758	0.0469415	1.32844
ENSG00000072110	ACTN1	0.265021	8.12776	0.00839721	0.010494	1.97906
ENSG00000136897	MRPL50	0.265015	5.04673	0.0262567	0.0316459	1.49968
ENSG00000147316	MCPH1	0.264937	4.37222	0.0132899	0.0163905	1.78541
ENSG00000078177	N4BP2	0.264522	5.14026	0.070901	0.0824212	1.08396
ENSG00000086102	NFX1	0.264499	6.91361	0.0119352	0.0147659	1.83074
ENSG00000176624	MEX3C	0.263986	4.23972	0.0113838	0.0141013	1.85074
ENSG00000196083	IL1RAP	0.263764	5.82168	0.0453567	0.0536507	1.27042
ENSG00000170122	FOXD4	0.263715	1.83387	0.0723658	0.0840188	1.07562
ENSG00000107077	KDM4C	0.263568	5.54675	0.0133522	0.0164635	1.78348
ENSG00000130150	MOSPD2	0.263203	4.74708	0.0178007	0.02176	1.66234
ENSG00000100207	TCF20	0.263168	5.2888	0.0656593	0.076542	1.1161
ENSG00000230155	FO393401.1	0.262623	0.608828	0.120898	0.137465	0.861807
ENSG00000100614	PPM1A	0.262418	5.24347	0.0049077	0.00623884	2.2049
ENSG00000162600	OMA1	0.262402	3.98409	0.0058657	0.00742202	2.12948
ENSG00000073584	SMARCE1	0.262202	4.45792	0.0603676	0.0706339	1.15099
ENSG00000141646	SMAD4	0.261754	5.46587	0.00548875	0.00695509	2.1577
ENSG00000233672	RNASEH2B-AS1	0.261597	-0.264557	0.186795	0.208019	0.681898
ENSG00000025800	KPNA6	0.261506	6.0874	0.00902234	0.0112548	1.94866
ENSG00000112167	SAYSD1	0.261494	3.77696	0.0244438	0.0295353	1.52966
ENSG00000118454	ANKRD13C	0.261001	4.82212	0.00823057	0.0102947	1.98739
ENSG00000204590	GNL1	0.260787	5.72231	0.00751886	0.00943368	2.02532
ENSG00000166200	COPS2	0.260722	6.75946	0.00387849	0.00496524	2.30406
ENSG00000227617	CERS6-AS1	0.260599	-0.796977	0.445349	0.474371	0.323882
ENSG00000170903	MSANTD4	0.260171	4.11811	0.00932977	0.0116272	1.93452
ENSG00000144840	RABL3	0.259958	4.99351	0.00574647	0.00727466	2.13819
ENSG00000049247	UTS2	0.259744	3.41889	0.0303134	0.0363632	1.43934
ENSG00000062725	APPBP2	0.259726	4.81974	0.00922584	0.0115013	1.93925
ENSG00000158806	NPM2	0.25937	-1.75166	0.471374	0.500403	0.30068
ENSG00000065675	PRKCQ	0.259223	1.25878	0.173328	0.193595	0.713106
ENSG00000198042	MAK16	0.258845	5.65594	0.00595353	0.00752847	2.12329
ENSG00000253106	AC090198.1	0.258273	-0.854625	0.284856	0.311013	0.507222
ENSG00000100605	ITPK1	0.257922	4.74909	0.00964376	0.0120024	1.92073
ENSG00000228782	MRPL45P2	0.257877	0.130215	0.150231	0.169029	0.772039
ENSG00000107719	PALD1	0.257614	2.41943	0.0207996	0.0252946	1.59697
ENSG00000143155	TIPRL	0.257369	6.26118	0.00682301	0.00859271	2.06587
ENSG00000164162	ANAPC10	0.257156	3.33058	0.0278862	0.0335382	1.47446
ENSG00000051009	FAM160A2	0.256951	4.96598	0.0119195	0.0147476	1.83128
ENSG00000131779	PEX11B	0.256567	5.29408	0.00748332	0.00939057	2.02731
ENSG00000028528	SNX1	0.256397	6.52756	0.00693879	0.00873225	2.05887
ENSG00000261360	AC010491.1	0.256369	-1.533	0.376758	0.405053	0.392488
ENSG00000149418	ST14	0.25634	5.82105	0.011876	0.0146972	1.83277
ENSG00000145868	FBXO38	0.256315	4.89764	0.0144988	0.0178244	1.74899
ENSG00000077232	DNAJC10	0.256212	6.37781	0.0189515	0.0231273	1.63587
ENSG00000100483	VCPKMT	0.25578	3.15153	0.0189673	0.0231447	1.63555
ENSG00000163041	H3F3A	0.255585	8.51016	0.0157482	0.0193063	1.7143
ENSG00000203667	COX20	0.255419	5.56559	0.00944964	0.0117683	1.92929
ENSG00000186635	ARAP1	0.255294	6.84833	0.00504211	0.00640403	2.19355
ENSG00000105669	COPE	0.254867	7.20198	0.037227	0.0443768	1.35284
ENSG00000165458	INPPL1	0.254392	7.23176	0.00473322	0.00602431	2.22009
ENSG00000112242	E2F3	0.254116	5.82192	0.00984634	0.0122468	1.91198
ENSG00000179218	CALR	0.254061	10.8059	0.0136763	0.0168513	1.77337
ENSG00000275764	AC092747.4	0.254025	3.57634	0.0201876	0.0245958	1.60914
ENSG00000178458	H3F3AP6	0.253661	0.984363	0.092604	0.106545	0.972469
ENSG00000141380	SS18	0.253372	5.89727	0.00920953	0.0114828	1.93995
ENSG00000235272	FAM103A2P	0.253173	-1.1609	0.332222	0.359572	0.444215
ENSG00000175745	NR2F1	0.253125	3.66991	0.0142308	0.0175085	1.75675
ENSG00000181396	OGFOD3	0.252921	4.71451	0.0276681	0.033286	1.47774
ENSG00000095321	CRAT	0.252511	3.7622	0.0133154	0.0164206	1.78461
ENSG00000012983	MAP4K5	0.252467	4.64503	0.0239561	0.0289637	1.53815
ENSG00000160679	CHTOP	0.252402	7.59424	0.0061726	0.0077991	2.10796
ENSG00000268189	AC005785.1	0.251967	-0.63846	0.421556	0.450546	0.346261
ENSG00000187605	TET3	0.25192	6.05032	0.0581669	0.0681701	1.16641
ENSG00000170027	YWHAG	0.251848	8.30177	0.0206913	0.0251784	1.59897
ENSG00000164010	ERMAP	0.251776	5.70043	0.00798886	0.0100043	1.99981
ENSG00000274290	HIST1H2BE	0.251724	-1.31736	0.375753	0.404083	0.39353
ENSG00000185485	SDHAP1	0.2517	2.49062	0.0649137	0.0757119	1.12084
ENSG00000128585	MKLN1	0.251471	5.76989	0.0184365	0.0225145	1.64754
ENSG00000280347	AC000123.3	0.250706	1.94681	0.294789	0.321126	0.493325
ENSG00000167658	EEF2	0.250587	10.7961	0.00509168	0.00646543	2.1894
ENSG00000272146	ARF4-AS1	0.249903	-0.95678	0.363383	0.391472	0.407299
ENSG00000156050	FAM161B	0.249399	0.610767	0.120138	0.13664	0.864422
ENSG00000136146	MED4	0.248785	5.85444	0.00695684	0.00875357	2.05781
ENSG00000181350	LRRC75A	0.248261	-0.624308	0.440744	0.469908	0.327987
ENSG00000121350	PYROXD1	0.248124	5.38176	0.00971505	0.0120893	1.9176
ENSG00000046647	GEMIN8	0.247758	2.71357	0.0433808	0.0513789	1.28922
ENSG00000176542	USF3	0.24732	4.58583	0.135293	0.153105	0.81501
ENSG00000185475	TMEM179B	0.246906	4.78296	0.0557976	0.065476	1.18392
ENSG00000112655	PTK7	0.246701	-0.335409	0.264919	0.290269	0.537199
ENSG00000237945	LINC00649	0.246617	2.44179	0.0964882	0.110731	0.955731
ENSG00000108423	TUBD1	0.246306	2.83991	0.0213239	0.0259103	1.58653
ENSG00000179632	MAF1	0.246039	6.70711	0.0338735	0.0404954	1.39259
ENSG00000279873	LINC01126	0.245777	-1.89244	0.546209	0.574249	0.2409
ENSG00000125870	SNRPB2	0.245693	5.61244	0.0170794	0.020896	1.67994
ENSG00000162881	OXER1	0.245457	-0.488932	0.465872	0.494862	0.305516
ENSG00000159461	AMFR	0.2451	4.89501	0.0202726	0.0246936	1.60741
ENSG00000136238	RAC1	0.244675	7.79813	0.018425	0.0225022	1.64778
ENSG00000124172	ATP5F1E	0.244641	7.43635	0.0594506	0.0695867	1.15747
ENSG00000160199	PKNOX1	0.244511	4.4421	0.0108939	0.0135125	1.86926
ENSG00000170161	AL512625.1	0.244454	-1.86498	0.492702	0.521537	0.282715
ENSG00000134313	KIDINS220	0.244072	6.23625	0.105255	0.120267	0.919853
ENSG00000109606	DHX15	0.243143	8.15942	0.0153648	0.0188523	1.72464
ENSG00000164933	SLC25A32	0.242592	2.94348	0.127753	0.144998	0.838637
ENSG00000197217	ENTPD4	0.242414	5.30062	0.042768	0.0506987	1.295
ENSG00000149557	FEZ1	0.242364	0.499982	0.144093	0.16254	0.789041
ENSG00000134375	TIMM17A	0.242309	6.85513	0.0123728	0.0152953	1.81544
ENSG00000263327	TAPT1-AS1	0.242214	0.0352688	0.202508	0.224629	0.648534
ENSG00000198881	ASB12	0.242074	-1.81611	0.500682	0.529735	0.275942
ENSG00000100227	POLDIP3	0.241961	6.6117	0.0075358	0.00945343	2.02441
ENSG00000107829	FBXW4	0.241012	4.64447	0.0108781	0.0134972	1.86976
ENSG00000100897	DCAF11	0.240633	5.74032	0.00819187	0.0102488	1.98933
ENSG00000010671	BTK	0.240296	6.73237	0.00791126	0.00991104	2.00388
ENSG00000204439	C6orf47	0.239727	5.37884	0.00939634	0.0117028	1.93171
ENSG00000124198	ARFGEF2	0.2395	6.29601	0.0368464	0.0439429	1.35711
ENSG00000138592	USP8	0.239452	6.15219	0.0735256	0.0853152	1.06897
ENSG00000149483	TMEM138	0.239355	5.13416	0.0092155	0.0114894	1.9397
ENSG00000258813	AL442663.3	0.238884	-1.66886	0.534062	0.562227	0.250088
ENSG00000134030	CTIF	0.238382	2.80965	0.0291734	0.0350356	1.45549
ENSG00000143443	C1orf56	0.237566	-0.930747	0.529343	0.55778	0.253537
ENSG00000104549	SQLE	0.237409	7.30827	0.00958638	0.0119338	1.92322
ENSG00000169981	ZNF35	0.236931	2.32179	0.0736786	0.0854865	1.0681
ENSG00000174840	PDE12	0.236577	5.61128	0.00880089	0.0109846	1.95922
ENSG00000106245	BUD31	0.235748	6.35661	0.073033	0.084781	1.0717
ENSG00000148331	ASB6	0.235721	4.10569	0.0173427	0.0212083	1.67349
ENSG00000072518	MARK2	0.235333	5.68952	0.00920067	0.0114727	1.94033
ENSG00000274487	AC244154.1	0.235183	1.03858	0.199524	0.221553	0.654522
ENSG00000154727	GABPA	0.234822	5.75281	0.0405978	0.0482165	1.3168
ENSG00000235169	SMIM1	0.23454	-1.42621	0.510411	0.539306	0.268165
ENSG00000274751	AC120498.9	0.23433	-1.66909	0.547211	0.575226	0.240162
ENSG00000185019	UBOX5	0.234055	2.31952	0.0521896	0.0613927	1.21188
ENSG00000155034	FBXL18	0.233964	3.1556	0.0337059	0.0403041	1.39465
ENSG00000008256	CYTH3	0.233736	4.50084	0.0211808	0.0257443	1.58932
ENSG00000174928	C3orf33	0.233664	0.557438	0.1699	0.190062	0.721105
ENSG00000166189	HPS6	0.233096	4.87528	0.0402995	0.0478767	1.31988
ENSG00000184164	CRELD2	0.233058	5.97209	0.0463559	0.054812	1.26112
ENSG00000253982	AC100810.1	0.232993	2.55896	0.0605695	0.0708596	1.1496
ENSG00000048392	RRM2B	0.232958	5.7862	0.0177121	0.0216533	1.66448
ENSG00000132466	ANKRD17	0.232478	6.71884	0.198598	0.220649	0.656298
ENSG00000164638	SLC29A4	0.232155	0.614391	0.131641	0.149143	0.826397
ENSG00000174177	CTU2	0.232096	4.05389	0.0839059	0.0968688	1.01382
ENSG00000103126	AXIN1	0.231956	5.41331	0.012452	0.0153883	1.81281
ENSG00000048471	SNX29	0.231953	2.93499	0.063343	0.0739454	1.13109
ENSG00000221978	CCNL2	0.231395	7.34254	0.0115996	0.0143653	1.84268
ENSG00000057663	ATG5	0.23111	6.09947	0.022867	0.0276926	1.55764
ENSG00000279838	AL356273.3	0.230744	-1.61621	0.638319	0.663576	0.178109
ENSG00000179818	PCBP1-AS1	0.23049	3.23486	0.0485404	0.0572834	1.24197
ENSG00000124067	SLC12A4	0.230372	3.36535	0.0293222	0.0352036	1.45341
ENSG00000127837	AAMP	0.230118	6.31924	0.0318082	0.0381013	1.41906
ENSG00000270629	NBPF14	0.230028	4.16589	0.0299551	0.0359416	1.4444
ENSG00000074855	ANO8	0.229916	1.95739	0.136404	0.154296	0.811645
ENSG00000243660	ZNF487	0.229911	0.157365	0.214658	0.237506	0.624326
ENSG00000110367	DDX6	0.229884	7.4848	0.0510077	0.0600515	1.22148
ENSG00000038219	BOD1L1	0.229871	5.92182	0.251628	0.276455	0.558375
ENSG00000167302	TEPSIN	0.229859	4.10025	0.0152249	0.0186836	1.72854
ENSG00000132467	UTP3	0.229381	5.60936	0.0131454	0.0162212	1.78992
ENSG00000196950	SLC39A10	0.229236	5.22556	0.0639887	0.074666	1.12688
ENSG00000119965	C10orf88	0.228936	3.03277	0.029643	0.0355752	1.44885
ENSG00000254860	TMEM9B-AS1	0.228759	-0.4844	0.401059	0.429745	0.366789
ENSG00000123983	ACSL3	0.228251	7.11996	0.0206646	0.0251479	1.5995
ENSG00000114757	PEX5L	0.227923	2.18417	0.147074	0.165665	0.78077
ENSG00000269439	AC010618.3	0.227661	1.63743	0.148586	0.167273	0.776573
ENSG00000117114	ADGRL2	0.227619	6.62882	0.0880258	0.101447	0.99376
ENSG00000060069	CTDP1	0.227459	5.28007	0.0135429	0.0166947	1.77742
ENSG00000155099	PIP4P2	0.227285	2.88813	0.0386306	0.045977	1.33746
ENSG00000167770	OTUB1	0.227154	5.97161	0.0360515	0.0430112	1.36642
ENSG00000166887	VPS39	0.227137	5.92798	0.0137553	0.0169447	1.77097
ENSG00000172409	CLP1	0.227052	4.42619	0.0279077	0.0335615	1.47416
ENSG00000184708	EIF4ENIF1	0.226448	4.94519	0.0312938	0.0375022	1.42594
ENSG00000143373	ZNF687	0.226411	5.85065	0.0131986	0.0162842	1.78823
ENSG00000134864	GGACT	0.226367	4.60149	0.0181923	0.0222232	1.65319
ENSG00000104419	NDRG1	0.226335	7.09248	0.0129955	0.01604	1.7948
ENSG00000158669	GPAT4	0.225765	7.12021	0.0125062	0.0154492	1.81109
ENSG00000120756	PLS1	0.225586	2.992	0.0532085	0.0625494	1.20378
ENSG00000144635	DYNC1LI1	0.225537	5.69618	0.013656	0.0168275	1.77398
ENSG00000128228	SDF2L1	0.224932	5.88209	0.121032	0.137607	0.861359
ENSG00000204435	CSNK2B	0.224824	6.6809	0.0420355	0.0498566	1.30228
ENSG00000139719	VPS33A	0.224823	3.6722	0.0222808	0.0270106	1.56847
ENSG00000196417	ZNF765	0.224544	3.57612	0.0489108	0.0576826	1.23896
ENSG00000181061	HIGD1A	0.224429	5.63617	0.0231775	0.0280632	1.55186
ENSG00000091640	SPAG7	0.223935	5.37429	0.0388355	0.0462139	1.33523
ENSG00000105677	TMEM147	0.223737	5.46883	0.0841729	0.0971557	1.01253
ENSG00000117505	DR1	0.223414	7.6126	0.0123499	0.0152681	1.81621
ENSG00000136026	CKAP4	0.223242	3.74983	0.0711744	0.0827208	1.08239
ENSG00000002919	SNX11	0.223153	5.54656	0.0385373	0.0458729	1.33844
ENSG00000164366	CCDC127	0.222585	4.5125	0.0192915	0.0235241	1.62849
ENSG00000173960	UBXN2A	0.222118	4.53083	0.0179913	0.021981	1.65795
ENSG00000259330	INAFM2	0.222013	5.2348	0.0249636	0.0301403	1.52085
ENSG00000226674	TEX41	0.221809	1.13452	0.130469	0.14789	0.830062
ENSG00000196792	STRN3	0.22101	4.66478	0.0203478	0.0247815	1.60587
ENSG00000123965	PMS2P5	0.220731	-1.6465	0.596896	0.62347	0.205185
ENSG00000170606	HSPA4	0.220228	8.1259	0.0169463	0.0207364	1.68327
ENSG00000067334	DNTTIP2	0.21999	7.04691	0.0174878	0.0213824	1.66994
ENSG00000185386	MAPK11	0.219903	2.81284	0.101698	0.116431	0.933933
ENSG00000165195	PIGA	0.21973	4.50494	0.0327347	0.0391606	1.40715
ENSG00000139624	CERS5	0.218952	3.71396	0.0591982	0.0692965	1.15929
ENSG00000139182	CLSTN3	0.218864	3.86004	0.0334681	0.0400319	1.39759
ENSG00000168874	ATOH8	0.218752	-1.00701	0.365988	0.394145	0.404344
ENSG00000002586	CD99	0.218713	7.24831	0.0523721	0.0615981	1.21043
ENSG00000099365	STX1B	0.218424	-0.567188	0.345877	0.373735	0.427436
ENSG00000155636	RBM45	0.218369	3.77714	0.026646	0.0320931	1.49359
ENSG00000249592	AC139887.2	0.218265	1.96216	0.0674725	0.0785976	1.10459
ENSG00000197180	AC244090.1	0.218175	0.704001	0.304986	0.331571	0.479424
ENSG00000074266	EED	0.218109	5.11819	0.0221904	0.0269156	1.57
ENSG00000055609	KMT2C	0.217986	5.85733	0.129484	0.146827	0.833195
ENSG00000271981	AL158211.2	0.217656	-1.08251	0.394536	0.423225	0.373429
ENSG00000244560	AC004890.2	0.217601	1.29858	0.285783	0.311939	0.50593
ENSG00000181929	PRKAG1	0.217097	4.51198	0.0374991	0.0446876	1.34981
ENSG00000271646	AC099343.3	0.217039	0.95294	0.18237	0.203334	0.691789
ENSG00000286786		0.216934	-1.76282	0.514727	0.543648	0.264682
ENSG00000111799	COL12A1	0.216899	0.682518	0.221568	0.244757	0.611265
ENSG00000213015	ZNF580	0.216841	4.03685	0.0254599	0.0307184	1.5126
ENSG00000178202	KDELC2	0.216827	5.16213	0.0359827	0.0429352	1.36719
ENSG00000136935	GOLGA1	0.216646	4.28816	0.0426736	0.0505944	1.2959
ENSG00000241553	ARPC4	0.216621	8.15604	0.0665243	0.0775159	1.11061
ENSG00000245149	RNF139-AS1	0.216595	0.896287	0.196046	0.217952	0.661639
ENSG00000125843	AP5S1	0.216508	2.31087	0.064062	0.0747461	1.12641
ENSG00000260261	AC124944.3	0.216482	1.04791	0.289641	0.315891	0.500463
ENSG00000160055	TMEM234	0.216451	2.64208	0.0960188	0.110248	0.957627
ENSG00000170248	PDCD6IP	0.216287	7.33807	0.0496962	0.05856	1.2324
ENSG00000254929	AL591684.2	0.215752	-1.65029	0.608224	0.63442	0.197623
ENSG00000103404	USP31	0.215731	4.92564	0.0786842	0.0911201	1.04039
ENSG00000178440	LINC00843	0.21573	-1.78876	0.617722	0.643478	0.191466
ENSG00000167565	SERTAD3	0.215526	3.95626	0.0574867	0.0674029	1.17132
ENSG00000006194	ZNF263	0.215077	5.15016	0.0182992	0.022352	1.65068
ENSG00000137509	PRCP	0.214972	5.29407	0.0221631	0.0268866	1.57046
ENSG00000140612	SEC11A	0.214929	7.34345	0.0335343	0.040105	1.3968
ENSG00000112282	MED23	0.214656	5.54223	0.0560228	0.0657256	1.18227
ENSG00000078304	PPP2R5C	0.214623	6.5752	0.0172488	0.0210983	1.67575
ENSG00000277147	LINC00869	0.21447	4.13248	0.0637992	0.074456	1.1281
ENSG00000196511	TPK1	0.214434	4.03851	0.0262284	0.0316143	1.50012
ENSG00000214198	TTC41P	0.214392	-0.475648	0.335956	0.363414	0.439599
ENSG00000214562	NUTM2D	0.214316	-0.725095	0.351366	0.379278	0.421043
ENSG00000167851	CD300A	0.21394	4.56586	0.0538058	0.0632326	1.19906
ENSG00000231177	LINC00852	0.213588	-0.190883	0.264293	0.289664	0.538105
ENSG00000287808		0.213564	-1.71662	0.589005	0.615879	0.210505
ENSG00000115966	ATF2	0.213097	5.74502	0.0359229	0.042874	1.36781
ENSG00000140992	PDPK1	0.212953	5.54039	0.0517584	0.0608991	1.21539
ENSG00000232124	AP001057.1	0.212874	0.52283	0.433775	0.462979	0.334439
ENSG00000106462	EZH2	0.212251	6.58913	0.0221945	0.0269164	1.56998
ENSG00000108671	PSMD11	0.212069	6.75083	0.0205367	0.0250057	1.60196
ENSG00000089505	CMTM1	0.2119	-1.71872	0.687806	0.710949	0.148161
ENSG00000133884	DPF2	0.211673	5.31044	0.021878	0.0265509	1.57592
ENSG00000273149	AL138963.3	0.211277	0.81722	0.51402	0.542937	0.26525
ENSG00000089289	IGBP1	0.210969	5.29333	0.0486298	0.0573847	1.2412
ENSG00000183283	DAZAP2	0.210481	8.62349	0.0192004	0.0234184	1.63044
ENSG00000169567	HINT1	0.210324	7.20621	0.101161	0.115842	0.936136
ENSG00000274423	AC242843.1	0.210239	-1.67804	0.488438	0.517474	0.286111
ENSG00000100280	AP1B1	0.210148	6.83973	0.0244685	0.0295583	1.52932
ENSG00000160075	SSU72	0.209854	6.48857	0.0717815	0.0833527	1.07908
ENSG00000107779	BMPR1A	0.209814	3.15684	0.0582275	0.0682361	1.16599
ENSG00000127419	TMEM175	0.209709	3.89109	0.0455509	0.0538723	1.26863
ENSG00000022567	SLC45A4	0.209607	4.22529	0.0273534	0.03292	1.48254
ENSG00000072415	MPP5	0.209231	4.54449	0.0556919	0.0653616	1.18468
ENSG00000136840	ST6GALNAC4	0.209141	3.76305	0.0919992	0.105895	0.975125
ENSG00000101367	MAPRE1	0.208425	7.55123	0.0198115	0.0241451	1.61717
ENSG00000185633	NDUFA4L2	0.208409	1.31563	0.252598	0.277386	0.556916
ENSG00000121417	ZNF211	0.208261	2.79245	0.0678045	0.0789495	1.10265
ENSG00000149925	ALDOA	0.208108	6.88048	0.0215925	0.0262226	1.58132
ENSG00000140157	NIPA2	0.20767	7.00806	0.020632	0.0251122	1.60012
ENSG00000249839	AC011330.1	0.2072	-1.84572	0.546046	0.574116	0.241
ENSG00000140987	ZSCAN32	0.206973	4.40442	0.0374589	0.0446431	1.35025
ENSG00000179862	CITED4	0.206939	9.38026	0.122466	0.139218	0.856306
ENSG00000187186	AL162231.1	0.206457	0.0211355	0.308711	0.335367	0.47448
ENSG00000149658	YTHDF1	0.206402	5.90616	0.0231896	0.0280736	1.5517
ENSG00000186814	ZSCAN30	0.206317	3.78125	0.0947799	0.108873	0.963078
ENSG00000126773	PCNX4	0.20631	5.51548	0.104426	0.119389	0.923036
ENSG00000135211	TMEM60	0.206243	3.86085	0.0688346	0.0801075	1.09633
ENSG00000236871	LINC00106	0.206189	-0.843217	0.461856	0.490893	0.309013
ENSG00000101654	RNMT	0.206187	5.55651	0.0702472	0.0816972	1.08779
ENSG00000234585	CCT6P3	0.205489	2.22055	0.0816344	0.0943843	1.0251
ENSG00000119636	BBOF1	0.205475	-0.121338	0.353743	0.381687	0.418292
ENSG00000131013	PPIL4	0.205227	5.3672	0.0428856	0.050819	1.29397
ENSG00000147905	ZCCHC7	0.205204	5.34907	0.0295617	0.0354831	1.44998
ENSG00000155330	C16orf87	0.205093	4.092	0.0349258	0.041728	1.37957
ENSG00000113387	SUB1	0.204932	9.53391	0.0738797	0.0857009	1.06701
ENSG00000197978	GOLGA6L9	0.204802	-1.83692	0.555299	0.5833	0.234108
ENSG00000204356	NELFE	0.204754	6.93814	0.0929339	0.106901	0.971019
ENSG00000142684	ZNF593	0.204721	3.97999	0.210991	0.233612	0.631505
ENSG00000114744	COMMD2	0.204637	4.64531	0.0282005	0.0338955	1.46986
ENSG00000188033	ZNF490	0.204294	1.71434	0.14657	0.165144	0.782137
ENSG00000119707	RBM25	0.204267	7.98388	0.10343	0.118304	0.926999
ENSG00000160087	UBE2J2	0.204088	5.99906	0.0855741	0.0987225	1.00558
ENSG00000119314	PTBP3	0.203582	7.33667	0.0687077	0.0799656	1.0971
ENSG00000108733	PEX12	0.203424	1.91441	0.0964108	0.110658	0.956016
ENSG00000135722	FBXL8	0.203367	2.37533	0.0947713	0.108871	0.963086
ENSG00000143418	CERS2	0.203175	7.77414	0.0234422	0.0283576	1.54733
ENSG00000092199	HNRNPC	0.202945	9.61278	0.0273026	0.0328614	1.48331
ENSG00000274104	AC020910.4	0.202839	-1.13555	0.435741	0.464982	0.332564
ENSG00000066322	ELOVL1	0.202688	6.44164	0.0495653	0.0584144	1.23348
ENSG00000175467	SART1	0.202605	6.60903	0.0321839	0.0385338	1.41416
ENSG00000138434	SSFA2	0.202573	7.03419	0.0681003	0.0792805	1.10083
ENSG00000155660	PDIA4	0.20236	7.69785	0.0259372	0.0312728	1.50483
ENSG00000171843	MLLT3	0.202203	2.68779	0.110789	0.12639	0.898288
ENSG00000118197	DDX59	0.201178	4.40856	0.0397704	0.0472659	1.32545
ENSG00000261064	LINC02256	0.200977	-1.29092	0.484319	0.513421	0.289526
ENSG00000100379	KCTD17	0.200829	0.299885	0.339239	0.366789	0.435583
ENSG00000238083	LRRC37A2	0.200661	2.41239	0.145876	0.164457	0.783949
ENSG00000163312	HELQ	0.200541	4.0128	0.0399613	0.0474821	1.32347
ENSG00000180694	TMEM64	0.200117	3.82663	0.039004	0.0464074	1.33341
ENSG00000110880	CORO1C	0.200091	7.02559	0.032512	0.038906	1.40998
ENSG00000158435	CNOT11	0.200077	5.97475	0.0355564	0.0424494	1.37213
ENSG00000092929	UNC13D	0.199737	-0.178301	0.40409	0.432757	0.363755
ENSG00000163374	YY1AP1	0.199384	6.67677	0.0337002	0.0403003	1.39469
ENSG00000260032	NORAD	0.199253	7.873	0.0957705	0.109971	0.95872
ENSG00000184863	RBM33	0.199087	6.00618	0.0939042	0.107922	0.966888
ENSG00000178537	SLC25A20	0.198811	3.24308	0.0523071	0.0615263	1.21094
ENSG00000118363	SPCS2	0.198713	6.7779	0.035406	0.0422826	1.37384
ENSG00000079974	RABL2B	0.198591	3.45389	0.05917	0.0692685	1.15946
ENSG00000119402	FBXW2	0.198568	5.96795	0.0372673	0.0444214	1.35241
ENSG00000172239	PAIP1	0.198565	6.71517	0.0289807	0.0348121	1.45827
ENSG00000267858	MZF1-AS1	0.198241	0.736473	0.214216	0.23705	0.62516
ENSG00000106609	TMEM248	0.198136	6.32482	0.0323258	0.0386949	1.41235
ENSG00000279789	AC120114.4	0.197653	0.943857	0.446726	0.475741	0.32263
ENSG00000095787	WAC	0.197354	7.36544	0.0968047	0.11107	0.954403
ENSG00000205683	DPF3	0.197264	1.38375	0.211409	0.234027	0.630735
ENSG00000215305	VPS16	0.196828	4.02757	0.0492962	0.0581189	1.23568
ENSG00000167555	ZNF528	0.195965	2.59394	0.232146	0.255994	0.59177
ENSG00000108100	CCNY	0.195446	5.699	0.0305928	0.0366872	1.43549
ENSG00000155729	KCTD18	0.19514	4.21307	0.0403546	0.0479385	1.31932
ENSG00000108826	MRPL27	0.195104	4.93862	0.0999482	0.114485	0.94125
ENSG00000101558	VAPA	0.194923	7.17961	0.0380003	0.0452508	1.34437
ENSG00000144741	SLC25A26	0.194717	3.5528	0.116087	0.132176	0.878847
ENSG00000109171	SLAIN2	0.194037	5.86231	0.0699097	0.0813178	1.08981
ENSG00000047346	FAM214A	0.193837	2.75297	0.154821	0.173982	0.759496
ENSG00000126003	PLAGL2	0.193624	5.48786	0.0744462	0.0863453	1.06376
ENSG00000130254	SAFB2	0.193409	6.38075	0.0481193	0.056812	1.24556
ENSG00000118873	RAB3GAP2	0.193196	6.49292	0.135743	0.153592	0.813632
ENSG00000128185	DGCR6L	0.193156	4.25929	0.159183	0.178662	0.747967
ENSG00000099804	CDC34	0.193094	4.8275	0.137303	0.155269	0.808915
ENSG00000236675	MTX1P1	0.192713	-1.42481	0.494653	0.523497	0.281086
ENSG00000172331	BPGM	0.192629	3.63693	0.0666468	0.0776529	1.10984
ENSG00000148842	CNNM2	0.191815	2.29421	0.117358	0.133575	0.874276
ENSG00000137364	TPMT	0.191714	4.84618	0.0400867	0.0476275	1.32214
ENSG00000157823	AP3S2	0.191086	2.73381	0.11221	0.127928	0.893035
ENSG00000143256	PFDN2	0.190835	7.03087	0.0694622	0.0808081	1.09254
ENSG00000152926	ZNF117	0.190475	5.92168	0.160654	0.180229	0.744174
ENSG00000089060	SLC8B1	0.190305	4.39543	0.0429727	0.0509184	1.29313
ENSG00000079999	KEAP1	0.190304	6.41613	0.0677509	0.0789045	1.1029
ENSG00000213654	GPSM3	0.190099	6.18792	0.112042	0.127746	0.893654
ENSG00000101596	SMCHD1	0.190075	6.91067	0.137803	0.155809	0.807408
ENSG00000080298	RFX3	0.189829	3.31053	0.141691	0.159956	0.796001
ENSG00000123124	WWP1	0.188892	5.22147	0.0708743	0.0823984	1.08408
ENSG00000183570	PCBP3	0.188502	-0.544872	0.467233	0.49614	0.304396
ENSG00000131236	CAP1	0.188431	12.6331	0.0381152	0.0453807	1.34313
ENSG00000160469	BRSK1	0.187904	-1.08345	0.462475	0.491518	0.308461
ENSG00000139173	TMEM117	0.187852	1.82598	0.170057	0.190193	0.720805
ENSG00000169814	BTD	0.187538	2.7558	0.0812597	0.093958	1.02707
ENSG00000163462	TRIM46	0.187223	1.9011	0.182566	0.20351	0.691414
ENSG00000163738	MTHFD2L	0.187078	3.22304	0.0691409	0.0804462	1.09449
ENSG00000196689	TRPV1	0.18705	1.81934	0.124577	0.141546	0.849101
ENSG00000099821	POLRMT	0.186504	4.88735	0.0518924	0.0610476	1.21433
ENSG00000177830	CHID1	0.18631	5.7382	0.0936856	0.107695	0.967805
ENSG00000272872	AP000525.1	0.186129	0.379397	0.252211	0.276999	0.557522
ENSG00000103111	MON1B	0.186071	6.02775	0.0554504	0.0650879	1.1865
ENSG00000117450	PRDX1	0.185997	9.01593	0.0645579	0.075308	1.12316
ENSG00000121067	SPOP	0.185953	5.65647	0.0409446	0.0486101	1.31327
ENSG00000189079	ARID2	0.1858	5.57514	0.199359	0.221386	0.654851
ENSG00000204253	HNRNPCP2	0.185568	-0.681405	0.453094	0.482229	0.316747
ENSG00000149269	PAK1	0.185069	6.32355	0.0408581	0.0485148	1.31413
ENSG00000162613	FUBP1	0.185028	7.27046	0.159189	0.178662	0.747967
ENSG00000128739	SNRPN	0.184974	5.26783	0.110808	0.126402	0.898245
ENSG00000248971	KRT8P46	0.184945	-0.697806	0.662757	0.687081	0.162992
ENSG00000113552	GNPDA1	0.184833	4.50303	0.0515496	0.0606624	1.21708
ENSG00000167981	ZNF597	0.184809	2.95486	0.139989	0.158204	0.800782
ENSG00000148925	BTBD10	0.184372	4.35111	0.0576648	0.0675967	1.17007
ENSG00000254165	AC090739.1	0.184298	-1.11096	0.48797	0.517047	0.28647
ENSG00000169193	CCDC126	0.183959	1.87388	0.145271	0.163821	0.78563
ENSG00000111229	ARPC3	0.183544	8.73337	0.0926121	0.106546	0.972463
ENSG00000089693	MLF2	0.182959	6.69662	0.0575211	0.0674383	1.17109
ENSG00000114982	KANSL3	0.182615	5.28489	0.0469648	0.0555029	1.25568
ENSG00000142751	GPN2	0.182217	4.83045	0.0718178	0.0833887	1.07889
ENSG00000132507	EIF5A	0.182155	9.29595	0.0841269	0.0971097	1.01274
ENSG00000185986	SDHAP3	0.181717	2.5772	0.182884	0.20385	0.69069
ENSG00000213593	TMX2	0.181065	6.10555	0.071287	0.0828394	1.08176
ENSG00000143870	PDIA6	0.181035	9.23124	0.0474807	0.0560958	1.25107
ENSG00000112977	DAP	0.180398	7.78808	0.062252	0.0727579	1.13812
ENSG00000136875	PRPF4	0.180317	6.26701	0.046693	0.05519	1.25814
ENSG00000204959	ARHGEF34P	0.180234	0.327555	0.460903	0.489947	0.309851
ENSG00000118518	RNF146	0.180072	5.891	0.0500721	0.058994	1.22919
ENSG00000061936	SFSWAP	0.179981	5.79091	0.0681097	0.0792814	1.10083
ENSG00000129596	CDO1	0.179948	1.1468	0.212551	0.235241	0.628488
ENSG00000271857	AL096865.1	0.179649	2.44092	0.195752	0.21764	0.662262
ENSG00000160633	SAFB	0.179474	7.5015	0.0475006	0.0561151	1.25092
ENSG00000089057	SLC23A2	0.179439	5.02619	0.143169	0.161532	0.791741
ENSG00000197579	TOPORS	0.17941	5.21676	0.151782	0.170701	0.767765
ENSG00000233058	LINC00884	0.179159	1.59802	0.184367	0.205459	0.687274
ENSG00000240849	TMEM189	0.179114	4.54641	0.0881902	0.101629	0.992982
ENSG00000115289	PCGF1	0.178775	4.03454	0.103886	0.118798	0.92519
ENSG00000196214	ZNF766	0.178574	3.9771	0.0784496	0.0908551	1.04165
ENSG00000197694	SPTAN1	0.178422	6.53088	0.146453	0.165036	0.782421
ENSG00000159111	MRPL10	0.178004	4.58785	0.0796431	0.0921698	1.03541
ENSG00000058091	CDK14	0.17757	3.85694	0.187603	0.208888	0.680086
ENSG00000102753	KPNA3	0.177546	6.1258	0.086379	0.0996002	1.00174
ENSG00000162572	SCNN1D	0.177536	-0.107964	0.436695	0.465938	0.331672
ENSG00000162413	KLHL21	0.1767	4.96255	0.0637395	0.0743918	1.12847
ENSG00000160336	ZNF761	0.176087	4.39761	0.146282	0.164879	0.782835
ENSG00000261067	AC109460.3	0.176046	0.194795	0.34432	0.372129	0.429306
ENSG00000273295	AP000350.6	0.175989	0.406105	0.637324	0.662629	0.178729
ENSG00000176108	CHMP6	0.175975	4.56193	0.16833	0.188452	0.724799
ENSG00000102878	HSF4	0.175491	3.02852	0.130123	0.147519	0.831151
ENSG00000136908	DPM2	0.17523	5.20023	0.0906648	0.104397	0.981312
ENSG00000167978	SRRM2	0.175183	9.253	0.263178	0.288462	0.539912
ENSG00000149292	TTC12	0.175152	0.645866	0.284951	0.311096	0.507106
ENSG00000186577	SMIM29	0.174681	4.01135	0.192476	0.214104	0.669376
ENSG00000137996	RTCA	0.174679	6.47745	0.0617826	0.0722467	1.14118
ENSG00000164105	SAP30	0.174665	3.94327	0.130991	0.14845	0.82842
ENSG00000171634	BPTF	0.174522	5.94293	0.355684	0.383702	0.416006
ENSG00000131503	ANKHD1	0.174354	3.30852	0.301641	0.328109	0.483982
ENSG00000111652	COPS7A	0.174323	5.68272	0.0734457	0.0852413	1.06935
ENSG00000084070	SMAP2	0.174153	9.94727	0.0510496	0.0600965	1.22115
ENSG00000141627	DYM	0.174068	4.95992	0.065425	0.0762857	1.11756
ENSG00000135930	EIF4E2	0.173797	6.9034	0.0583881	0.0684141	1.16485
ENSG00000104866	PPP1R37	0.1729	4.30021	0.080137	0.0927142	1.03285
ENSG00000108405	P2RX1	0.172699	4.92475	0.0715973	0.0831634	1.08007
ENSG00000053524	MCF2L2	0.172121	-1.96258	0.608733	0.634909	0.197289
ENSG00000158467	AHCYL2	0.171856	3.18308	0.222918	0.246179	0.608748
ENSG00000287190		0.171764	-1.50324	0.583349	0.610652	0.214206
ENSG00000180769	WDFY3-AS2	0.171609	-0.620492	0.443634	0.47267	0.325442
ENSG00000135900	MRPL44	0.170926	6.27748	0.106299	0.12139	0.915817
ENSG00000117597	DIEXF	0.170911	4.57393	0.128887	0.146191	0.835081
ENSG00000142192	APP	0.170792	8.7964	0.0771212	0.0893626	1.04884
ENSG00000109180	OCIAD1	0.170775	6.82346	0.06306	0.0736368	1.1329
ENSG00000154114	TBCEL	0.170145	1.87545	0.225167	0.248576	0.604541
ENSG00000213079	SCAF8	0.170102	6.1733	0.113643	0.129515	0.887681
ENSG00000106992	AK1	0.16956	2.5154	0.162862	0.182537	0.738648
ENSG00000165525	NEMF	0.169528	6.25913	0.126556	0.143722	0.842476
ENSG00000134996	OSTF1	0.169341	5.96761	0.0798791	0.0924293	1.03419
ENSG00000186010	NDUFA13	0.169127	5.56771	0.265543	0.290892	0.536268
ENSG00000128463	EMC4	0.168729	5.84753	0.0706181	0.0821165	1.08557
ENSG00000143207	COP1	0.16853	5.78107	0.0677781	0.0789244	1.10279
ENSG00000119812	FAM98A	0.168142	5.54996	0.127578	0.14481	0.8392
ENSG00000178927	C17orf62	0.168003	6.80626	0.0980076	0.112377	0.949324
ENSG00000104957	CCDC130	0.167417	4.33258	0.130937	0.148399	0.828569
ENSG00000024862	CCDC28A	0.166702	4.32887	0.0966372	0.110886	0.955124
ENSG00000116521	SCAMP3	0.166608	6.59145	0.120537	0.137084	0.863013
ENSG00000204991	SPIRE2	0.166168	-0.0752561	0.433164	0.462389	0.334993
ENSG00000111596	CNOT2	0.165152	5.8561	0.116547	0.132684	0.877182
ENSG00000140319	SRP14	0.164684	7.88783	0.0977874	0.112157	0.950174
ENSG00000204843	DCTN1	0.164559	6.473	0.101354	0.116053	0.935342
ENSG00000257390	AC023055.1	0.164492	-1.45074	0.644941	0.669843	0.174027
ENSG00000005007	UPF1	0.16425	6.74959	0.0708762	0.0823984	1.08408
ENSG00000234769	WASH4P	0.163592	0.276478	0.401589	0.430284	0.366245
ENSG00000153485	TMEM251	0.163457	2.81589	0.244052	0.268467	0.571109
ENSG00000196684	HSH2D	0.162568	4.39325	0.101789	0.116518	0.933606
ENSG00000169919	GUSB	0.162355	6.86426	0.0998157	0.11435	0.941763
ENSG00000204713	TRIM27	0.1623	6.6738	0.07346	0.0852516	1.0693
ENSG00000172785	CBWD1	0.162287	7.17888	0.0809072	0.0935778	1.02883
ENSG00000263002	ZNF234	0.161401	3.12858	0.195188	0.217028	0.663483
ENSG00000085644	ZNF213	0.160885	3.26897	0.148947	0.167644	0.775612
ENSG00000204227	RING1	0.160838	6.6433	0.128427	0.145722	0.836476
ENSG00000117899	MESD	0.16054	5.58495	0.0877243	0.101107	0.995218
ENSG00000264343	NOTCH2NL	0.160453	-1.02428	0.6608	0.685098	0.164248
ENSG00000075292	ZNF638	0.160001	7.04355	0.125556	0.142629	0.845794
ENSG00000166557	TMED3	0.159865	6.2773	0.197445	0.219445	0.658673
ENSG00000091592	NLRP1	0.159701	-0.113146	0.560565	0.588518	0.23024
ENSG00000179604	CDC42EP4	0.159223	2.32848	0.170968	0.191108	0.718722
ENSG00000241878	PISD	0.158801	5.20737	0.0822298	0.095031	1.02213
ENSG00000179528	LBX2	0.158707	0.323706	0.440077	0.469261	0.328585
ENSG00000117691	NENF	0.158586	5.10594	0.234747	0.258772	0.587083
ENSG00000096717	SIRT1	0.15841	4.60662	0.182114	0.203064	0.692367
ENSG00000120008	WDR11	0.158231	5.4048	0.123486	0.140357	0.852765
ENSG00000166913	YWHAB	0.157504	8.63864	0.0860956	0.0992879	1.0031
ENSG00000164647	STEAP1	0.157419	0.573853	0.403437	0.432146	0.36437
ENSG00000204498	NFKBIL1	0.157024	4.89419	0.182436	0.203394	0.691663
ENSG00000213024	NUP62	0.156151	7.00667	0.0830453	0.0959313	1.01804
ENSG00000187778	MCRS1	0.15525	4.78508	0.132738	0.150354	0.822886
ENSG00000278985	AC092718.7	0.155128	-0.891054	0.519574	0.548218	0.261047
ENSG00000148943	LIN7C	0.154857	5.1432	0.113095	0.128918	0.889686
ENSG00000114487	MORC1	0.154794	0.239105	0.41136	0.440275	0.356276
ENSG00000164258	NDUFS4	0.154396	5.42187	0.168018	0.188129	0.725544
ENSG00000095319	NUP188	0.152673	6.72459	0.142196	0.160492	0.794548
ENSG00000128789	PSMG2	0.152659	5.78402	0.160504	0.180073	0.744551
ENSG00000089737	DDX24	0.152509	7.29515	0.122682	0.139454	0.855569
ENSG00000140750	ARHGAP17	0.152042	6.05666	0.114772	0.130707	0.883702
ENSG00000153922	CHD1	0.151581	5.43194	0.346747	0.374625	0.426403
ENSG00000135002	RFK	0.151549	4.98532	0.140168	0.158373	0.80032
ENSG00000125970	RALY	0.151418	7.04019	0.14658	0.165144	0.782137
ENSG00000170802	FOXN2	0.150212	5.27871	0.19835	0.220389	0.656811
ENSG00000198846	TOX	0.150134	-1.44146	0.597435	0.62395	0.20485
ENSG00000125633	CCDC93	0.150049	5.54488	0.205532	0.227776	0.642493
ENSG00000184831	APOO	0.149683	3.20678	0.203587	0.225763	0.646347
ENSG00000116580	GON4L	0.14941	6.12531	0.266176	0.291565	0.535264
ENSG00000258568	RHOQP1	0.149126	-1.58896	0.684258	0.707744	0.150124
ENSG00000009335	UBE3C	0.148732	6.78117	0.154572	0.173727	0.760133
ENSG00000229950	TFAP2A-AS1	0.148585	0.373253	0.395508	0.4242	0.372429
ENSG00000225335	AC016027.1	0.148157	-1.03578	0.547792	0.575759	0.239759
ENSG00000268350	FAM156A	0.14809	-0.0727473	0.439421	0.468688	0.329116
ENSG00000175463	TBC1D10C	0.147927	-0.401055	0.498882	0.527866	0.277476
ENSG00000159377	PSMB4	0.147903	8.4668	0.211076	0.23369	0.63136
ENSG00000261609	GAN	0.147828	2.02982	0.458322	0.487465	0.312056
ENSG00000104964	AES	0.14734	6.92652	0.163789	0.183551	0.736244
ENSG00000113851	CRBN	0.147261	3.93684	0.146569	0.165144	0.782137
ENSG00000136197	C7orf25	0.147191	-0.998079	0.569708	0.597442	0.223704
ENSG00000273010	AL360270.3	0.147115	-1.16399	0.5836	0.610875	0.214048
ENSG00000251192	ZNF674	0.147027	1.21666	0.356392	0.384361	0.41526
ENSG00000168228	ZCCHC4	0.14694	3.4207	0.146347	0.164941	0.782672
ENSG00000214922	HLA-F-AS1	0.146726	-0.940081	0.575734	0.60312	0.219596
ENSG00000241506	PSMC1P1	0.146666	0.139933	0.432475	0.461716	0.335625
ENSG00000286219		0.146632	-0.343858	0.63288	0.658225	0.181625
ENSG00000120675	DNAJC15	0.146557	4.68565	0.239922	0.2642	0.578067
ENSG00000119004	CYP20A1	0.14593	3.59956	0.142175	0.160479	0.794582
ENSG00000132406	TMEM128	0.145801	4.43149	0.214657	0.237506	0.624326
ENSG00000228393	LINC01004	0.145777	0.028936	0.557306	0.585253	0.232657
ENSG00000140740	UQCRC2	0.145734	7.61689	0.103432	0.118304	0.926999
ENSG00000153363	LINC00467	0.145456	2.33528	0.27276	0.298488	0.525073
ENSG00000125686	MED1	0.145264	6.46494	0.35169	0.379575	0.420702
ENSG00000140950	TLDC1	0.144824	1.85513	0.241776	0.266093	0.574966
ENSG00000013561	RNF14	0.144614	5.32022	0.130459	0.147889	0.830065
ENSG00000197483	ZNF628	0.144589	2.70308	0.241898	0.266209	0.574777
ENSG00000154217	PITPNC1	0.144474	3.33281	0.202484	0.224619	0.648554
ENSG00000130749	ZC3H4	0.144331	6.0283	0.149104	0.167796	0.775218
ENSG00000065559	MAP2K4	0.143921	4.81847	0.132887	0.150512	0.822429
ENSG00000112511	PHF1	0.14342	5.67288	0.146599	0.165154	0.78211
ENSG00000127870	RNF6	0.143314	6.08783	0.181519	0.2025	0.693575
ENSG00000197362	ZNF786	0.143216	1.59283	0.295315	0.321677	0.49258
ENSG00000110492	MDK	0.142992	2.58108	0.224924	0.248326	0.604979
ENSG00000165410	CFL2	0.142501	3.94021	0.140253	0.158457	0.800089
ENSG00000132825	PPP1R3D	0.142374	3.6335	0.206485	0.228784	0.640574
ENSG00000273230	AC102953.2	0.142358	0.492357	0.465968	0.49493	0.305456
ENSG00000213639	PPP1CB	0.142087	6.93185	0.121673	0.138327	0.859093
ENSG00000185710	SMG1P4	0.141919	-1.51854	0.762741	0.782412	0.106564
ENSG00000165119	HNRNPK	0.14174	9.88745	0.11032	0.125872	0.900069
ENSG00000129292	PHF20L1	0.14144	6.31357	0.301656	0.328109	0.483982
ENSG00000100425	BRD1	0.140991	5.28905	0.135268	0.153088	0.81506
ENSG00000161813	LARP4	0.140565	5.55422	0.22816	0.25174	0.599048
ENSG00000254996	ANKHD1-EIF4EBP3	0.140549	1.89201	0.256967	0.282026	0.549711
ENSG00000170468	RIOX1	0.140273	4.51485	0.142395	0.160691	0.794007
ENSG00000172315	TP53RK	0.14025	4.10672	0.190246	0.211742	0.674194
ENSG00000162775	RBM15	0.140105	4.16907	0.273847	0.299553	0.523526
ENSG00000185955	C7orf61	0.140074	-1.83678	0.729378	0.750579	0.124604
ENSG00000101109	STK4	0.139864	6.59216	0.242642	0.266972	0.573535
ENSG00000134297	PLEKHA8P1	0.139824	2.89619	0.240384	0.264672	0.577292
ENSG00000204560	DHX16	0.13967	5.65523	0.128014	0.145274	0.837813
ENSG00000186496	ZNF396	0.13962	-1.10765	0.60379	0.630253	0.200485
ENSG00000126461	SCAF1	0.139536	6.38561	0.12966	0.147015	0.832639
ENSG00000100201	DDX17	0.139266	8.79342	0.260406	0.285662	0.544148
ENSG00000158122	AAED1	0.139135	4.28725	0.141403	0.159654	0.79682
ENSG00000249456	AL731577.2	0.138876	-1.44704	0.716038	0.737812	0.132054
ENSG00000110025	SNX15	0.138456	-1.52094	0.633862	0.659159	0.18101
ENSG00000162601	MYSM1	0.138378	5.91779	0.343355	0.371137	0.430465
ENSG00000115524	SF3B1	0.138342	8.472	0.189751	0.211206	0.675294
ENSG00000162882	HAAO	0.138157	2.04245	0.317162	0.344097	0.46332
ENSG00000131437	KIF3A	0.137917	2.47937	0.35928	0.387306	0.411946
ENSG00000246283	AC090510.1	0.137834	-1.28631	0.63932	0.664442	0.177543
ENSG00000114331	ACAP2	0.137689	6.19143	0.193872	0.215611	0.66633
ENSG00000255833	TIFAB	0.137225	4.64789	0.280693	0.306701	0.513284
ENSG00000168273	SMIM4	0.137109	3.07358	0.353118	0.381064	0.419002
ENSG00000055483	USP36	0.136631	5.53117	0.169777	0.189958	0.721342
ENSG00000116704	SLC35D1	0.136237	5.17753	0.235037	0.259055	0.586607
ENSG00000226784	PGAM4	0.135895	-1.37279	0.680683	0.704416	0.152171
ENSG00000279453	Z99129.4	0.135125	1.57015	0.305114	0.331687	0.479271
ENSG00000103035	PSMD7	0.13453	7.0292	0.158034	0.177479	0.750853
ENSG00000164889	SLC4A2	0.134485	5.95601	0.140718	0.158932	0.798789
ENSG00000177951	BET1L	0.134367	5.4931	0.154704	0.173864	0.759792
ENSG00000167380	ZNF226	0.134333	3.83721	0.190662	0.21219	0.673274
ENSG00000083828	ZNF586	0.133874	3.67733	0.200452	0.222505	0.65266
ENSG00000185009	AP3M1	0.133742	5.95127	0.231822	0.255655	0.592346
ENSG00000114098	ARMC8	0.133569	5.45853	0.150046	0.168845	0.772513
ENSG00000205542	TMSB4X	0.133128	11.003	0.271413	0.297076	0.527133
ENSG00000115307	AUP1	0.132992	6.9344	0.221921	0.245113	0.610634
ENSG00000153046	CDYL	0.13264	5.07327	0.163826	0.183579	0.736178
ENSG00000230359	TPI1P2	0.132563	-1.01738	0.675519	0.699576	0.155165
ENSG00000279500	AC108704.2	0.132351	-1.70094	0.792691	0.810712	0.0911332
ENSG00000282936	AC004706.4	0.132125	0.383887	0.738851	0.759288	0.119594
ENSG00000013392	RWDD2A	0.132	2.63518	0.261587	0.286838	0.542364
ENSG00000234147	AL035446.1	0.131911	2.06344	0.537052	0.565224	0.24778
ENSG00000137806	NDUFAF1	0.131754	4.97889	0.179718	0.200561	0.697753
ENSG00000142871	CYR61	0.131486	1.09685	0.371254	0.399489	0.398495
ENSG00000160948	VPS28	0.131375	6.39782	0.298477	0.325031	0.488075
ENSG00000167491	GATAD2A	0.131167	6.36415	0.153271	0.172314	0.76368
ENSG00000237441	RGL2	0.131155	6.20744	0.153263	0.172314	0.76368
ENSG00000188725	SMIM15	0.130989	6.28583	0.145506	0.164075	0.784957
ENSG00000108010	GLRX3	0.130901	6.09756	0.225468	0.248874	0.60402
ENSG00000214719	AC005562.1	0.130478	1.27007	0.491332	0.520191	0.283837
ENSG00000172531	PPP1CA	0.130361	7.13321	0.272251	0.297951	0.525855
ENSG00000100281	HMGXB4	0.130338	5.50897	0.273542	0.29926	0.523951
ENSG00000102890	ELMO3	0.130297	1.19621	0.430015	0.459163	0.338033
ENSG00000143390	RFX5	0.130069	6.82963	0.201912	0.224015	0.649722
ENSG00000205485	AC004980.1	0.13006	1.30194	0.339088	0.366651	0.435747
ENSG00000127774	EMC6	0.12965	4.44014	0.275817	0.301645	0.520504
ENSG00000116035	VAX2	0.12946	1.00777	0.399529	0.428193	0.368361
ENSG00000174370	C11orf45	0.129188	1.68024	0.364119	0.392212	0.406479
ENSG00000174780	SRP72	0.129095	7.64321	0.184357	0.205459	0.687274
ENSG00000111269	CREBL2	0.128853	4.90484	0.203459	0.225637	0.646589
ENSG00000163527	STT3B	0.128497	7.64842	0.2007	0.222749	0.652184
ENSG00000166435	XRRA1	0.128456	3.81767	0.338399	0.36593	0.436602
ENSG00000006652	IFRD1	0.12826	5.96709	0.168529	0.188621	0.724409
ENSG00000137845	ADAM10	0.127937	7.13489	0.259803	0.28502	0.545125
ENSG00000184209	SNRNP35	0.127876	3.8348	0.280472	0.306481	0.513596
ENSG00000261087	AP003469.4	0.127718	1.33151	0.458367	0.48748	0.312043
ENSG00000260428	SCX	0.127495	0.415981	0.548767	0.57667	0.239073
ENSG00000169564	PCBP1	0.127473	8.31101	0.21655	0.239532	0.620636
ENSG00000175309	PHYKPL	0.12725	4.39334	0.201558	0.22367	0.650392
ENSG00000177731	FLII	0.126947	7.36554	0.155378	0.174583	0.757998
ENSG00000168137	SETD5	0.126785	6.53134	0.3047	0.331305	0.479772
ENSG00000163719	MTMR14	0.126547	6.22182	0.16492	0.184766	0.733378
ENSG00000015479	MATR3	0.126465	3.18407	0.547592	0.575588	0.239889
ENSG00000181404	WASHC1	0.126426	1.65804	0.34947	0.377385	0.423215
ENSG00000141564	RPTOR	0.126367	5.26582	0.205437	0.227686	0.642663
ENSG00000135625	EGR4	0.126343	-0.958796	0.679755	0.703641	0.152649
ENSG00000115233	PSMD14	0.12609	7.00209	0.170991	0.191119	0.718696
ENSG00000127540	UQCR11	0.125327	6.61701	0.264378	0.289736	0.537997
ENSG00000132824	SERINC3	0.125192	6.63436	0.186228	0.20746	0.683065
ENSG00000161204	ABCF3	0.125059	5.27555	0.188649	0.210024	0.677731
ENSG00000122477	LRRC39	0.124971	-0.250659	0.646958	0.67185	0.172728
ENSG00000115020	PIKFYVE	0.124446	6.5698	0.390645	0.419297	0.377478
ENSG00000215271	HOMEZ	0.12444	3.83116	0.216253	0.239237	0.621172
ENSG00000111481	COPZ1	0.123974	6.92285	0.197677	0.219672	0.658224
ENSG00000213801	ZNF321P	0.123919	1.58831	0.370529	0.398763	0.399285
ENSG00000071859	FAM50A	0.123841	5.8267	0.251973	0.276776	0.557872
ENSG00000101236	RNF24	0.123833	4.80089	0.222998	0.24625	0.608623
ENSG00000092148	HECTD1	0.123733	6.73561	0.429579	0.458779	0.338396
ENSG00000280987	MATR3	0.123713	0.263524	0.596748	0.623356	0.205264
ENSG00000067560	RHOA	0.122829	9.66883	0.210905	0.233534	0.631651
ENSG00000104142	VPS18	0.122683	5.16038	0.217007	0.23997	0.619843
ENSG00000054611	TBC1D22A	0.122664	4.24145	0.241196	0.265548	0.575857
ENSG00000283317	AL831711.1	0.122599	-1.57477	0.765724	0.785167	0.105038
ENSG00000116688	MFN2	0.122098	6.94937	0.181899	0.202881	0.692758
ENSG00000278709	NKILA	0.121923	-0.672286	0.594861	0.621508	0.206553
ENSG00000157895	C12orf43	0.121494	3.87756	0.217982	0.241032	0.617926
ENSG00000248445	SEMA6A-AS1	0.121483	-0.398897	0.546672	0.574697	0.240561
ENSG00000176022	B3GALT6	0.121268	5.01233	0.290691	0.31699	0.498955
ENSG00000178026	LRRC75B	0.120651	0.871031	0.556262	0.584234	0.233413
ENSG00000187051	RPS19BP1	0.120265	5.57748	0.379499	0.407916	0.389429
ENSG00000272031	ANKRD34A	0.120201	-0.612014	0.573757	0.601289	0.220917
ENSG00000111144	LTA4H	0.119614	5.20977	0.192881	0.214524	0.668525
ENSG00000234284	ZNF879	0.11938	1.9785	0.349992	0.377898	0.422625
ENSG00000233822	HIST1H2BN	0.119168	-0.803778	0.628116	0.653615	0.184678
ENSG00000158109	TPRG1L	0.118904	4.27214	0.251867	0.276698	0.557994
ENSG00000279203	AC005785.2	0.1189	-1.84804	0.800168	0.817512	0.0875059
ENSG00000080493	SLC4A4	0.118352	-1.16509	0.7205	0.741878	0.129667
ENSG00000197568	HHLA3	0.118127	0.485367	0.540895	0.569041	0.244856
ENSG00000240889	NDUFB2-AS1	0.117695	-1.17339	0.686964	0.710311	0.148551
ENSG00000032444	PNPLA6	0.117417	5.34097	0.249034	0.273738	0.562665
ENSG00000019995	ZRANB1	0.116908	4.86649	0.262967	0.28825	0.54023
ENSG00000156983	BRPF1	0.1169	5.42468	0.225296	0.248702	0.604321
ENSG00000163939	PBRM1	0.116375	5.78704	0.393198	0.421894	0.374796
ENSG00000196275	GTF2IRD2	0.115363	1.35836	0.438983	0.468253	0.32952
ENSG00000158850	B4GALT3	0.115313	5.99182	0.290908	0.317182	0.498691
ENSG00000198563	DDX39B	0.115085	7.50359	0.284385	0.310607	0.507789
ENSG00000205250	E2F4	0.114811	6.46195	0.284456	0.310663	0.507711
ENSG00000197045	GMFB	0.114708	6.9245	0.218903	0.241982	0.616216
ENSG00000179304	FAM156B	0.114699	-1.60487	0.7122	0.734241	0.134161
ENSG00000013523	ANGEL1	0.114469	3.56439	0.323039	0.350112	0.455793
ENSG00000177885	GRB2	0.114448	8.42297	0.204471	0.226712	0.644526
ENSG00000137413	TAF8	0.114184	5.43946	0.220604	0.24376	0.613037
ENSG00000271795	AC011337.1	0.114179	-1.64654	0.754214	0.774219	0.111136
ENSG00000067369	TP53BP1	0.113917	5.18231	0.306579	0.333165	0.477341
ENSG00000108953	YWHAE	0.113806	9.24838	0.214027	0.236858	0.625512
ENSG00000244687	UBE2V1	0.113547	3.1686	0.468992	0.497941	0.302822
ENSG00000104904	OAZ1	0.112971	10.0202	0.392186	0.420837	0.375886
ENSG00000048649	RSF1	0.112151	5.83148	0.440862	0.470003	0.327899
ENSG00000146556	WASH2P	0.112009	2.47554	0.363922	0.392026	0.406685
ENSG00000267064	UXT-AS1	0.111962	-1.40616	0.749888	0.770029	0.113493
ENSG00000135828	RNASEL	0.111882	4.38191	0.284837	0.311013	0.507222
ENSG00000246067	RAB30-AS1	0.111693	3.41207	0.285901	0.312025	0.505811
ENSG00000253719	ATXN7L3B	0.111571	6.3863	0.236888	0.261059	0.583261
ENSG00000109536	FRG1	0.111464	5.30726	0.247861	0.272505	0.564625
ENSG00000196247	ZNF107	0.111347	4.89477	0.365362	0.393525	0.405028
ENSG00000223511	AL683807.1	0.111322	-1.58351	0.713624	0.735517	0.133407
ENSG00000166135	HIF1AN	0.111294	5.81089	0.241291	0.265615	0.575748
ENSG00000116752	BCAS2	0.109994	5.90223	0.267568	0.293009	0.533118
ENSG00000179841	AKAP5	0.109979	-0.656739	0.669427	0.693541	0.158928
ENSG00000185246	PRPF39	0.109892	5.12937	0.234592	0.25862	0.587339
ENSG00000135916	ITM2C	0.109783	5.5146	0.289644	0.315891	0.500463
ENSG00000143569	UBAP2L	0.109739	8.2723	0.438148	0.467425	0.330288
ENSG00000250318	AC003072.1	0.109669	-1.90559	0.773222	0.792186	0.101173
ENSG00000160972	PPP1R16A	0.109557	5.29186	0.326247	0.353395	0.45174
ENSG00000100335	MIEF1	0.109391	6.3439	0.249606	0.274347	0.561699
ENSG00000185305	ARL15	0.108986	2.3011	0.396001	0.424671	0.371948
ENSG00000127452	FBXL12	0.108978	4.40021	0.279956	0.305939	0.514366
ENSG00000134917	ADAMTS8	0.108867	-1.27385	0.729514	0.75067	0.124551
ENSG00000245680	ZNF585B	0.108696	3.13062	0.350117	0.378007	0.4225
ENSG00000090975	PITPNM2	0.108629	2.59257	0.446842	0.475832	0.322547
ENSG00000100234	TIMP3	0.108622	8.02499	0.222852	0.246123	0.608847
ENSG00000162702	ZNF281	0.108174	4.66271	0.432585	0.461802	0.335544
ENSG00000151689	INPP1	0.107594	4.00786	0.310407	0.337162	0.472162
ENSG00000183242	WT1-AS	0.107501	3.53878	0.294382	0.320705	0.493895
ENSG00000167315	ACAA2	0.107383	4.09057	0.318979	0.345902	0.461047
ENSG00000143420	ENSA	0.106869	8.88329	0.252173	0.276977	0.557557
ENSG00000196787	HIST1H2AG	0.106666	-0.135254	0.702772	0.724995	0.139665
ENSG00000161960	EIF4A1	0.106367	4.81272	0.388172	0.416842	0.380029
ENSG00000143248	RGS5	0.106232	0.258599	0.591456	0.618196	0.208874
ENSG00000073169	SELENOO	0.106095	3.97407	0.400516	0.429192	0.367348
ENSG00000156304	SCAF4	0.10522	5.96647	0.345427	0.373274	0.427972
ENSG00000177692	DNAJC28	0.104959	-0.54651	0.684	0.707524	0.150259
ENSG00000033800	PIAS1	0.104696	5.9136	0.34408	0.371896	0.429579
ENSG00000085719	CPNE3	0.104647	5.11629	0.387397	0.416094	0.380808
ENSG00000156697	UTP14A	0.104481	5.72205	0.276999	0.302875	0.518737
ENSG00000125503	PPP1R12C	0.104237	5.80244	0.303933	0.33054	0.480776
ENSG00000213658	LAT	0.104232	-0.0656774	0.625659	0.651101	0.186351
ENSG00000107164	FUBP3	0.104227	6.42379	0.35783	0.385833	0.413601
ENSG00000236830	CBR3-AS1	0.103724	-0.303465	0.61995	0.64567	0.189989
ENSG00000148290	SURF1	0.103619	4.08399	0.486465	0.515522	0.287752
ENSG00000039650	PNKP	0.103588	4.5673	0.297551	0.324067	0.489365
ENSG00000119328	FAM206A	0.10358	4.19072	0.332755	0.360098	0.443579
ENSG00000165457	FOLR2	0.103415	0.485077	0.572177	0.599873	0.221941
ENSG00000143183	TMCO1	0.102636	7.63105	0.31052	0.337261	0.472034
ENSG00000148110	MFSD14B	0.102575	6.74225	0.261367	0.286636	0.542669
ENSG00000142507	PSMB6	0.102337	6.59352	0.42537	0.454438	0.342525
ENSG00000080546	SESN1	0.102171	5.09884	0.277816	0.303663	0.517608
ENSG00000213214	ARHGEF35	0.102169	-1.5676	0.833272	0.848917	0.0711346
ENSG00000136682	CBWD2	0.101912	5.74089	0.317759	0.344721	0.462533
ENSG00000150403	TMCO3	0.101883	4.67756	0.28598	0.31209	0.505721
ENSG00000166794	PPIB	0.101835	8.88506	0.371782	0.400002	0.397937
ENSG00000175155	YPEL2	0.101566	2.3871	0.557833	0.585768	0.232275
ENSG00000205559	CHKB-AS1	0.101358	1.25493	0.489138	0.518147	0.285547
ENSG00000166262	FAM227B	0.101133	-1.41337	0.791679	0.809782	0.0916319
ENSG00000175893	ZDHHC21	0.100971	3.97224	0.416506	0.445511	0.351142
ENSG00000147654	EBAG9	0.100571	5.15964	0.292763	0.319095	0.49608
ENSG00000161203	AP2M1	0.100297	7.87622	0.272884	0.298582	0.524936
ENSG00000139372	TDG	0.100084	6.1917	0.318122	0.345044	0.462126
ENSG00000136068	FLNB	0.099169	6.22867	0.403306	0.432035	0.364481
ENSG00000113643	RARS	0.0991219	6.71967	0.290771	0.317055	0.498865
ENSG00000005243	COPZ2	0.0989032	1.97935	0.520351	0.548964	0.260456
ENSG00000168913	ENHO	0.0988229	0.551386	0.575097	0.602573	0.21999
ENSG00000122335	SERAC1	0.0985036	3.01285	0.460703	0.489767	0.310011
ENSG00000176024	ZNF613	0.0983658	2.19758	0.466602	0.495571	0.304894
ENSG00000167535	CACNB3	0.0983305	0.880655	0.580927	0.608278	0.215898
ENSG00000214401	KANSL1-AS1	0.0982018	-1.24504	0.734124	0.755069	0.122014
ENSG00000163930	BAP1	0.098161	6.71234	0.277221	0.303075	0.51845
ENSG00000136492	BRIP1	0.0978962	4.9419	0.509069	0.537996	0.269221
ENSG00000166261	ZNF202	0.0976464	4.30017	0.316936	0.343899	0.463569
ENSG00000164080	RAD54L2	0.0974529	5.05845	0.449764	0.478814	0.319833
ENSG00000112584	FAM120B	0.0968807	5.25347	0.408728	0.437607	0.358916
ENSG00000163608	NEPRO	0.0958299	5.06726	0.299131	0.325631	0.487274
ENSG00000102931	ARL2BP	0.0955879	5.15927	0.311953	0.338702	0.470183
ENSG00000130821	SLC6A8	0.0953761	6.16077	0.306782	0.333362	0.477084
ENSG00000263753	LINC00667	0.0950914	2.5843	0.389902	0.418585	0.378216
ENSG00000119778	ATAD2B	0.0950543	4.56186	0.482554	0.511652	0.291025
ENSG00000225855	RUSC1-AS1	0.0950312	1.03701	0.659621	0.684054	0.16491
ENSG00000159210	SNF8	0.0950294	6.07034	0.386874	0.415561	0.381366
ENSG00000008300	CELSR3	0.0949691	1.51007	0.525502	0.554028	0.256468
ENSG00000064313	TAF2	0.0948307	6.03717	0.376592	0.404902	0.39265
ENSG00000182768	NGRN	0.0947096	3.51153	0.465749	0.494764	0.305602
ENSG00000138286	FAM149B1	0.0946469	3.15202	0.39853	0.427267	0.369301
ENSG00000099326	MZF1	0.0945471	3.67265	0.421796	0.450745	0.346069
ENSG00000168781	PPIP5K1	0.0943552	4.26279	0.345079	0.372925	0.428379
ENSG00000068650	ATP11A	0.0936066	5.78518	0.540147	0.568292	0.245429
ENSG00000081307	UBA5	0.093512	5.32582	0.318069	0.34501	0.462168
ENSG00000204231	RXRB	0.0928198	6.68353	0.301466	0.327947	0.484197
ENSG00000179950	PUF60	0.0921933	7.45541	0.443484	0.472543	0.325559
ENSG00000163320	CGGBP1	0.0919497	6.7789	0.376194	0.404502	0.393079
ENSG00000101474	APMAP	0.0918085	5.65633	0.329624	0.356808	0.447565
ENSG00000179476	C14orf28	0.0913054	1.28271	0.521866	0.550452	0.259281
ENSG00000136286	MYO1G	0.0909708	5.79906	0.323391	0.350469	0.45535
ENSG00000165271	NOL6	0.0909549	7.07679	0.309216	0.335892	0.473801
ENSG00000285184	AC244033.2	0.0905068	-0.820139	0.726816	0.748039	0.126076
ENSG00000083750	RRAGB	0.0902346	2.89738	0.429568	0.458779	0.338396
ENSG00000139160	ETFBKMT	0.0897338	0.833059	0.57813	0.60547	0.217907
ENSG00000160161	CILP2	0.0891984	-1.06982	0.725246	0.746521	0.126958
ENSG00000123411	IKZF4	0.0891099	2.95989	0.535056	0.563235	0.24931
ENSG00000138750	NUP54	0.0883661	6.05989	0.36214	0.390214	0.408697
ENSG00000135249	RINT1	0.0879697	4.64912	0.357574	0.385584	0.413881
ENSG00000005175	RPAP3	0.0877968	6.64554	0.333284	0.360647	0.442918
ENSG00000189050	RNFT1	0.0877811	4.70518	0.3598	0.387825	0.411364
ENSG00000168434	COG7	0.0875457	4.07387	0.361886	0.389994	0.408942
ENSG00000166337	TAF10	0.0871961	4.98965	0.480728	0.50975	0.292643
ENSG00000067365	METTL22	0.087148	3.23983	0.398261	0.427008	0.369564
ENSG00000001630	CYP51A1	0.087045	2.86087	0.665562	0.689763	0.1613
ENSG00000099904	ZDHHC8	0.0869628	3.90676	0.442836	0.471947	0.326106
ENSG00000204946	ZNF783	0.0867319	4.1129	0.361405	0.389502	0.40949
ENSG00000048544	MRPS10	0.0862478	7.09748	0.356111	0.384136	0.415515
ENSG00000108107	RPL28	0.0855881	9.12656	0.507842	0.536772	0.27021
ENSG00000180370	PAK2	0.0854744	7.76228	0.41209	0.440997	0.355565
ENSG00000186001	LRCH3	0.0852502	4.8754	0.408855	0.437712	0.358811
ENSG00000076604	TRAF4	0.0851466	3.8994	0.491573	0.520412	0.283653
ENSG00000105879	CBLL1	0.084624	4.80179	0.4605	0.489583	0.310174
ENSG00000153064	BANK1	0.0845937	3.08846	0.501002	0.530039	0.275693
ENSG00000175564	UCP3	0.0842043	-0.290573	0.7128	0.734764	0.133852
ENSG00000197170	PSMD12	0.0841033	6.83542	0.349804	0.377721	0.422829
ENSG00000272077	AC124045.1	0.0838489	-0.787354	0.771985	0.791022	0.101811
ENSG00000164219	PGGT1B	0.0838258	4.66443	0.36709	0.395224	0.403157
ENSG00000104299	INTS9	0.0837706	4.18997	0.382043	0.410623	0.386557
ENSG00000181192	DHTKD1	0.0837648	5.06917	0.463298	0.492327	0.307747
ENSG00000213742	ZNF337-AS1	0.083625	0.410086	0.65215	0.676707	0.169599
ENSG00000063978	RNF4	0.0832945	6.18626	0.358304	0.386292	0.413085
ENSG00000218336	TENM3	0.083274	1.75207	0.689881	0.712837	0.14701
ENSG00000213020	ZNF611	0.0832338	3.21652	0.667616	0.691846	0.159991
ENSG00000124593	AL365205.1	0.0831337	1.26039	0.61885	0.644609	0.190703
ENSG00000142546	NOSIP	0.0826818	5.10195	0.523585	0.552228	0.257882
ENSG00000096401	CDC5L	0.08246	7.36361	0.367306	0.39543	0.402931
ENSG00000103005	USB1	0.0818902	5.5604	0.376144	0.404476	0.393108
ENSG00000146007	ZMAT2	0.0817821	6.49776	0.387819	0.41649	0.380395
ENSG00000140259	MFAP1	0.0817779	6.05083	0.383991	0.412576	0.384496
ENSG00000189077	TMEM120A	0.0817089	3.50634	0.556178	0.584185	0.23345
ENSG00000119042	SATB2	0.0811607	6.08984	0.450573	0.479611	0.319111
ENSG00000133142	TCEAL4	0.0808605	5.21285	0.411507	0.440402	0.356151
ENSG00000129535	NRL	0.0802683	-0.0950938	0.686689	0.71012	0.148668
ENSG00000136159	NUDT15	0.0801183	4.73416	0.389942	0.4186	0.378201
ENSG00000140386	SCAPER	0.080017	3.3132	0.564141	0.592037	0.227651
ENSG00000129932	DOHH	0.0799234	3.99549	0.519485	0.54816	0.261092
ENSG00000282885	AL627171.2	0.0798377	-1.6714	0.857038	0.87105	0.059957
ENSG00000206140	TMEM191C	0.0797764	-0.719526	0.75783	0.777729	0.109172
ENSG00000276334	AL133243.2	0.0792207	-0.634094	0.745124	0.76553	0.116038
ENSG00000115808	STRN	0.078989	5.26605	0.606382	0.632667	0.198825
ENSG00000093167	LRRFIP2	0.0789681	5.33894	0.398794	0.427492	0.369072
ENSG00000149100	EIF3M	0.0785873	7.74739	0.442868	0.47195	0.326104
ENSG00000101161	PRPF6	0.0784668	6.70212	0.429868	0.459057	0.338134
ENSG00000088451	TGDS	0.0784632	4.26083	0.479039	0.508027	0.294113
ENSG00000116350	SRSF4	0.078119	7.11057	0.425078	0.454156	0.342795
ENSG00000068878	PSME4	0.0777532	6.37456	0.457243	0.486383	0.313022
ENSG00000172354	GNB2	0.0777318	6.86222	0.531337	0.559721	0.252028
ENSG00000248925	AC021087.1	0.077647	-1.67328	0.906364	0.916639	0.0378017
ENSG00000103174	NAGPA	0.0775571	3.18704	0.523828	0.552374	0.257767
ENSG00000090238	YPEL3	0.0773084	0.236316	0.693183	0.715898	0.145149
ENSG00000144744	UBA3	0.0772315	5.89892	0.397684	0.426447	0.370135
ENSG00000166479	TMX3	0.0771929	6.43815	0.458787	0.487894	0.311674
ENSG00000238227	TMEM250	0.0767888	5.86585	0.490878	0.519745	0.284209
ENSG00000004897	CDC27	0.0764181	6.60261	0.489859	0.51877	0.285025
ENSG00000185917	SETD4	0.076306	3.68688	0.496616	0.525539	0.279395
ENSG00000158417	EIF5B	0.0760509	7.88121	0.474333	0.503375	0.298108
ENSG00000174485	DENND4A	0.0759303	6.87994	0.562911	0.590824	0.228542
ENSG00000127125	PPCS	0.0756543	7.24905	0.436247	0.465492	0.332088
ENSG00000186952	TMEM232	0.0755347	-1.58207	0.804264	0.821484	0.0854007
ENSG00000183354	KIAA2026	0.0752866	4.97138	0.712078	0.734163	0.134208
ENSG00000134255	CEPT1	0.0752505	5.61918	0.420813	0.449783	0.346997
ENSG00000122490	PQLC1	0.0749816	5.41496	0.567175	0.595062	0.225438
ENSG00000139505	MTMR6	0.0749274	5.33733	0.49037	0.519277	0.284601
ENSG00000259891	AC107375.1	0.0748688	0.0842987	0.738403	0.758922	0.119803
ENSG00000181135	ZNF707	0.0743625	3.80985	0.4749	0.503909	0.297648
ENSG00000198920	KIAA0753	0.0742974	3.7134	0.51744	0.546257	0.262603
ENSG00000083535	PIBF1	0.0739805	3.60267	0.567831	0.595632	0.225022
ENSG00000158292	GPR153	0.0737555	2.40048	0.533082	0.561232	0.250857
ENSG00000163510	CWC22	0.073401	5.82243	0.515967	0.544812	0.263754
ENSG00000104907	TRMT1	0.0732679	5.57913	0.450362	0.479419	0.319285
ENSG00000157796	WDR19	0.0730906	3.25394	0.55815	0.586061	0.232057
ENSG00000143621	ILF2	0.0727774	8.87042	0.487118	0.51618	0.287199
ENSG00000133104	SPART	0.0726944	6.61165	0.425655	0.454712	0.342264
ENSG00000085721	RRN3	0.0725556	5.45709	0.465101	0.494175	0.306119
ENSG00000160392	C19orf47	0.0725396	3.47088	0.49083	0.519729	0.284223
ENSG00000081189	MEF2C	0.0723544	6.52894	0.528046	0.556524	0.254516
ENSG00000171222	SCAND1	0.0723375	4.99858	0.654423	0.678976	0.168145
ENSG00000175595	ERCC4	0.0721745	3.14612	0.5585	0.586389	0.231814
ENSG00000167394	ZNF668	0.0718737	3.35263	0.582357	0.609695	0.214887
ENSG00000101266	CSNK2A1	0.0718585	6.64501	0.44458	0.473615	0.324575
ENSG00000205903	ZNF316	0.0717601	5.85366	0.430026	0.459163	0.338033
ENSG00000166501	PRKCB	0.0711834	6.17885	0.516735	0.545586	0.263137
ENSG00000214827	MTCP1	0.0711764	-0.763485	0.767393	0.786674	0.104205
ENSG00000053501	USE1	0.0708919	4.16332	0.57369	0.601258	0.220939
ENSG00000129473	BCL2L2	0.0708482	5.37467	0.451407	0.480466	0.318337
ENSG00000177150	FAM210A	0.0706504	4.70033	0.457112	0.486277	0.313117
ENSG00000147677	EIF3H	0.0705239	8.66043	0.443124	0.472191	0.325882
ENSG00000204396	VWA7	0.0701291	-0.866364	0.787492	0.805969	0.0936816
ENSG00000237004	ZNRF2P1	0.07004	0.511891	0.74712	0.767337	0.115014
ENSG00000205560	CPT1B	0.0700137	1.81123	0.615717	0.641572	0.192754
ENSG00000177410	ZFAS1	0.069583	7.43852	0.573958	0.601459	0.220794
ENSG00000101888	NXT2	0.0693211	5.8499	0.44436	0.473413	0.32476
ENSG00000083544	TDRD3	0.0692021	3.89829	0.504065	0.532958	0.273307
ENSG00000109854	HTATIP2	0.068928	4.02983	0.531795	0.560101	0.251733
ENSG00000146463	ZMYM4	0.0685422	6.24335	0.535813	0.563957	0.248754
ENSG00000125447	GGA3	0.0684304	5.68778	0.486152	0.515225	0.288003
ENSG00000166164	BRD7	0.068141	6.36248	0.459219	0.488287	0.311325
ENSG00000145247	OCIAD2	0.0681293	3.90913	0.545542	0.573624	0.241373
ENSG00000260274	AC068338.2	0.0680658	0.204139	0.717992	0.739584	0.131012
ENSG00000172292	CERS6	0.068038	6.63655	0.53937	0.567512	0.246025
ENSG00000088356	PDRG1	0.0676948	4.59179	0.544779	0.572859	0.241952
ENSG00000133275	CSNK1G2	0.0676557	6.29252	0.47777	0.50675	0.295206
ENSG00000285728		0.0675747	-1.83064	0.851999	0.866375	0.0622941
ENSG00000135837	CEP350	0.0669504	6.47597	0.690796	0.713619	0.146534
ENSG00000187239	FNBP1	0.0667751	5.08072	0.502112	0.531106	0.274819
ENSG00000180008	SOCS4	0.0657025	5.0248	0.629901	0.655256	0.183589
ENSG00000118246	FASTKD2	0.065438	5.24833	0.485584	0.514692	0.288453
ENSG00000198646	NCOA6	0.0648527	5.24091	0.629423	0.654846	0.183861
ENSG00000131061	ZNF341	0.0647833	2.58111	0.560859	0.588749	0.23007
ENSG00000102349	KLF8	0.0644393	0.821031	0.73435	0.755252	0.121908
ENSG00000071189	SNX13	0.0638906	5.17284	0.616853	0.642657	0.192021
ENSG00000115540	MOB4	0.063844	5.34201	0.512766	0.541686	0.266253
ENSG00000125814	NAPB	0.0634236	3.54486	0.58265	0.609961	0.214698
ENSG00000203761	MSTO2P	0.0630407	-0.103117	0.74579	0.766069	0.115732
ENSG00000258559	AC005519.1	0.063014	-0.658866	0.827082	0.843101	0.0741206
ENSG00000159917	ZNF235	0.062847	1.81126	0.693356	0.71603	0.145069
ENSG00000178177	LCORL	0.0625588	3.76598	0.600512	0.626915	0.202791
ENSG00000189127	ANKRD34B	0.0621605	-0.532151	0.779335	0.798191	0.0978934
ENSG00000168778	TCTN2	0.062095	1.56839	0.648924	0.673581	0.17161
ENSG00000140455	USP3	0.061614	4.94444	0.50739	0.536366	0.270539
ENSG00000054983	GALC	0.0612775	5.23757	0.519423	0.548132	0.261115
ENSG00000205356	TECPR1	0.0612749	4.13451	0.520095	0.548731	0.260641
ENSG00000120265	PCMT1	0.0606746	6.66086	0.549232	0.577119	0.238734
ENSG00000133193	FAM104A	0.0603353	5.30814	0.515793	0.544664	0.263871
ENSG00000135070	ISCA1	0.0603203	4.7483	0.535161	0.563308	0.249254
ENSG00000134265	NAPG	0.0597594	4.73819	0.523769	0.552348	0.257787
ENSG00000270108	AL049840.5	0.0589498	-1.55362	0.854836	0.868979	0.0609905
ENSG00000132561	MATN2	0.0587187	2.33345	0.625481	0.650959	0.186446
ENSG00000241973	PI4KA	0.0580798	5.7337	0.606517	0.632765	0.198757
ENSG00000141956	PRDM15	0.0580208	3.61789	0.616322	0.642146	0.192366
ENSG00000224914	LINC00863	0.0579592	1.46974	0.677678	0.701628	0.153893
ENSG00000115947	ORC4	0.0576395	4.60582	0.541528	0.569631	0.244406
ENSG00000167113	COQ4	0.0569489	4.65885	0.590749	0.617539	0.209335
ENSG00000114395	CYB561D2	0.0568156	3.76495	0.671378	0.695425	0.15775
ENSG00000167632	TRAPPC9	0.0566159	3.76981	0.568408	0.596158	0.224638
ENSG00000065518	NDUFB4	0.0562726	6.92307	0.570172	0.597889	0.223379
ENSG00000166598	HSP90B1	0.0559062	10.426	0.530549	0.558939	0.252636
ENSG00000102738	MRPS31	0.0558706	4.25772	0.579028	0.60637	0.217262
ENSG00000100266	PACSIN2	0.0558355	6.36695	0.548031	0.575964	0.239605
ENSG00000271913	AL035530.2	0.0555875	-0.144939	0.805762	0.822855	0.0846769
ENSG00000154582	ELOC	0.0555431	7.36611	0.600176	0.626605	0.203006
ENSG00000174915	PTDSS2	0.0552733	3.61116	0.647368	0.672231	0.172482
ENSG00000025796	SEC63	0.0550978	8.1396	0.596036	0.622653	0.205754
ENSG00000243156	MICAL3	0.0547235	3.44097	0.816068	0.832625	0.0795504
ENSG00000157014	TATDN2	0.0543403	4.70332	0.589363	0.616208	0.210273
ENSG00000179912	R3HDM2	0.0539607	4.90352	0.647661	0.672402	0.172371
ENSG00000278212	AC134878.2	0.053851	-0.873807	0.860416	0.874202	0.0583884
ENSG00000122482	ZNF644	0.0535198	6.23259	0.620985	0.646578	0.189379
ENSG00000110713	NUP98	0.0534529	7.01469	0.609196	0.635308	0.197015
ENSG00000151743	AMN1	0.053138	2.73227	0.639253	0.664415	0.17756
ENSG00000272419	AC241585.2	0.0530702	2.75833	0.698974	0.721407	0.14182
ENSG00000259332	ST20-MTHFS	0.0529449	1.40131	0.692183	0.714958	0.145719
ENSG00000118514	ALDH8A1	0.0527306	-0.722335	0.837797	0.853032	0.0690346
ENSG00000127580	WDR24	0.0524374	3.59778	0.64472	0.669702	0.174119
ENSG00000286169		0.0516813	6.74248	0.567232	0.595083	0.225423
ENSG00000197111	PCBP2	0.0516459	7.70945	0.63873	0.66396	0.177858
ENSG00000275457	AL117332.1	0.0515542	1.03751	0.786353	0.80496	0.0942257
ENSG00000082213	C5orf22	0.0515523	6.368	0.605847	0.632191	0.199152
ENSG00000164659	KIAA1324L	0.051533	1.58617	0.737208	0.757846	0.120419
ENSG00000089902	RCOR1	0.0515062	6.35262	0.628245	0.653707	0.184617
ENSG00000129235	TXNDC17	0.0513274	5.54175	0.695272	0.717821	0.143984
ENSG00000143222	UFC1	0.0512984	7.23853	0.604181	0.630619	0.200233
ENSG00000125629	INSIG2	0.0509343	3.7616	0.598195	0.624661	0.204355
ENSG00000238035	AC138035.1	0.0506756	-0.902667	0.920429	0.929434	0.0317812
ENSG00000077549	CAPZB	0.0506148	7.92291	0.584686	0.61193	0.213298
ENSG00000118620	ZNF430	0.0505279	4.08356	0.663713	0.688028	0.162394
ENSG00000070770	CSNK2A2	0.0504644	6.22723	0.575866	0.603219	0.219525
ENSG00000161551	ZNF577	0.0496669	1.75834	0.714242	0.736058	0.133088
ENSG00000279267	AL078621.3	0.0496634	-1.80221	0.89352	0.904693	0.0434987
ENSG00000285517		0.0495954	0.350031	0.821681	0.837919	0.076798
ENSG00000127663	KDM4B	0.0477641	5.37288	0.610754	0.636765	0.196021
ENSG00000229833	PET100	0.0477211	5.60573	0.717641	0.739271	0.131196
ENSG00000165782	PIP4P1	0.047644	5.37379	0.637572	0.662843	0.178589
ENSG00000167508	MVD	0.0469484	6.0429	0.687732	0.710919	0.14818
ENSG00000127328	RAB3IP	0.0468566	2.52275	0.683067	0.706606	0.150823
ENSG00000177889	UBE2N	0.0463118	6.97641	0.628993	0.654442	0.184129
ENSG00000171219	CDC42BPG	0.0462039	-0.488908	0.84504	0.859963	0.0655205
ENSG00000186019	AC021092.1	0.0461839	-0.0887613	0.830495	0.846252	0.0725003
ENSG00000175221	MED16	0.0460377	4.99457	0.690594	0.713503	0.146604
ENSG00000101638	ST8SIA5	0.0455377	1.50045	0.751447	0.771479	0.112676
ENSG00000117479	SLC19A2	0.0454941	2.97309	0.700776	0.723124	0.140787
ENSG00000171161	ZNF672	0.0454817	5.36256	0.649635	0.67423	0.171192
ENSG00000278311	GGNBP2	0.045259	6.17069	0.65967	0.684061	0.164905
ENSG00000006712	PAF1	0.0452116	6.1875	0.639611	0.6647	0.177374
ENSG00000149091	DGKZ	0.0448365	7.10592	0.625263	0.650775	0.186569
ENSG00000008853	RHOBTB2	0.0447994	5.89572	0.624652	0.650225	0.186937
ENSG00000072071	ADGRL1	0.0447035	3.31683	0.675151	0.699242	0.155373
ENSG00000116213	WRAP73	0.0446222	4.94231	0.655205	0.679698	0.167684
ENSG00000170619	COMMD5	0.0442893	4.95409	0.700326	0.722755	0.141009
ENSG00000070756	PABPC1	0.0441966	11.1338	0.614905	0.640839	0.193251
ENSG00000280433	FP565260.7	0.0439509	2.43393	0.722903	0.744157	0.128335
ENSG00000198911	SREBF2	0.0437696	7.68881	0.625054	0.6506	0.186686
ENSG00000279133	AC018628.1	0.0434282	0.440424	0.825187	0.841331	0.0750329
ENSG00000126254	RBM42	0.0433492	5.93345	0.680185	0.70404	0.152403
ENSG00000108588	CCDC47	0.0433207	6.3798	0.646078	0.67098	0.173291
ENSG00000183020	AP2A2	0.0430838	5.56201	0.643439	0.668502	0.174897
ENSG00000179195	ZNF664	0.0430639	6.08603	0.710237	0.732314	0.135303
ENSG00000136783	NIPSNAP3A	0.0430045	5.25074	0.685583	0.709023	0.14934
ENSG00000071243	ING3	0.0429459	4.34243	0.656846	0.681311	0.166655
ENSG00000169976	SF3B5	0.0428264	6.55671	0.761085	0.780816	0.107451
ENSG00000100764	PSMC1	0.0425308	7.66722	0.643586	0.668568	0.174855
ENSG00000170946	DNAJC24	0.042511	4.08805	0.665431	0.689672	0.161357
ENSG00000099942	CRKL	0.0422704	6.80759	0.65254	0.677067	0.169368
ENSG00000172469	MANEA	0.0420295	5.08258	0.718135	0.739684	0.130954
ENSG00000215114	UBXN2B	0.0418161	5.58556	0.702068	0.724411	0.140015
ENSG00000148606	POLR3A	0.0417998	5.09269	0.682555	0.706122	0.15112
ENSG00000188092	GPR89B	0.0415765	3.17081	0.725959	0.747206	0.12656
ENSG00000163946	FAM208A	0.0414498	6.87232	0.719297	0.740784	0.130309
ENSG00000272871	AL159169.2	0.0412573	-0.975468	0.885976	0.8974	0.047014
ENSG00000165669	FAM204A	0.0411279	5.24687	0.676287	0.70028	0.154728
ENSG00000279259	AC087741.3	0.0410832	-1.79455	0.947367	0.954135	0.0203903
ENSG00000182318	ZSCAN22	0.040995	1.53729	0.802181	0.819516	0.0864424
ENSG00000127191	TRAF2	0.0407765	4.68363	0.690753	0.713619	0.146534
ENSG00000273311	DGCR11	0.0404886	0.63037	0.804561	0.821734	0.0852686
ENSG00000107816	LZTS2	0.0403697	6.10602	0.668391	0.692513	0.159572
ENSG00000205339	IPO7	0.0397984	8.14897	0.758996	0.778824	0.10856
ENSG00000182389	CACNB4	0.0394115	0.587933	0.877391	0.889674	0.050769
ENSG00000237491	AL669831.5	0.0393827	-1.29254	0.922308	0.931035	0.0310341
ENSG00000104365	IKBKB	0.038691	6.38482	0.689048	0.712093	0.147463
ENSG00000198862	LTN1	0.0385456	5.83639	0.756566	0.776583	0.109812
ENSG00000134152	KATNBL1	0.0385261	5.00889	0.704473	0.726655	0.138672
ENSG00000114867	EIF4G1	0.0385106	9.25959	0.670676	0.694744	0.158175
ENSG00000101019	UQCC1	0.0384353	5.07455	0.67857	0.70246	0.153379
ENSG00000288568		0.0374097	-1.61541	0.905733	0.91606	0.038076
ENSG00000272916	AC022400.6	0.0365354	-1.04412	0.926722	0.93503	0.0291742
ENSG00000270804	AC010326.4	0.0365173	1.06585	0.852471	0.866799	0.0620816
ENSG00000162433	AK4	0.0363738	5.6065	0.687715	0.710919	0.14818
ENSG00000100151	PICK1	0.035747	3.43734	0.731685	0.752659	0.123402
ENSG00000243335	KCTD7	0.0355458	2.28706	0.790968	0.80916	0.0919654
ENSG00000168385	SEPTIN2	0.0352894	8.17335	0.697652	0.72023	0.142529
ENSG00000138468	SENP7	0.0352288	3.65129	0.764742	0.784261	0.105539
ENSG00000126777	KTN1	0.0350867	7.3081	0.769293	0.788468	0.103216
ENSG00000007545	CRAMP1	0.0347161	4.68782	0.712335	0.734333	0.134107
ENSG00000166685	COG1	0.0343141	3.92143	0.729238	0.750483	0.124659
ENSG00000238113	LINC01410	0.0339137	2.69447	0.794819	0.812521	0.0901655
ENSG00000260465	AC018557.1	0.0338603	-1.69587	0.952307	0.958743	0.0182976
ENSG00000129749	CHRNA10	0.0338119	-0.560372	0.889013	0.900418	0.0455556
ENSG00000041802	LSG1	0.0331181	5.66386	0.721246	0.742597	0.129247
ENSG00000135108	FBXO21	0.0330983	3.22791	0.78013	0.798952	0.0974791
ENSG00000108256	NUFIP2	0.033033	7.31778	0.79464	0.81239	0.0902355
ENSG00000148090	AUH	0.032984	2.83246	0.798048	0.81561	0.0885174
ENSG00000185686	PRAME	0.0324954	5.36892	0.737204	0.757846	0.120419
ENSG00000138660	AP1AR	0.0323012	4.76496	0.738019	0.758581	0.119998
ENSG00000108344	PSMD3	0.0315357	7.34044	0.745167	0.76553	0.116038
ENSG00000227354	RBM26-AS1	0.0308351	-0.508072	0.908058	0.918118	0.0371017
ENSG00000184677	ZBTB40	0.030817	5.33794	0.781683	0.800388	0.0966996
ENSG00000148672	GLUD1	0.0306834	7.07026	0.757501	0.777441	0.109332
ENSG00000114503	NCBP2	0.0303826	6.80835	0.735587	0.756425	0.121234
ENSG00000197223	C1D	0.0298913	5.36594	0.780562	0.799343	0.0972667
ENSG00000125675	GRIA3	0.0298368	-1.68211	0.946856	0.953742	0.0205691
ENSG00000135951	TSGA10	0.0292912	0.642341	0.86115	0.874835	0.0580738
ENSG00000158290	CUL4B	0.0290306	5.30559	0.784445	0.803059	0.0952525
ENSG00000028839	TBPL1	0.0287444	3.54937	0.7898	0.808017	0.0925794
ENSG00000187601	MAGEH1	0.0280858	2.05656	0.848517	0.863223	0.0638768
ENSG00000078618	NRDC	0.0280356	8.62013	0.777995	0.796921	0.0985845
ENSG00000171388	APLN	0.0279576	0.107905	0.883159	0.894661	0.0483413
ENSG00000113597	TRAPPC13	0.0279427	4.64339	0.764395	0.784007	0.10568
ENSG00000254634	SMG1P6	0.0279175	-1.68739	1	1	0
ENSG00000112855	HARS2	0.0273787	5.29532	0.77367	0.792542	0.100977
ENSG00000254402	LRRC24	0.0272116	0.454734	0.877209	0.889546	0.0508314
ENSG00000167548	KMT2D	0.0271638	6.05253	0.856854	0.870919	0.0600222
ENSG00000181444	ZNF467	0.026867	-0.0984807	0.928119	0.936302	0.0285839
ENSG00000100380	ST13	0.026767	8.15842	0.765984	0.785332	0.104947
ENSG00000228409	CCT6P1	0.0267662	2.15732	0.841699	0.856838	0.067101
ENSG00000101193	GID8	0.0267179	5.90374	0.789565	0.807864	0.0926619
ENSG00000107669	ATE1	0.0266341	4.19734	0.80523	0.822365	0.0849353
ENSG00000204370	SDHD	0.0264348	6.53194	0.788725	0.807075	0.0930862
ENSG00000285851		0.0263228	-1.17836	0.959431	0.96491	0.0155133
ENSG00000272888	LINC01578	0.0260335	5.42816	0.80341	0.820719	0.0858058
ENSG00000184634	MED12	0.0258984	4.88541	0.878402	0.89047	0.0503806
ENSG00000125834	STK35	0.0258906	3.52786	0.824595	0.840782	0.0753167
ENSG00000165124	SVEP1	0.025514	0.112834	0.926127	0.934531	0.0294062
ENSG00000134318	ROCK2	0.0253862	5.49008	0.86542	0.878664	0.0561771
ENSG00000117118	SDHB	0.0251737	5.87275	0.831515	0.847181	0.0720236
ENSG00000215440	NPEPL1	0.0247424	3.42243	0.819186	0.835591	0.0780065
ENSG00000121774	KHDRBS1	0.0247156	7.85607	0.780707	0.79944	0.0972139
ENSG00000257267	ZNF271P	0.0242013	4.70439	0.799051	0.81653	0.0880281
ENSG00000140521	POLG	0.0241649	6.41004	0.795213	0.812871	0.0899784
ENSG00000130544	ZNF557	0.0240997	2.98382	0.835374	0.850894	0.0701247
ENSG00000009844	VTA1	0.0238438	6.57565	0.792679	0.810712	0.0911332
ENSG00000141179	PCTP	0.0236621	4.18851	0.81091	0.827844	0.0820515
ENSG00000105619	TFPT	0.0232888	4.90056	0.847556	0.862301	0.0643411
ENSG00000116171	SCP2	0.023168	7.25241	0.79657	0.814153	0.0892942
ENSG00000131467	PSME3	0.0230544	7.31721	0.798854	0.816382	0.0881068
ENSG00000178338	ZNF354B	0.0229715	2.82763	0.861496	0.87513	0.0579272
ENSG00000118600	RXYLT1	0.0228117	3.89371	0.815137	0.831837	0.0799618
ENSG00000231770	TMEM44-AS1	0.0227314	2.16191	0.863641	0.877084	0.056959
ENSG00000182158	CREB3L2	0.0227288	5.33647	0.85134	0.86576	0.0626025
ENSG00000226690	AC013470.2	0.0218699	-1.92562	1	1	0
ENSG00000172888	ZNF621	0.0216323	4.79144	0.879751	0.89178	0.0497421
ENSG00000168003	SLC3A2	0.021545	7.343	0.823641	0.839864	0.0757909
ENSG00000130985	UBA1	0.0215202	7.98175	0.808139	0.825175	0.0834538
ENSG00000125378	BMP4	0.0213195	-0.270749	0.945115	0.95211	0.0213131
ENSG00000228106	AL392172.1	0.0212897	-0.0316215	0.938718	0.946088	0.0240684
ENSG00000108352	RAPGEFL1	0.0212375	2.32978	0.880417	0.892284	0.0494969
ENSG00000268205	AC005261.1	0.0210298	4.43243	0.865959	0.879155	0.0559346
ENSG00000143319	ISG20L2	0.02089	6.71908	0.818491	0.834936	0.078347
ENSG00000088876	ZNF343	0.0208146	2.034	0.881837	0.893601	0.0488563
ENSG00000183751	TBL3	0.0207206	5.20751	0.867398	0.880446	0.0552972
ENSG00000169131	ZNF354A	0.0204942	3.72795	0.837457	0.85274	0.0691832
ENSG00000143951	WDPCP	0.0201778	2.19052	0.895244	0.906322	0.0427176
ENSG00000228649	SNHG26	0.0200972	2.88736	0.858479	0.872346	0.0593114
ENSG00000162972	MAIP1	0.0196657	4.17583	0.856319	0.870431	0.0602655
ENSG00000232303	DFFBP1	0.0194476	-1.3012	0.962594	0.967793	0.0142176
ENSG00000123643	SLC36A1	0.0194197	4.21396	0.852603	0.866877	0.0620425
ENSG00000076944	STXBP2	0.0193326	6.34555	0.860703	0.874437	0.0582715
ENSG00000275954	TBC1D3F	0.018824	-0.636647	1	1	0
ENSG00000164134	NAA15	0.0187788	7.01722	0.870994	0.883642	0.0537237
ENSG00000082212	ME2	0.0185858	6.84765	0.85115	0.865623	0.0626713
ENSG00000167635	ZNF146	0.018172	6.77885	0.85813	0.872047	0.0594599
ENSG00000070018	LRP6	0.0180625	3.48907	0.922427	0.931054	0.0310253
ENSG00000176410	DNAJC30	0.0180551	3.1248	0.87992	0.891895	0.0496864
ENSG00000110721	CHKA	0.0178689	4.94623	0.864632	0.878034	0.0564889
ENSG00000227232	WASH7P	0.0178353	0.788092	0.938816	0.946126	0.0240509
ENSG00000151458	ANKRD50	0.0177228	4.49778	0.912367	0.922001	0.0352685
ENSG00000112996	MRPS30	0.0173475	6.30317	0.852663	0.866883	0.0620397
ENSG00000090612	ZNF268	0.0173243	4.31992	0.878293	0.890417	0.0504064
ENSG00000198677	TTC37	0.0168435	5.70292	0.899059	0.909834	0.0410379
ENSG00000162704	ARPC5	0.0168102	8.64053	0.87027	0.88302	0.0540294
ENSG00000135473	PAN2	0.0165233	5.02481	0.87379	0.886193	0.0524717
ENSG00000102978	POLR2C	0.0165124	5.88392	0.87271	0.885155	0.0529808
ENSG00000236548	RNF217-AS1	0.016484	-0.15678	0.950498	0.956983	0.0190959
ENSG00000225217	HSPA7	0.0163702	-1.56812	1	1	0
ENSG00000171365	CLCN5	0.0159109	3.727	0.904526	0.915015	0.038572
ENSG00000198553	KCNRG	0.0155524	-1.22295	1	1	0
ENSG00000176903	PNMA1	0.0154633	4.77606	0.871271	0.883866	0.0536135
ENSG00000111707	SUDS3	0.0154122	5.31727	0.885561	0.897036	0.04719
ENSG00000269386	RAB11B-AS1	0.0148466	0.655295	0.934979	0.942681	0.0256353
ENSG00000144357	UBR3	0.0147471	5.15821	0.911085	0.920837	0.0358174
ENSG00000135845	PIGC	0.0142829	4.23718	0.882949	0.894506	0.0484168
ENSG00000219626	FAM228B	0.014181	2.15275	0.935057	0.942699	0.0256269
ENSG00000103549	RNF40	0.0140145	6.90865	0.878272	0.890417	0.0504064
ENSG00000078967	UBE2D4	0.0136841	3.07204	0.907748	0.917862	0.0372226
ENSG00000286019		0.0130971	0.103671	0.977618	0.98116	0.00826039
ENSG00000126351	THRA	0.0128862	3.96283	0.897859	0.908736	0.0415623
ENSG00000063322	MED29	0.0125486	5.30142	0.893054	0.904279	0.0436977
ENSG00000181019	NQO1	0.0123891	5.20469	0.907113	0.91728	0.0374983
ENSG00000064999	ANKS1A	0.0122344	5.52593	0.910066	0.919911	0.036254
ENSG00000136930	PSMB7	0.012015	6.71913	0.912697	0.922272	0.0351409
ENSG00000092020	PPP2R3C	0.0119837	5.58883	0.898193	0.909016	0.0414284
ENSG00000136848	DAB2IP	0.0118285	-0.630088	1	1	0
ENSG00000260852	FBXL19-AS1	0.0116392	1.15307	0.971106	0.975244	0.0108868
ENSG00000140598	EFL1	0.0116287	4.38692	0.908361	0.918365	0.0369846
ENSG00000169372	CRADD	0.0114152	2.52914	0.937331	0.94475	0.024683
ENSG00000168575	SLC20A2	0.0113727	5.4845	0.903353	0.914027	0.0390411
ENSG00000119383	PTPA	0.0113528	6.2356	0.914702	0.924065	0.0342975
ENSG00000023839	ABCC2	0.0113448	0.262844	0.959471	0.96491	0.0155133
ENSG00000214954	LRRC69	0.0106315	-0.623432	1	1	0
ENSG00000204634	TBC1D8	0.0105296	5.57589	0.93647	0.944063	0.0249992
ENSG00000285875		0.0101476	-1.13236	1	1	0
ENSG00000169180	XPO6	0.0100022	6.79551	0.914262	0.92368	0.0344784
ENSG00000146576	C7orf26	0.00975605	4.02069	0.929712	0.937609	0.0279781
ENSG00000124356	STAMBP	0.00966903	4.94434	0.921513	0.930411	0.0313253
ENSG00000116679	IVNS1ABP	0.00950286	6.34086	0.918793	0.927843	0.0325256
ENSG00000285230	RALY-AS1	0.00913469	1.15454	0.96024	0.965498	0.0152485
ENSG00000140104	CLBA1	0.00877005	1.58487	0.955532	0.96147	0.0170644
ENSG00000271895	AL109811.3	0.0086281	1.23225	0.962678	0.967793	0.0142176
ENSG00000104714	ERICH1	0.00859409	4.37481	0.936732	0.944267	0.0249054
ENSG00000132680	KHDC4	0.00845868	6.69817	0.932847	0.940591	0.026599
ENSG00000236814	AC046176.1	0.00829057	-1.15737	1	1	0
ENSG00000173273	TNKS	0.00791278	4.7381	0.953961	0.95998	0.0177379
ENSG00000279457	FO538757.1	0.00770921	0.853754	0.984844	0.987683	0.00538252
ENSG00000109066	TMEM104	0.00768992	4.49481	0.93929	0.946483	0.0238871
ENSG00000047056	WDR37	0.00730197	5.01796	0.945997	0.952938	0.0209355
ENSG00000123144	TRIR	0.00710956	7.24202	0.953362	0.95956	0.0179277
ENSG00000120662	MTRF1	0.00684383	3.4125	0.955563	0.96147	0.0170644
ENSG00000105519	CAPS	0.00668143	0.926189	0.978326	0.981808	0.0079735
ENSG00000115325	DOK1	0.00661293	5.07934	0.952422	0.958797	0.0182731
ENSG00000117859	OSBPL9	0.00643799	7.17061	0.958103	0.963657	0.0160776
ENSG00000147687	TATDN1	0.00639815	5.47992	0.946953	0.953779	0.0205522
ENSG00000118263	KLF7	0.00628396	4.42279	0.97267	0.976629	0.0102704
ENSG00000138757	G3BP2	0.00626377	7.82563	0.952665	0.958982	0.0181897
ENSG00000176715	ACSF3	0.00595906	4.77793	0.956676	0.962406	0.0166419
ENSG00000173692	PSMD1	0.005919	7.24128	0.947657	0.954366	0.020285
ENSG00000162032	SPSB3	0.00587471	3.46468	0.964599	0.969511	0.0134473
ENSG00000185627	PSMD13	0.00546273	6.85397	0.962706	0.967793	0.0142176
ENSG00000147133	TAF1	0.00529794	5.62593	0.970653	0.974913	0.0110342
ENSG00000183604	SMG1P5	0.00524726	-0.172898	1	1	0
ENSG00000181817	LSM10	0.00517239	4.08021	0.965657	0.970389	0.0130541
ENSG00000128039	SRD5A3	0.00503007	4.93598	0.960072	0.965391	0.0152968
ENSG00000160799	CCDC12	0.00453298	5.5162	0.965485	0.970278	0.0131038
ENSG00000165650	PDZD8	0.00434997	4.7161	0.969964	0.974283	0.0113148
ENSG00000143727	ACP1	0.00410048	6.37158	0.967045	0.971722	0.012458
ENSG00000161654	LSM12	0.00380842	4.9845	0.972491	0.976511	0.0103227
ENSG00000250182	EEF1A1P13	0.0036975	-0.678328	1	1	0
ENSG00000205268	PDE7A	0.00350929	6.97555	0.969709	0.974151	0.0113739
ENSG00000272009	AL121944.1	0.00348234	-1.38784	1	1	0
ENSG00000286379		0.00340229	-0.954568	1	1	0
ENSG00000278535	DHRS11	0.00329552	2.88084	0.976604	0.980267	0.00865577
ENSG00000164124	TMEM144	0.00303654	3.0186	0.983344	0.986405	0.00594464
ENSG00000186395	KRT10	0.00302215	4.8537	0.979052	0.982474	0.00767873
ENSG00000183808	RBM12B	0.00282665	5.69778	0.984868	0.987683	0.00538252
ENSG00000263956	NBPF11	0.00280687	4.46627	0.982858	0.98598	0.00613168
ENSG00000156508	EEF1A1	0.00279507	13.2816	0.976043	0.979766	0.00887757
ENSG00000100263	RHBDD3	0.00261591	3.97308	0.982372	0.985556	0.00631887
ENSG00000131508	UBE2D2	0.00252915	6.26845	0.979207	0.982567	0.00763782
ENSG00000112701	SENP6	0.00223833	6.20691	0.983856	0.986793	0.00577374
ENSG00000260317	AC009812.4	0.00182092	0.98209	0.988663	0.9913	0.00379478
ENSG00000092439	TRPM7	0.00171423	6.34477	0.990072	0.99265	0.00320401
ENSG00000183617	MRPL54	0.00148103	5.02013	0.991406	0.993924	0.0026468
ENSG00000181555	SETD2	0.00136896	6.07246	0.993012	0.995344	0.00202682
ENSG00000183401	CCDC159	0.000676002	2.53387	0.99757	0.999587	0.000179202
ENSG00000165282	PIGO	0.000601495	4.63428	0.998633	1	0
ENSG00000164244	PRRC1	0.000458176	6.02404	0.997469	0.999558	0.000191941
ENSG00000137221	TJAP1	0.000280497	6.13144	0.99815	1	0
ENSG00000155545	MIER3	0.000217988	4.24284	1	1	0
ENSG00000160050	CCDC28B	7.99e-05	-0.397854	1	1	0
ENSG00000230989	HSBP1	-0.000538183	6.63873	0.997058	0.999209	0.000343619
ENSG00000125611	CHCHD5	-0.00101384	3.84595	0.998779	1	0
ENSG00000007392	LUC7L	-0.00113745	5.28148	0.993007	0.995344	0.00202682
ENSG00000100478	AP4S1	-0.00140242	2.78794	0.996198	0.998411	0.000690692
ENSG00000179918	SEPHS2	-0.00153247	8.05737	0.987367	0.990063	0.00433713
ENSG00000132522	GPS2	-0.00174339	2.69028	0.991998	0.994454	0.00241521
ENSG00000155868	MED7	-0.00184619	3.37274	0.995068	0.997341	0.00115614
ENSG00000241127	YAE1D1	-0.00195985	2.45001	0.997625	0.999587	0.000179202
ENSG00000175611	LINC00476	-0.0026351	0.648464	1	1	0
ENSG00000163681	SLMAP	-0.00280654	5.62425	0.979751	0.98305	0.0074242
ENSG00000187860	CCDC157	-0.00294896	-0.131061	1	1	0
ENSG00000288596		-0.00311184	1.53388	1	1	0
ENSG00000188811	NHLRC3	-0.00335248	4.57148	0.972473	0.976511	0.0103227
ENSG00000134049	IER3IP1	-0.00335809	5.6977	0.975914	0.979698	0.0089076
ENSG00000117640	MTFR1L	-0.00371543	5.25463	0.969847	0.974228	0.0113396
ENSG00000111540	RAB5B	-0.00372996	6.89434	0.969291	0.973793	0.0115333
ENSG00000111880	RNGTT	-0.00374159	5.81591	0.970741	0.974939	0.0110224
ENSG00000280388	AC006330.1	-0.00383723	-1.45827	1	1	0
ENSG00000168876	ANKRD49	-0.00403856	4.12372	0.968278	0.972838	0.0119597
ENSG00000130175	PRKCSH	-0.00405112	8.27287	0.96457	0.969511	0.0134473
ENSG00000170889	RPS9	-0.00414676	9.56221	0.976694	0.980295	0.00864317
ENSG00000004766	VPS50	-0.00436557	3.72689	0.967647	0.972266	0.0122151
ENSG00000153767	GTF2E1	-0.00456683	4.61895	0.96409	0.969123	0.0136211
ENSG00000107745	MICU1	-0.00509662	6.31985	0.955679	0.961525	0.0170396
ENSG00000130414	NDUFA10	-0.00518285	6.5055	0.956788	0.962457	0.0166189
ENSG00000136536	MARCHF7	-0.00586142	7.24427	0.95349	0.959629	0.0178968
ENSG00000169241	SLC50A1	-0.00602728	4.8642	0.957502	0.963114	0.0163223
ENSG00000108349	CASC3	-0.00629309	6.24737	0.947757	0.954406	0.0202668
ENSG00000182057	OGFRP1	-0.00634577	0.697358	0.985375	0.988129	0.00518651
ENSG00000084623	EIF3I	-0.00644077	7.36016	0.953745	0.959824	0.0178083
ENSG00000123444	KBTBD4	-0.0065563	4.24875	0.948564	0.955158	0.0199249
ENSG00000182858	ALG12	-0.00760108	3.78523	0.943966	0.951013	0.0218136
ENSG00000119737	GPR75	-0.00760278	-0.0370921	0.983534	0.986533	0.00588838
ENSG00000105373	NOP53	-0.00788935	7.27367	0.942998	0.950099	0.0222313
ENSG00000115204	MPV17	-0.00793465	5.05377	0.936945	0.944422	0.0248341
ENSG00000163161	ERCC3	-0.00859661	5.514	0.925623	0.934082	0.0296148
ENSG00000100167	SEPTIN3	-0.00868292	1.89985	0.959759	0.965137	0.0154109
ENSG00000135597	REPS1	-0.00877242	5.89621	0.92674	0.93503	0.0291742
ENSG00000106025	TSPAN12	-0.00897013	0.459275	0.98044	0.98368	0.00714637
ENSG00000118900	UBN1	-0.0091856	6.11386	0.927058	0.935291	0.0290532
ENSG00000126088	UROD	-0.00929657	5.70409	0.938907	0.946158	0.0240365
ENSG00000105583	WDR83OS	-0.00943125	-1.5126	1	1	0
ENSG00000128159	TUBGCP6	-0.00955663	5.75976	0.928262	0.936327	0.0285726
ENSG00000109445	ZNF330	-0.00966776	5.553	0.915949	0.925148	0.0337888
ENSG00000237298	TTN-AS1	-0.0105825	3.59462	0.949727	0.956268	0.0194206
ENSG00000100029	PES1	-0.010589	7.11132	0.922237	0.931022	0.0310399
ENSG00000170633	RNF34	-0.0106126	5.09088	0.912805	0.922272	0.0351409
ENSG00000177683	THAP5	-0.0106624	4.51051	0.921108	0.930061	0.0314885
ENSG00000178234	GALNT11	-0.0113449	4.8102	0.906686	0.916906	0.0376752
ENSG00000205639	MFSD2B	-0.0113517	-1.22872	1	1	0
ENSG00000171224	FAM241B	-0.0113534	-0.838378	1	1	0
ENSG00000110075	PPP6R3	-0.0113753	6.6047	0.915868	0.925148	0.0337888
ENSG00000113448	PDE4D	-0.0114091	3.56524	0.930284	0.938081	0.0277596
ENSG00000142409	ZNF787	-0.0116809	5.33134	0.917511	0.926666	0.0330769
ENSG00000137601	NEK1	-0.0117489	3.15417	0.928668	0.936617	0.028438
ENSG00000099995	SF3A1	-0.0136455	6.92737	0.882634	0.894244	0.048544
ENSG00000160570	DEDD2	-0.0137232	3.99133	0.896474	0.907509	0.0421491
ENSG00000057757	PITHD1	-0.0139675	5.13037	0.903376	0.914027	0.0390411
ENSG00000166323	C11orf65	-0.0139706	-1.4029	1	1	0
ENSG00000126267	COX6B1	-0.0140563	7.08266	0.911098	0.920837	0.0358174
ENSG00000187742	SECISBP2	-0.0142745	5.41223	0.882307	0.89397	0.0486771
ENSG00000241370	RPP21	-0.0144711	1.34821	0.940627	0.94777	0.0232972
ENSG00000008018	PSMB1	-0.0145306	7.96866	0.90901	0.918962	0.0367024
ENSG00000160194	NDUFV3	-0.0146542	5.27331	0.880605	0.892417	0.049432
ENSG00000213722	DDAH2	-0.0147106	5.58476	0.893931	0.90505	0.0433272
ENSG00000088930	XRN2	-0.0147789	7.54693	0.892136	0.903407	0.0441167
ENSG00000100804	PSMB5	-0.0148153	6.53561	0.896663	0.907642	0.0420856
ENSG00000171202	TMEM126A	-0.0148627	4.71811	0.90525	0.91563	0.0382802
ENSG00000166147	FBN1	-0.0151718	-0.674094	0.973521	0.977359	0.00994593
ENSG00000183624	HMCES	-0.0153838	4.81361	0.878109	0.890345	0.0504416
ENSG00000198876	DCAF12	-0.0155635	7.52418	0.867914	0.880913	0.0550669
ENSG00000164068	RNF123	-0.0160612	4.96778	0.872692	0.885155	0.0529808
ENSG00000185596	WASH3P	-0.0161287	3.64142	0.881886	0.893601	0.0488563
ENSG00000170175	CHRNB1	-0.0161878	2.40232	0.904203	0.914805	0.0386715
ENSG00000103852	TTC23	-0.0163513	3.81368	0.869378	0.882342	0.0543632
ENSG00000132424	PNISR	-0.0163654	7.67138	0.904408	0.914955	0.0386005
ENSG00000040633	PHF23	-0.0164277	4.92229	0.875985	0.888363	0.0514097
ENSG00000088833	NSFL1C	-0.0167239	4.93853	0.866538	0.879629	0.0557005
ENSG00000100528	CNIH1	-0.0168104	6.25859	0.869992	0.882852	0.0541121
ENSG00000104998	IL27RA	-0.0172729	2.3229	0.904693	0.915125	0.0385194
ENSG00000146242	TPBG	-0.0176587	3.61948	0.864983	0.878333	0.0563406
ENSG00000182648	LINC01006	-0.0180863	1.79642	0.902044	0.912796	0.0396262
ENSG00000109944	JHY	-0.0180868	0.572065	0.923425	0.931983	0.0305918
ENSG00000187953	PMS2CL	-0.0187641	3.05819	0.880259	0.892181	0.0495468
ENSG00000001036	FUCA2	-0.0189449	6.9366	0.837416	0.85274	0.0691832
ENSG00000181315	ZNF322	-0.018981	2.9338	0.915904	0.925148	0.0337888
ENSG00000158019	BABAM2	-0.0190567	4.37082	0.870073	0.882878	0.0540995
ENSG00000287255		-0.0191141	-1.17071	1	1	0
ENSG00000160201	U2AF1	-0.0193965	2.44977	0.871944	0.884491	0.0533065
ENSG00000112335	SNX3	-0.0194733	8.20739	0.834973	0.850595	0.0702771
ENSG00000146776	ATXN7L1	-0.0196733	3.12534	0.91001	0.919911	0.036254
ENSG00000175711	B3GNTL1	-0.0197868	4.31294	0.840356	0.855527	0.0677664
ENSG00000186919	ZACN	-0.0199208	-1.39962	1	1	0
ENSG00000004142	POLDIP2	-0.020165	6.25259	0.845481	0.860356	0.065322
ENSG00000141349	G6PC3	-0.0202012	5.04836	0.846709	0.861495	0.0647473
ENSG00000149262	INTS4	-0.0203618	4.46622	0.837377	0.85274	0.0691832
ENSG00000242622	AC092910.3	-0.0203639	-0.256435	0.973368	0.977267	0.00998661
ENSG00000155827	RNF20	-0.0204879	5.69058	0.845712	0.860536	0.0652311
ENSG00000234062	AL390879.1	-0.020815	-1.04042	0.965234	0.970087	0.0131891
ENSG00000147202	DIAPH2	-0.0219547	5.01524	0.851126	0.865623	0.0626713
ENSG00000257557	PPP1R12A-AS1	-0.0221781	0.163427	0.912222	0.921914	0.0353095
ENSG00000142556	ZNF614	-0.0222511	3.87915	0.837435	0.85274	0.0691832
ENSG00000006740	ARHGAP44	-0.0224531	3.47115	0.831039	0.846751	0.0722443
ENSG00000224975	INE1	-0.022514	0.394664	0.930298	0.938081	0.0277596
ENSG00000248643	RBM14-RBM4	-0.0230329	-0.151708	0.921748	0.930588	0.0312426
ENSG00000126698	DNAJC8	-0.0232458	7.37941	0.815795	0.832401	0.0796672
ENSG00000153310	FAM49B	-0.0232708	7.6277	0.803464	0.820721	0.0858046
ENSG00000197566	ZNF624	-0.0233276	2.24352	0.859232	0.873054	0.0589587
ENSG00000152763	WDR78	-0.0234845	0.575883	0.928197	0.93632	0.0285755
ENSG00000146066	HIGD2A	-0.0235653	5.33851	0.85062	0.865195	0.0628861
ENSG00000136715	SAP130	-0.0236253	4.92341	0.813596	0.830371	0.0807276
ENSG00000145723	GIN1	-0.0238883	2.4896	0.854612	0.868808	0.0610764
ENSG00000151332	MBIP	-0.0243007	3.68322	0.809527	0.826486	0.0827645
ENSG00000170348	TMED10	-0.0250922	7.93023	0.779333	0.798191	0.0978934
ENSG00000103769	RAB11A	-0.0251057	6.61217	0.788465	0.806861	0.0932015
ENSG00000090060	PAPOLA	-0.0259115	7.99311	0.820601	0.836926	0.0773127
ENSG00000225828	FAM229A	-0.0260382	2.094	0.849633	0.864303	0.0633342
ENSG00000099999	RNF215	-0.0261955	1.86596	0.865078	0.878373	0.0563212
ENSG00000164163	ABCE1	-0.0263044	7.22326	0.791574	0.809727	0.0916611
ENSG00000173465	SSSCA1	-0.0264651	3.76636	0.842858	0.857908	0.0665591
ENSG00000198894	CIPC	-0.0267487	3.60869	0.79921	0.81664	0.0879696
ENSG00000151065	DCP1B	-0.0268103	2.16382	0.829207	0.845102	0.0730907
ENSG00000093183	SEC22C	-0.0269128	4.91078	0.783401	0.802043	0.0958024
ENSG00000055147	FAM114A2	-0.027117	4.39303	0.773567	0.792488	0.101007
ENSG00000006534	ALDH3B1	-0.0271758	4.17464	0.788284	0.806728	0.0932727
ENSG00000033867	SLC4A7	-0.0272529	4.68338	0.836957	0.852452	0.0693303
ENSG00000035115	SH3YL1	-0.0272775	3.4023	0.794092	0.811935	0.0904787
ENSG00000161914	ZNF653	-0.027317	1.81441	0.86225	0.875727	0.0576312
ENSG00000177034	MTX3	-0.0273995	4.84346	0.820887	0.837164	0.0771897
ENSG00000226221	RPL26P19	-0.0274906	-1.4813	1	1	0
ENSG00000162927	PUS10	-0.0279777	2.83841	0.816719	0.833182	0.0792599
ENSG00000170906	NDUFA3	-0.0283048	4.92545	0.799335	0.816714	0.0879299
ENSG00000083896	YTHDC1	-0.0285876	6.48099	0.796427	0.814059	0.0893439
ENSG00000174579	MSL2	-0.0287504	5.24093	0.756618	0.776586	0.109811
ENSG00000112079	STK38	-0.028973	5.98867	0.750649	0.77071	0.113109
ENSG00000136731	UGGT1	-0.0290707	7.04531	0.812075	0.828873	0.0815118
ENSG00000197948	FCHSD1	-0.0294966	4.03502	0.760981	0.78076	0.107483
ENSG00000028310	BRD9	-0.030217	7.0772	0.736018	0.756771	0.121036
ENSG00000155008	APOOL	-0.0304377	4.78973	0.745575	0.765898	0.115829
ENSG00000008988	RPS20	-0.0312146	10.6051	0.811898	0.828746	0.0815784
ENSG00000139044	B4GALNT3	-0.0314803	1.76675	0.827451	0.843422	0.0739549
ENSG00000163904	SENP2	-0.0316343	5.03526	0.738984	0.759375	0.119544
ENSG00000179364	PACS2	-0.0316814	4.60554	0.735438	0.756322	0.121294
ENSG00000167842	MIS12	-0.0317608	4.59149	0.735849	0.756646	0.121107
ENSG00000163993	S100P	-0.0318087	1.38141	0.869927	0.882842	0.0541168
ENSG00000182534	MXRA7	-0.0318474	5.44719	0.729995	0.751115	0.124293
ENSG00000008405	CRY1	-0.0320189	-1.32258	0.956082	0.961869	0.0168841
ENSG00000272677	AC124016.1	-0.0321042	-1.66746	0.953023	0.959281	0.0180542
ENSG00000267368	UPK3BL1	-0.0321184	-1.32531	0.917694	0.926791	0.0330181
ENSG00000070182	SPTB	-0.0323622	-1.69156	1	1	0
ENSG00000124786	SLC35B3	-0.0327175	4.45488	0.731758	0.752685	0.123387
ENSG00000100811	YY1	-0.0329854	7.02803	0.714689	0.73647	0.132845
ENSG00000100568	VTI1B	-0.0331617	6.59211	0.719	0.740526	0.130459
ENSG00000135482	ZC3H10	-0.0332157	3.10526	0.770793	0.789947	0.102402
ENSG00000116525	TRIM62	-0.0332585	0.723023	0.843886	0.858844	0.0660857
ENSG00000280173	AC104447.1	-0.0336174	-0.8757	0.891244	0.902562	0.0445231
ENSG00000143382	ADAMTSL4	-0.0340402	3.0568	0.757924	0.777774	0.109146
ENSG00000285589		-0.0341164	2.15161	0.805912	0.822955	0.0846241
ENSG00000167608	TMC4	-0.0345527	-1.89865	1	1	0
ENSG00000126432	PRDX5	-0.0346473	6.59362	0.76826	0.787461	0.103771
ENSG00000152475	ZNF837	-0.0348063	-0.545997	0.91281	0.922272	0.0351409
ENSG00000063587	ZNF275	-0.0351071	4.0397	0.81107	0.827954	0.0819936
ENSG00000237819	AC002454.1	-0.0352136	0.688889	0.870832	0.883534	0.0537769
ENSG00000145014	TMEM44	-0.03527	2.81207	0.767567	0.786801	0.104135
ENSG00000144036	EXOC6B	-0.0355927	1.79851	0.84222	0.857314	0.0668602
ENSG00000087274	ADD1	-0.0358318	6.77562	0.694678	0.717254	0.144327
ENSG00000161677	JOSD2	-0.0359963	3.71923	0.829615	0.845464	0.0729051
ENSG00000184178	SCFD2	-0.037188	3.71605	0.713018	0.734941	0.133748
ENSG00000272831	AC027644.3	-0.0372174	1.07887	0.826866	0.842934	0.0742063
ENSG00000264660	AC107926.1	-0.0372321	-0.958649	0.924365	0.932873	0.0301776
ENSG00000157184	CPT2	-0.0373756	5.87745	0.682496	0.706108	0.151129
ENSG00000163597	SNHG16	-0.0375462	6.5987	0.748402	0.768603	0.114298
ENSG00000241258	CRCP	-0.0381044	4.76802	0.689701	0.712721	0.147081
ENSG00000158828	PINK1	-0.0381766	4.80471	0.709958	0.732073	0.135445
ENSG00000070367	EXOC5	-0.0386048	6.58657	0.730384	0.751418	0.124118
ENSG00000080608	PUM3	-0.0388007	6.99364	0.669781	0.693862	0.158727
ENSG00000250903	GMDS-AS1	-0.0388982	0.976106	0.814644	0.831387	0.0801966
ENSG00000108599	AKAP10	-0.0389368	4.89372	0.706911	0.729074	0.137228
ENSG00000001167	NFYA	-0.0394611	6.74426	0.698659	0.721129	0.141987
ENSG00000239264	TXNDC5	-0.0398109	2.7833	0.76451	0.784075	0.105643
ENSG00000172428	COPS9	-0.0401083	4.89427	0.765969	0.785332	0.104947
ENSG00000101752	MIB1	-0.0401257	5.69147	0.751681	0.771669	0.112569
ENSG00000181873	IBA57	-0.0403641	3.99116	0.686933	0.710311	0.148551
ENSG00000177728	TMEM94	-0.0405814	5.54295	0.654694	0.679213	0.167994
ENSG00000178127	NDUFV2	-0.0407493	4.64544	0.745871	0.766103	0.115713
ENSG00000179277	MEIS3P1	-0.0418073	0.745352	0.850593	0.865195	0.0628861
ENSG00000197619	ZNF615	-0.0418264	1.97677	0.76425	0.783909	0.105734
ENSG00000180488	MIGA1	-0.0419322	3.35675	0.743975	0.764454	0.116648
ENSG00000125356	NDUFA1	-0.0421732	6.44278	0.709646	0.7318	0.135608
ENSG00000178896	EXOSC4	-0.0429487	4.72381	0.761714	0.78141	0.107121
ENSG00000158062	UBXN11	-0.0430576	4.16106	0.689903	0.712837	0.14701
ENSG00000115275	MOGS	-0.0432205	6.09152	0.647608	0.672391	0.172378
ENSG00000163166	IWS1	-0.0439306	5.88306	0.640839	0.665932	0.17657
ENSG00000084073	ZMPSTE24	-0.0441324	9.43847	0.622729	0.648308	0.188218
ENSG00000105662	CRTC1	-0.044274	2.523	0.737757	0.758361	0.120124
ENSG00000141429	GALNT1	-0.0448433	6.2344	0.656945	0.681369	0.166618
ENSG00000006530	AGK	-0.0449516	3.1246	0.680249	0.70406	0.152391
ENSG00000106153	CHCHD2	-0.0450964	8.74832	0.730383	0.751418	0.124118
ENSG00000084093	REST	-0.0452065	5.30106	0.697738	0.720272	0.142503
ENSG00000166387	PPFIBP2	-0.0455135	2.79174	0.682215	0.705863	0.151279
ENSG00000047932	GOPC	-0.0457117	6.57592	0.668153	0.692311	0.159699
ENSG00000188186	LAMTOR4	-0.0458079	5.60159	0.759355	0.779142	0.108384
ENSG00000070501	POLB	-0.0460873	4.55813	0.694596	0.717216	0.14435
ENSG00000197620	CXorf40A	-0.0460928	3.32839	0.687511	0.710784	0.148262
ENSG00000119318	RAD23B	-0.0462259	7.3742	0.623729	0.649306	0.18755
ENSG00000163624	CDS1	-0.0462887	1.52263	0.749687	0.769872	0.113581
ENSG00000276141	WHAMMP3	-0.0466602	1.13229	0.816603	0.833118	0.0792935
ENSG00000167904	TMEM68	-0.0469769	4.41649	0.620082	0.645765	0.189925
ENSG00000170234	PWWP2A	-0.0472545	5.12461	0.622657	0.648276	0.18824
ENSG00000067533	RRP15	-0.0472874	5.51607	0.620155	0.645799	0.189902
ENSG00000180667	YOD1	-0.0475344	2.60551	0.716444	0.738183	0.131836
ENSG00000272604	AC073073.2	-0.047616	0.216287	0.83877	0.853967	0.0685589
ENSG00000198841	KTI12	-0.0478038	3.7179	0.70237	0.724674	0.139857
ENSG00000198252	STYX	-0.048074	5.26886	0.613545	0.639506	0.194156
ENSG00000233476	EEF1A1P6	-0.0481224	1.89993	0.719636	0.741085	0.130132
ENSG00000133818	RRAS2	-0.0483937	3.51858	0.641089	0.666149	0.176429
ENSG00000225205	AC078883.1	-0.048411	0.596834	0.766686	0.786	0.104578
ENSG00000077420	APBB1IP	-0.0486121	5.48504	0.620271	0.645877	0.18985
ENSG00000064199	SPA17	-0.0487818	3.13877	0.671776	0.695791	0.157521
ENSG00000177963	RIC8A	-0.0487966	6.26971	0.604904	0.631291	0.19977
ENSG00000104852	SNRNP70	-0.0489544	7.77461	0.610327	0.636362	0.196296
ENSG00000160613	PCSK7	-0.0490131	5.19849	0.649342	0.673971	0.171359
ENSG00000214331	AC009053.1	-0.0492101	1.51913	0.793189	0.811065	0.0909445
ENSG00000182600	SNORC	-0.0493312	0.0537898	0.835245	0.850818	0.0701635
ENSG00000196504	PRPF40A	-0.0493621	7.61393	0.607105	0.633337	0.198365
ENSG00000135298	ADGRB3	-0.0499772	-1.36062	0.922445	0.931054	0.0310253
ENSG00000184481	FOXO4	-0.0503603	2.93481	0.693113	0.715872	0.145165
ENSG00000134086	VHL	-0.0504883	6.37259	0.588731	0.615633	0.210678
ENSG00000183718	TRIM52	-0.0507151	3.45805	0.704322	0.726546	0.138737
ENSG00000186350	RXRA	-0.0508132	5.96618	0.584274	0.611539	0.213576
ENSG00000159885	ZNF222	-0.050998	2.03728	0.68828	0.711393	0.147891
ENSG00000103194	USP10	-0.0510308	6.48649	0.586449	0.61345	0.212221
ENSG00000115760	BIRC6	-0.0511443	6.38866	0.71403	0.735888	0.133188
ENSG00000101856	PGRMC1	-0.0511685	5.47469	0.594566	0.621241	0.20674
ENSG00000132793	LPIN3	-0.0512228	3.19143	0.650051	0.674617	0.170942
ENSG00000137815	RTF1	-0.0513344	6.25502	0.641554	0.666588	0.176143
ENSG00000107581	EIF3A	-0.0514457	9.18998	0.68162	0.705293	0.15163
ENSG00000147684	NDUFB9	-0.0514836	7.71909	0.659892	0.684246	0.164788
ENSG00000085760	MTIF2	-0.0520477	5.69872	0.587037	0.613943	0.211872
ENSG00000164209	SLC25A46	-0.0529567	6.13584	0.586331	0.613367	0.21228
ENSG00000104129	DNAJC17	-0.0529887	3.66159	0.660178	0.684497	0.164628
ENSG00000227543	SPAG5-AS1	-0.053134	-1.41436	0.928398	0.936404	0.0285367
ENSG00000128272	ATF4	-0.0537931	8.5057	0.615467	0.641382	0.192883
ENSG00000011260	UTP18	-0.0539251	6.05654	0.564065	0.591997	0.227681
ENSG00000078699	CBFA2T2	-0.0548258	3.97837	0.631795	0.65714	0.182342
ENSG00000187866	FAM122A	-0.0548271	4.23707	0.571137	0.598822	0.222703
ENSG00000169762	TAPT1	-0.0552798	4.92339	0.569533	0.597298	0.223809
ENSG00000183891	TTC32	-0.055338	-0.780007	0.830012	0.845814	0.0727252
ENSG00000265590	AP000275.2	-0.055623	-1.69821	0.897438	0.908368	0.041738
ENSG00000173905	GOLIM4	-0.0556621	5.54767	0.648421	0.673147	0.17189
ENSG00000104660	LEPROTL1	-0.0556657	5.02521	0.552001	0.579913	0.236637
ENSG00000136522	MRPL47	-0.0559275	5.50113	0.635327	0.66064	0.180035
ENSG00000103269	RHBDL1	-0.0570226	1.41663	0.730911	0.751912	0.123833
ENSG00000164022	AIMP1	-0.0571472	6.68119	0.532643	0.56092	0.251099
ENSG00000168904	LRRC28	-0.0574791	3.41214	0.60977	0.635823	0.196664
ENSG00000127527	EPS15L1	-0.0580523	4.71422	0.550152	0.578048	0.238036
ENSG00000159792	PSKH1	-0.0584061	4.91883	0.56269	0.590632	0.228683
ENSG00000137434	C6orf52	-0.0585135	0.279321	0.808309	0.825295	0.0833905
ENSG00000259956	RBM15B	-0.0585858	5.75562	0.517354	0.546203	0.262646
ENSG00000123505	AMD1	-0.0586571	7.45338	0.514805	0.543694	0.264646
ENSG00000165071	TMEM71	-0.0587934	-1.81402	0.890774	0.902144	0.0447241
ENSG00000167114	SLC27A4	-0.0588871	4.36874	0.589912	0.616705	0.209923
ENSG00000163577	EIF5A2	-0.0589111	3.24663	0.577389	0.604734	0.218436
ENSG00000145216	FIP1L1	-0.05906	5.1045	0.531363	0.559721	0.252028
ENSG00000169093	ASMTL	-0.0597116	3.97986	0.607525	0.633733	0.198093
ENSG00000189319	FAM53B	-0.0598456	4.82151	0.532755	0.560968	0.251062
ENSG00000174669	SLC29A2	-0.0599319	0.232991	0.750227	0.770327	0.113325
ENSG00000164934	DCAF13	-0.0602302	6.2144	0.515319	0.5442	0.264241
ENSG00000204382	XAGE1B	-0.0605187	1.58389	0.677749	0.701656	0.153876
ENSG00000083099	LYRM2	-0.0605394	5.7835	0.518413	0.547175	0.261874
ENSG00000277662	AL354696.1	-0.0612052	-1.00081	0.866505	0.879629	0.0557005
ENSG00000162959	MEMO1	-0.061212	2.04302	0.694187	0.71684	0.144577
ENSG00000188763	FZD9	-0.0612557	-0.0570354	0.792769	0.81074	0.0911183
ENSG00000105227	PRX	-0.0613172	0.523803	0.717366	0.739036	0.131334
ENSG00000131263	RLIM	-0.0613533	6.54348	0.588153	0.61507	0.211076
ENSG00000136478	TEX2	-0.0614344	5.30019	0.629854	0.655251	0.183593
ENSG00000167685	ZNF444	-0.061966	3.81064	0.567299	0.595114	0.2254
ENSG00000164896	FASTK	-0.061992	5.78474	0.597227	0.623773	0.204973
ENSG00000099814	CEP170B	-0.0620715	4.21167	0.517877	0.546646	0.262294
ENSG00000154370	TRIM11	-0.0622228	5.78472	0.523725	0.552339	0.257794
ENSG00000143549	TPM3	-0.0622873	10.3245	0.482725	0.5118	0.2909
ENSG00000177169	ULK1	-0.0627333	4.94524	0.508603	0.537539	0.26959
ENSG00000170113	NIPA1	-0.0628154	3.79706	0.606224	0.632544	0.19891
ENSG00000165219	GAPVD1	-0.0629487	5.95963	0.586218	0.61329	0.212334
ENSG00000139190	VAMP1	-0.0633851	3.28809	0.589398	0.616208	0.210273
ENSG00000079387	SENP1	-0.0634067	3.68575	0.586993	0.613938	0.211876
ENSG00000204379	XAGE1A	-0.0634774	1.24433	0.648892	0.673581	0.17161
ENSG00000014123	UFL1	-0.0635349	5.85518	0.586762	0.613736	0.212018
ENSG00000142528	ZNF473	-0.063929	4.21755	0.52913	0.557593	0.253683
ENSG00000236017	ASMTL-AS1	-0.0648867	3.49322	0.52151	0.550113	0.259548
ENSG00000188191	PRKAR1B	-0.0652748	3.22458	0.63168	0.657064	0.182392
ENSG00000065485	PDIA5	-0.0653606	4.53209	0.486019	0.515119	0.288092
ENSG00000147251	DOCK11	-0.065626	5.54224	0.57414	0.60161	0.220685
ENSG00000141295	SCRN2	-0.0660111	4.2048	0.564893	0.592787	0.227102
ENSG00000077458	FAM76B	-0.0662374	5.13265	0.531721	0.560061	0.251765
ENSG00000172269	DPAGT1	-0.0663174	5.07253	0.475874	0.504897	0.296797
ENSG00000111647	UHRF1BP1L	-0.0663703	5.10764	0.614663	0.640629	0.193393
ENSG00000205571	SMN2	-0.0663984	2.51827	0.599651	0.626099	0.203357
ENSG00000152102	FAM168B	-0.0667461	7.04098	0.502098	0.531106	0.274819
ENSG00000105497	ZNF175	-0.0668279	3.3316	0.57564	0.603062	0.219638
ENSG00000065548	ZC3H15	-0.0670435	6.91359	0.454235	0.483401	0.315693
ENSG00000124383	MPHOSPH10	-0.0673191	5.75047	0.503174	0.532086	0.274018
ENSG00000074603	DPP8	-0.0673421	5.42025	0.598242	0.624669	0.20435
ENSG00000167106	FAM102A	-0.0680664	3.35703	0.51088	0.539766	0.267795
ENSG00000121297	TSHZ3	-0.0681362	1.49713	0.684302	0.707744	0.150124
ENSG00000186472	PCLO	-0.0683141	2.53478	0.720003	0.741414	0.129939
ENSG00000159352	PSMD4	-0.0683597	8.34131	0.489238	0.518217	0.285488
ENSG00000227081	AC005912.1	-0.0685161	-0.103947	0.828634	0.844573	0.0733627
ENSG00000167721	TSR1	-0.0685213	6.91323	0.45996	0.489042	0.310654
ENSG00000104687	GSR	-0.0693377	4.61732	0.479363	0.508337	0.293848
ENSG00000044090	CUL7	-0.0693802	4.82709	0.45678	0.485955	0.313404
ENSG00000180776	ZDHHC20	-0.0694396	5.40489	0.570796	0.598504	0.222933
ENSG00000125485	DDX31	-0.0694623	3.98473	0.472812	0.501828	0.299445
ENSG00000187736	NHEJ1	-0.0695324	-0.134317	0.738447	0.758922	0.119803
ENSG00000146376	ARHGAP18	-0.0695719	5.02612	0.507446	0.536389	0.27052
ENSG00000136925	TSTD2	-0.0697185	4.02854	0.615731	0.641572	0.192754
ENSG00000177425	PAWR	-0.0697839	-1.18905	0.794232	0.812025	0.0904304
ENSG00000274628	AL669942.1	-0.0698014	-1.50232	0.86201	0.87554	0.0577242
ENSG00000115761	NOL10	-0.0698691	5.37543	0.454586	0.483719	0.315407
ENSG00000168827	GFM1	-0.0701575	6.48247	0.465255	0.494306	0.306004
ENSG00000126746	ZNF384	-0.0707906	5.89838	0.475895	0.504897	0.296797
ENSG00000143353	LYPLAL1	-0.0717884	4.29851	0.51901	0.547768	0.261403
ENSG00000240288	GHRLOS	-0.0718004	0.907872	0.676161	0.700195	0.154781
ENSG00000198837	DENND4B	-0.0722104	7.38916	0.424128	0.453172	0.343736
ENSG00000137185	ZSCAN9	-0.0724357	2.8139	0.503795	0.532708	0.273511
ENSG00000091732	ZC3HC1	-0.07249	4.53764	0.489617	0.518549	0.28521
ENSG00000271533	Z83843.1	-0.0728242	1.55246	0.68049	0.704262	0.152266
ENSG00000125246	CLYBL	-0.0732451	2.00196	0.647532	0.672357	0.1724
ENSG00000206573	THUMPD3-AS1	-0.0732822	4.20493	0.465394	0.49442	0.305904
ENSG00000169857	AVEN	-0.0733829	2.79551	0.527884	0.556427	0.254591
ENSG00000099617	EFNA2	-0.0742309	-0.937136	0.820314	0.836687	0.0774369
ENSG00000134825	TMEM258	-0.0743075	6.39892	0.537574	0.565698	0.247416
ENSG00000130755	GMFG	-0.0744483	6.80046	0.517786	0.546586	0.262341
ENSG00000145592	RPL37	-0.0745132	10.6987	0.488472	0.517475	0.286111
ENSG00000125741	OPA3	-0.0754741	4.59167	0.431286	0.460477	0.336792
ENSG00000134627	PIWIL4	-0.0756373	4.95502	0.418284	0.447322	0.34938
ENSG00000169330	KIAA1024	-0.0756595	0.739329	0.702503	0.724765	0.139803
ENSG00000135378	PRRG4	-0.0757468	6.05178	0.463211	0.492267	0.307799
ENSG00000058063	ATP11B	-0.0765804	6.27025	0.595094	0.621711	0.206412
ENSG00000116874	WARS2	-0.0767105	4.37355	0.416147	0.445157	0.351487
ENSG00000130177	CDC16	-0.0767482	5.71022	0.429421	0.458673	0.338497
ENSG00000259972	AC009120.2	-0.0768967	1.5505	0.605223	0.631582	0.19957
ENSG00000120664	SPART-AS1	-0.0774323	-1.77739	0.843632	0.858641	0.0661885
ENSG00000163960	UBXN7	-0.0775919	5.41066	0.591762	0.618475	0.208678
ENSG00000167468	GPX4	-0.0776941	7.30224	0.584836	0.612046	0.213216
ENSG00000129968	ABHD17A	-0.0778762	6.11998	0.444931	0.473957	0.324261
ENSG00000169635	HIC2	-0.0779611	4.46239	0.501172	0.530183	0.275574
ENSG00000132768	DPH2	-0.0780178	5.49294	0.403542	0.432229	0.364286
ENSG00000103168	TAF1C	-0.0781736	5.47481	0.395616	0.424287	0.37234
ENSG00000174939	ASPHD1	-0.0788609	4.86966	0.470395	0.499397	0.301554
ENSG00000162909	CAPN2	-0.0789008	6.74089	0.399108	0.4278	0.36876
ENSG00000124120	TTPAL	-0.0789172	3.87037	0.433251	0.462451	0.334935
ENSG00000120690	ELF1	-0.0791185	7.69176	0.513681	0.542616	0.265508
ENSG00000175634	RPS6KB2	-0.0798552	5.50638	0.510263	0.539185	0.268262
ENSG00000168275	COA6	-0.0801341	5.37201	0.526362	0.554898	0.255787
ENSG00000279631	AL158211.5	-0.0807042	0.220559	0.765466	0.784953	0.105156
ENSG00000072756	TRNT1	-0.0808742	4.24994	0.398734	0.427457	0.369108
ENSG00000184319	RPL23AP82	-0.0809891	2.68532	0.529459	0.557865	0.253471
ENSG00000130764	LRRC47	-0.0812933	5.35804	0.414346	0.44332	0.353283
ENSG00000164414	SLC35A1	-0.081391	4.50259	0.399357	0.428037	0.368519
ENSG00000172059	KLF11	-0.0820833	4.13175	0.405588	0.434333	0.362177
ENSG00000185834	RPL12P4	-0.0822941	-0.827308	0.792915	0.810836	0.0910669
ENSG00000172046	USP19	-0.0823897	5.99454	0.372155	0.400376	0.397532
ENSG00000197714	ZNF460	-0.0824923	1.67275	0.736256	0.756966	0.120924
ENSG00000115993	TRAK2	-0.082565	4.78738	0.483947	0.51306	0.289832
ENSG00000166192	SENP8	-0.082696	1.24362	0.566306	0.59423	0.226046
ENSG00000244038	DDOST	-0.0828227	8.61887	0.358013	0.386003	0.413409
ENSG00000102043	MTMR8	-0.0828861	0.871532	0.665326	0.689608	0.161397
ENSG00000178163	ZNF518B	-0.0829971	2.15205	0.575453	0.602906	0.21975
ENSG00000154358	OBSCN	-0.0837182	1.76025	0.572593	0.600189	0.221712
ENSG00000146830	GIGYF1	-0.0837833	6.32508	0.389472	0.41818	0.378637
ENSG00000162664	ZNF326	-0.0841368	5.63562	0.388465	0.417127	0.379731
ENSG00000137880	GCHFR	-0.0841515	4.00469	0.593128	0.619862	0.207705
ENSG00000090905	TNRC6A	-0.0841581	4.82972	0.612477	0.638477	0.194855
ENSG00000118557	PMFBP1	-0.0848769	-0.209153	0.772995	0.792005	0.101272
ENSG00000011304	PTBP1	-0.0849297	8.76414	0.338287	0.365835	0.436715
ENSG00000114125	RNF7	-0.0854836	5.38648	0.44121	0.47031	0.327616
ENSG00000143970	ASXL2	-0.0863019	6.07049	0.619114	0.644842	0.190547
ENSG00000198162	MAN1A2	-0.0871946	5.27859	0.524863	0.553428	0.256939
ENSG00000197841	ZNF181	-0.0877485	1.99365	0.519175	0.547906	0.261294
ENSG00000112237	CCNC	-0.0880453	6.6433	0.346282	0.374148	0.426957
ENSG00000164902	PHAX	-0.0884184	4.82047	0.370512	0.398763	0.399285
ENSG00000196418	ZNF124	-0.0884355	3.82244	0.383966	0.412576	0.384496
ENSG00000143374	TARS2	-0.0891472	5.82016	0.327169	0.354321	0.450603
ENSG00000100591	AHSA1	-0.089166	7.25586	0.355476	0.383504	0.41623
ENSG00000156711	MAPK13	-0.0891666	0.846961	0.656813	0.681311	0.166655
ENSG00000276517	AL133243.3	-0.0893163	-0.367844	0.771005	0.790069	0.102335
ENSG00000160803	UBQLN4	-0.0895975	6.11603	0.320207	0.347138	0.459498
ENSG00000259529	AL136295.5	-0.0897192	-0.811455	0.721882	0.743204	0.128892
ENSG00000138698	RAP1GDS1	-0.0899045	6.1127	0.32494	0.352004	0.453453
ENSG00000029363	BCLAF1	-0.0899088	7.86195	0.447362	0.476321	0.3221
ENSG00000186564	FOXD2	-0.0900908	0.929925	0.617494	0.643282	0.191598
ENSG00000251359	WWC2-AS2	-0.0901349	-1.22066	0.787373	0.8059	0.093719
ENSG00000175110	MRPS22	-0.0902098	5.28676	0.371691	0.399932	0.398014
ENSG00000070010	UFD1	-0.0905884	6.13794	0.389505	0.418187	0.378629
ENSG00000064961	HMG20B	-0.0910203	6.48259	0.387671	0.41636	0.380531
ENSG00000169139	UBE2V2	-0.0913324	6.84695	0.359294	0.387306	0.411946
ENSG00000105866	SP4	-0.09223	2.27731	0.528023	0.556524	0.254516
ENSG00000102910	LONP2	-0.0923068	5.50288	0.356243	0.384253	0.415383
ENSG00000271474	AC106881.1	-0.0929418	0.851346	0.584904	0.612078	0.213193
ENSG00000141644	MBD1	-0.0938101	6.21154	0.321841	0.348838	0.457376
ENSG00000133561	GIMAP6	-0.0939129	2.34553	0.502201	0.531164	0.274771
ENSG00000099364	FBXL19	-0.0939678	5.66458	0.318675	0.345596	0.461432
ENSG00000114416	FXR1	-0.0942101	7.083	0.324925	0.352004	0.453453
ENSG00000083454	P2RX5	-0.0943833	-0.498922	0.770836	0.789947	0.102402
ENSG00000256628	ZBTB11-AS1	-0.0945281	2.01824	0.434501	0.463722	0.333742
ENSG00000103599	IQCH	-0.0945715	-1.70038	0.787232	0.805808	0.0937683
ENSG00000170448	NFXL1	-0.0946098	3.24405	0.419588	0.448625	0.348116
ENSG00000089048	ESF1	-0.0946549	4.46414	0.461039	0.490058	0.309753
ENSG00000175283	DOLK	-0.0948361	2.97839	0.409306	0.438136	0.358391
ENSG00000160445	ZER1	-0.0949522	3.71263	0.352561	0.380489	0.419657
ENSG00000197530	MIB2	-0.0953541	4.59853	0.384471	0.413036	0.384012
ENSG00000099840	IZUMO4	-0.0955058	0.576827	0.593346	0.620049	0.207574
ENSG00000103472	RRN3P2	-0.0955172	-0.451874	0.687369	0.710684	0.148324
ENSG00000170365	SMAD1	-0.0960582	3.58392	0.334925	0.362347	0.440875
ENSG00000226471	Z93930.2	-0.0961344	-1.74441	0.789598	0.807864	0.0926619
ENSG00000094841	UPRT	-0.0965183	3.4582	0.335677	0.363136	0.43993
ENSG00000109519	GRPEL1	-0.0966288	6.05784	0.307923	0.334533	0.475561
ENSG00000124406	ATP8A1	-0.0966677	3.65617	0.484992	0.5141	0.288953
ENSG00000142453	CARM1	-0.0975611	5.38627	0.301205	0.327685	0.484543
ENSG00000165416	SUGT1	-0.0976737	5.98855	0.313865	0.340637	0.467708
ENSG00000108590	MED31	-0.0977792	3.37887	0.472519	0.501551	0.299685
ENSG00000242028	HYPK	-0.0978051	1.08901	0.556908	0.584874	0.232937
ENSG00000254531	AP001816.1	-0.098072	-0.0122117	0.613185	0.639173	0.194382
ENSG00000099958	DERL3	-0.0987299	1.08517	0.548059	0.575964	0.239605
ENSG00000155115	GTF3C6	-0.0994042	6.62058	0.383356	0.41195	0.385155
ENSG00000103150	MLYCD	-0.0996133	3.10837	0.366066	0.394202	0.404281
ENSG00000065665	SEC61A2	-0.0996661	1.84066	0.438675	0.467956	0.329795
ENSG00000106692	FKTN	-0.0996775	4.15011	0.46668	0.49562	0.304852
ENSG00000226268	AC135977.1	-0.0997019	-1.99963	0.815619	0.832275	0.079733
ENSG00000127022	CANX	-0.0997985	10.1572	0.323805	0.350895	0.454823
ENSG00000224831	TMEM183B	-0.0998762	-0.215232	0.609419	0.635499	0.196885
ENSG00000115042	FAHD2A	-0.100056	3.6618	0.368695	0.396843	0.401381
ENSG00000125388	GRK4	-0.100213	0.624721	0.550272	0.578136	0.23797
ENSG00000274211	SOCS7	-0.100765	4.68514	0.43453	0.463722	0.333742
ENSG00000087053	MTMR2	-0.100989	5.66024	0.277115	0.302981	0.518584
ENSG00000275895	U2AF1L5	-0.100991	2.85332	0.410881	0.439792	0.356752
ENSG00000076984	MAP2K7	-0.101026	5.1909	0.29126	0.317522	0.498225
ENSG00000196923	PDLIM7	-0.10198	5.34568	0.33825	0.36582	0.436733
ENSG00000164654	MIOS	-0.102157	4.87283	0.288449	0.314697	0.502108
ENSG00000228300	C19orf24	-0.102435	4.66387	0.488003	0.517048	0.286469
ENSG00000149182	ARFGAP2	-0.102447	6.77145	0.310708	0.337443	0.471799
ENSG00000089063	TMEM230	-0.102453	5.41924	0.32937	0.356558	0.447869
ENSG00000004848	ARX	-0.102595	1.68028	0.541375	0.569508	0.2445
ENSG00000119760	SUPT7L	-0.102605	5.44907	0.262245	0.287519	0.541333
ENSG00000087365	SF3B2	-0.102818	8.04267	0.25925	0.284433	0.54602
ENSG00000033030	ZCCHC8	-0.103207	5.30897	0.293529	0.319842	0.495065
ENSG00000180425	C11orf71	-0.103314	1.79673	0.478846	0.507857	0.294258
ENSG00000042753	AP2S1	-0.103481	7.03165	0.445974	0.474971	0.323333
ENSG00000168958	MFF	-0.103549	5.56275	0.28621	0.312319	0.505401
ENSG00000115109	EPB41L5	-0.103634	1.10044	0.493983	0.522823	0.281645
ENSG00000178700	DHFR2	-0.103945	2.21411	0.420317	0.449344	0.347421
ENSG00000163138	PACRGL	-0.104281	3.28565	0.306514	0.333117	0.477403
ENSG00000107959	PITRM1	-0.104396	5.38124	0.276009	0.301834	0.520231
ENSG00000171490	RSL1D1	-0.104515	7.69051	0.253214	0.278023	0.555919
ENSG00000095574	IKZF5	-0.104551	4.32501	0.279414	0.305367	0.515177
ENSG00000156239	N6AMT1	-0.104694	2.9377	0.342233	0.37	0.431798
ENSG00000142694	EVA1B	-0.104867	1.63575	0.593987	0.620677	0.207134
ENSG00000146802	TMEM168	-0.10494	4.72586	0.278787	0.304703	0.516123
ENSG00000100519	PSMC6	-0.105284	6.80819	0.27764	0.303491	0.517854
ENSG00000105229	PIAS4	-0.105324	4.56142	0.28269	0.30882	0.510295
ENSG00000107362	ABHD17B	-0.10548	4.45075	0.267143	0.292564	0.533779
ENSG00000241860	AL627309.5	-0.105807	-2.00829	0.862004	0.87554	0.0577242
ENSG00000112200	ZNF451	-0.105815	5.90483	0.299323	0.325772	0.487086
ENSG00000144567	RETREG2	-0.105851	5.77995	0.260622	0.285839	0.543879
ENSG00000119673	ACOT2	-0.10661	4.69718	0.314405	0.3412	0.466991
ENSG00000167994	RAB3IL1	-0.106859	1.71401	0.422352	0.451305	0.34553
ENSG00000113108	APBB3	-0.10687	3.14563	0.299068	0.325596	0.487321
ENSG00000198001	IRAK4	-0.10754	5.28337	0.241735	0.266067	0.575009
ENSG00000146433	TMEM181	-0.107696	5.78848	0.257693	0.282783	0.548547
ENSG00000147526	TACC1	-0.107939	6.40936	0.416571	0.44555	0.351104
ENSG00000273247	AC097376.2	-0.107951	0.355146	0.633212	0.658528	0.181426
ENSG00000198356	ASNA1	-0.108289	5.85187	0.250615	0.27538	0.560067
ENSG00000228506	AL513550.1	-0.1083	1.15392	0.439989	0.469199	0.328643
ENSG00000198730	CTR9	-0.10852	6.00957	0.351578	0.37948	0.420811
ENSG00000234678	ELF3-AS1	-0.108814	-1.92848	0.857626	0.871591	0.0596873
ENSG00000126768	TIMM17B	-0.108824	5.36949	0.419963	0.448996	0.347758
ENSG00000171853	TRAPPC12	-0.108924	4.39129	0.247324	0.271934	0.565537
ENSG00000223501	VPS52	-0.108993	6.42928	0.254676	0.279609	0.553449
ENSG00000089177	KIF16B	-0.109035	2.60969	0.507208	0.536209	0.270666
ENSG00000164011	ZNF691	-0.109769	4.47259	0.30489	0.331488	0.479532
ENSG00000260160	AC011468.1	-0.10988	-0.841609	0.721955	0.74323	0.128877
ENSG00000151883	PARP8	-0.109941	6.63525	0.292995	0.319326	0.495765
ENSG00000115282	TTC31	-0.110065	4.26908	0.265224	0.290584	0.536729
ENSG00000163617	CCDC191	-0.110462	0.771006	0.538927	0.567084	0.246353
ENSG00000228395	AL356481.1	-0.110503	-1.83175	0.782129	0.800792	0.0964802
ENSG00000145916	RMND5B	-0.110828	4.65479	0.267076	0.292511	0.533858
ENSG00000154144	TBRG1	-0.111084	5.94662	0.234954	0.258982	0.58673
ENSG00000154945	ANKRD40	-0.11154	5.58296	0.281175	0.307207	0.512569
ENSG00000167797	CDK2AP2	-0.111643	4.6591	0.374782	0.403121	0.394565
ENSG00000139651	ZNF740	-0.111818	5.13755	0.239285	0.263536	0.579161
ENSG00000178502	KLHL11	-0.111869	1.61118	0.612373	0.63841	0.1949
ENSG00000064490	RFXANK	-0.111978	5.85734	0.362889	0.390968	0.407859
ENSG00000149532	CPSF7	-0.112157	6.59675	0.221373	0.244559	0.611617
ENSG00000132964	CDK8	-0.112182	3.73594	0.256101	0.281115	0.551116
ENSG00000141378	PTRH2	-0.11225	4.61534	0.24136	0.265673	0.575652
ENSG00000163683	SMIM14	-0.112256	4.28841	0.237628	0.26182	0.581996
ENSG00000241685	ARPC1A	-0.11248	4.77699	0.47748	0.506476	0.295441
ENSG00000136143	SUCLA2	-0.112594	5.68413	0.218587	0.241667	0.616783
ENSG00000274523	RCC1L	-0.11311	6.15985	0.285245	0.311373	0.506719
ENSG00000272221	AL645933.2	-0.113124	-0.0180389	0.568077	0.59585	0.224863
ENSG00000227946	AC007383.2	-0.113563	0.36374	0.53276	0.560968	0.251062
ENSG00000145354	CISD2	-0.113666	5.43237	0.307035	0.333591	0.476785
ENSG00000136213	CHST12	-0.114202	5.11621	0.262311	0.287572	0.541254
ENSG00000182670	TTC3	-0.114882	6.13968	0.402998	0.431735	0.364783
ENSG00000285669		-0.115055	-0.437557	0.667695	0.691882	0.159968
ENSG00000273568	AC131009.3	-0.11523	-0.835106	0.74505	0.765508	0.11605
ENSG00000132604	TERF2	-0.115286	4.85123	0.218845	0.241935	0.616301
ENSG00000197774	EME2	-0.115719	4.74163	0.236176	0.260293	0.584538
ENSG00000166012	TAF1D	-0.116109	6.78964	0.211327	0.233951	0.630875
ENSG00000169696	ASPSCR1	-0.116345	4.81152	0.375427	0.403759	0.393878
ENSG00000104960	PTOV1	-0.116353	5.72783	0.293687	0.319991	0.494862
ENSG00000260927	AC009107.2	-0.116412	-0.819751	0.826185	0.842295	0.0745359
ENSG00000092067	CEBPE	-0.11646	0.75407	0.532225	0.560517	0.251411
ENSG00000125877	ITPA	-0.116984	4.84427	0.382319	0.410863	0.386303
ENSG00000108861	DUSP3	-0.117031	6.4657	0.204601	0.226839	0.644282
ENSG00000063438	AHRR	-0.117218	2.4692	0.542527	0.570605	0.243664
ENSG00000185504	FAAP100	-0.117329	5.17923	0.303886	0.330511	0.480814
ENSG00000285437	POLR2J3	-0.117429	0.775056	0.566841	0.594752	0.225664
ENSG00000134758	RNF138	-0.117987	6.29973	0.190776	0.212272	0.673107
ENSG00000011021	CLCN6	-0.117996	4.66151	0.313774	0.340562	0.467804
ENSG00000125484	GTF3C4	-0.118303	5.18204	0.29733	0.323849	0.489658
ENSG00000241015	TPM3P9	-0.119162	3.71375	0.25765	0.282757	0.548587
ENSG00000149531	FRG1BP	-0.119188	0.948665	0.441131	0.470257	0.327664
ENSG00000084463	WBP11	-0.119462	6.78298	0.200442	0.222505	0.65266
ENSG00000100625	SIX4	-0.119952	0.0104156	0.572469	0.600138	0.221749
ENSG00000171208	NETO2	-0.120248	5.49653	0.198762	0.2208	0.656001
ENSG00000258289	CHURC1	-0.120334	4.17499	0.255431	0.280399	0.552223
ENSG00000128692	EIF2S2P4	-0.120792	0.141944	0.532825	0.560999	0.251038
ENSG00000135040	NAA35	-0.120966	4.76057	0.268545	0.294059	0.531566
ENSG00000221821	C6orf226	-0.12115	1.67181	0.409219	0.438072	0.358455
ENSG00000164742	ADCY1	-0.121236	3.34006	0.370735	0.398958	0.399073
ENSG00000261824	LINC00662	-0.121463	3.97969	0.227131	0.250631	0.600966
ENSG00000275778	AC018630.2	-0.121665	-1.7094	0.689018	0.712093	0.147463
ENSG00000164331	ANKRA2	-0.121819	2.66716	0.273823	0.299547	0.523535
ENSG00000168246	UBTD2	-0.122067	5.6552	0.180862	0.201795	0.695089
ENSG00000182606	TRAK1	-0.122105	4.99389	0.271917	0.297607	0.526357
ENSG00000196205	EEF1A1P5	-0.122131	6.09754	0.284981	0.311107	0.50709
ENSG00000146476	ARMT1	-0.122298	4.93982	0.196195	0.218086	0.661372
ENSG00000156675	RAB11FIP1	-0.122871	5.04022	0.255416	0.280399	0.552223
ENSG00000085185	BCORL1	-0.123266	2.8591	0.272812	0.298524	0.525021
ENSG00000102103	PQBP1	-0.123364	5.84393	0.304203	0.33081	0.480421
ENSG00000066777	ARFGEF1	-0.123532	6.40999	0.342718	0.3705	0.431212
ENSG00000101391	CDK5RAP1	-0.123573	4.36994	0.205017	0.227253	0.64349
ENSG00000213585	VDAC1	-0.123798	7.96471	0.170376	0.190514	0.720074
ENSG00000104093	DMXL2	-0.123987	4.75561	0.420581	0.449595	0.347178
ENSG00000183250	LINC01547	-0.124084	1.64334	0.327366	0.35451	0.450372
ENSG00000163481	RNF25	-0.124299	3.34538	0.319406	0.346342	0.460495
ENSG00000147403	RPL10	-0.124832	9.75279	0.261779	0.287028	0.542076
ENSG00000167986	DDB1	-0.12491	7.44834	0.164112	0.183887	0.73545
ENSG00000177191	B3GNT8	-0.125091	1.37616	0.448503	0.477504	0.321023
ENSG00000169914	OTUD3	-0.125204	4.04464	0.31804	0.345002	0.462179
ENSG00000119487	MAPKAP1	-0.12538	6.11974	0.169784	0.189958	0.721342
ENSG00000087502	ERGIC2	-0.125471	6.86803	0.168456	0.188566	0.724536
ENSG00000104472	CHRAC1	-0.125716	5.1524	0.170904	0.191063	0.718823
ENSG00000164300	SERINC5	-0.126084	3.30011	0.250843	0.275611	0.559703
ENSG00000198265	HELZ	-0.126291	5.99856	0.458894	0.487975	0.311603
ENSG00000117174	ZNHIT6	-0.126363	5.04165	0.250274	0.275025	0.560628
ENSG00000124535	WRNIP1	-0.126448	5.27936	0.199017	0.221052	0.655506
ENSG00000175854	SWI5	-0.126677	2.80533	0.3936	0.422269	0.374411
ENSG00000066654	THUMPD1	-0.126754	5.38266	0.233495	0.257446	0.589314
ENSG00000129824	RPS4Y1	-0.126879	8.2415	0.261442	0.286698	0.542575
ENSG00000255197	AC090559.1	-0.127297	1.57366	0.421799	0.450745	0.346069
ENSG00000125991	ERGIC3	-0.127467	7.03225	0.288527	0.314761	0.50202
ENSG00000108813	DLX4	-0.127525	1.27122	0.348862	0.37678	0.423912
ENSG00000258561	AL359232.1	-0.127886	-1.40705	0.716615	0.738311	0.131761
ENSG00000165632	TAF3	-0.127996	4.1189	0.328843	0.356011	0.448536
ENSG00000204469	PRRC2A	-0.128101	8.99404	0.228861	0.25246	0.597807
ENSG00000156976	EIF4A2	-0.12811	8.11086	0.148749	0.167433	0.776159
ENSG00000269896	AL513477.1	-0.128243	-0.895872	0.644904	0.669843	0.174027
ENSG00000109016	DHRS7B	-0.128861	3.88346	0.246652	0.27129	0.566566
ENSG00000113812	ACTR8	-0.128877	4.47915	0.204046	0.226256	0.6454
ENSG00000100056	ESS2	-0.128881	4.16522	0.21666	0.239638	0.620445
ENSG00000172534	HCFC1	-0.129776	6.8381	0.228397	0.251984	0.598628
ENSG00000243449	C4orf48	-0.129806	3.52932	0.476592	0.505603	0.296191
ENSG00000117133	RPF1	-0.129895	5.86104	0.181926	0.202896	0.692726
ENSG00000150316	CWC15	-0.130331	5.74765	0.221682	0.244866	0.611071
ENSG00000278175	GLIDR	-0.130706	-0.156185	0.586016	0.613119	0.212455
ENSG00000183784	C9orf66	-0.13091	1.91494	0.300884	0.327359	0.484976
ENSG00000112658	SRF	-0.13108	7.32372	0.142884	0.161222	0.792576
ENSG00000030066	NUP160	-0.131938	6.68049	0.2161	0.239085	0.621447
ENSG00000271122	AC018647.2	-0.131969	2.19324	0.330055	0.35725	0.447027
ENSG00000143543	JTB	-0.132817	6.86934	0.312158	0.338901	0.469927
ENSG00000048828	FAM120A	-0.13282	7.29589	0.17856	0.199311	0.700468
ENSG00000008086	CDKL5	-0.132841	2.47314	0.347974	0.375873	0.424959
ENSG00000141084	RANBP10	-0.132877	4.58122	0.198173	0.220207	0.657168
ENSG00000138029	HADHB	-0.133102	6.93285	0.159093	0.178579	0.748169
ENSG00000184056	VPS33B	-0.133191	2.30068	0.362567	0.390647	0.408216
ENSG00000071462	BUD23	-0.133228	5.87925	0.230689	0.254441	0.594413
ENSG00000136521	NDUFB5	-0.133385	6.26357	0.270075	0.295693	0.529159
ENSG00000221823	PPP3R1	-0.133628	6.3854	0.162442	0.182093	0.739706
ENSG00000186364	NUDT17	-0.133816	2.00227	0.328644	0.355845	0.448739
ENSG00000283236	AC074141.1	-0.133946	-0.0525474	0.597544	0.624023	0.2048
ENSG00000055044	NOP58	-0.133992	7.31284	0.140724	0.158932	0.798789
ENSG00000177383	MAGEF1	-0.134015	2.69905	0.24804	0.272684	0.564341
ENSG00000114541	FRMD4B	-0.134351	3.89955	0.28263	0.308775	0.510357
ENSG00000227268	KLLN	-0.134366	0.798627	0.393235	0.421905	0.374785
ENSG00000172115	CYCS	-0.134606	8.65537	0.157619	0.177039	0.751932
ENSG00000143429	AC116050.1	-0.134993	-1.58837	0.700464	0.72285	0.140952
ENSG00000142330	CAPN10	-0.135018	4.132	0.176907	0.197523	0.704383
ENSG00000258667	HIF1A-AS2	-0.135146	0.471913	0.418476	0.447497	0.34921
ENSG00000139697	SBNO1	-0.135173	6.3251	0.249839	0.274585	0.561323
ENSG00000169554	ZEB2	-0.135465	7.39405	0.304588	0.331206	0.479902
ENSG00000125107	CNOT1	-0.135513	7.98858	0.293055	0.319369	0.495707
ENSG00000204310	AGPAT1	-0.135611	5.99905	0.186189	0.207431	0.683126
ENSG00000157837	SPPL3	-0.135706	4.17813	0.189545	0.210992	0.675735
ENSG00000198393	ZNF26	-0.135796	4.71272	0.151583	0.170489	0.768303
ENSG00000105819	PMPCB	-0.135974	6.03477	0.135347	0.153156	0.814867
ENSG00000226266	AC009961.1	-0.13624	-1.17626	0.658592	0.683033	0.165559
ENSG00000067064	IDI1	-0.136338	7.13662	0.150187	0.168991	0.772137
ENSG00000123143	PKN1	-0.136449	6.4805	0.226346	0.249808	0.602394
ENSG00000005020	SKAP2	-0.136929	6.12669	0.184288	0.2054	0.6874
ENSG00000222020	AC062017.1	-0.137015	-1.59064	0.677498	0.701488	0.15398
ENSG00000101310	SEC23B	-0.137046	6.20542	0.126638	0.143795	0.842255
ENSG00000136819	C9orf78	-0.137686	5.79282	0.146276	0.164879	0.782835
ENSG00000237522	NONOP2	-0.137799	-1.84132	0.68113	0.704833	0.151914
ENSG00000248098	BCKDHA	-0.137842	2.20229	0.270629	0.296259	0.528329
ENSG00000174720	LARP7	-0.138457	6.10273	0.140928	0.159129	0.798251
ENSG00000123200	ZC3H13	-0.138492	6.46212	0.36756	0.395649	0.40269
ENSG00000104859	CLASRP	-0.13856	5.69394	0.134178	0.15192	0.818385
ENSG00000031003	FAM13B	-0.138582	5.4791	0.283776	0.309962	0.508691
ENSG00000225880	LINC00115	-0.138666	-0.530684	0.527347	0.555899	0.255004
ENSG00000145734	BDP1	-0.138992	5.63135	0.468001	0.496923	0.303711
ENSG00000031823	RANBP3	-0.139193	5.31522	0.136011	0.15388	0.812817
ENSG00000258168	AC025569.1	-0.139196	3.77206	0.161453	0.181061	0.742176
ENSG00000106868	SUSD1	-0.13922	4.30251	0.157768	0.177193	0.751553
ENSG00000243749	TMEM35B	-0.139245	1.77681	0.337366	0.364888	0.43784
ENSG00000111775	COX6A1	-0.139576	7.17015	0.286707	0.31284	0.504678
ENSG00000180257	ZNF816	-0.139713	2.72281	0.239063	0.263328	0.579503
ENSG00000169740	ZNF32	-0.139922	3.20255	0.347317	0.375215	0.42572
ENSG00000103932	RPAP1	-0.140993	4.83574	0.133975	0.151701	0.819013
ENSG00000147383	NSDHL	-0.141181	4.83334	0.146696	0.165252	0.781855
ENSG00000036257	CUL3	-0.141218	6.17267	0.149011	0.167703	0.775458
ENSG00000180773	SLC36A4	-0.14141	5.2646	0.136551	0.154429	0.811272
ENSG00000263006	ROCK1P1	-0.142489	-0.737665	0.543871	0.571943	0.242647
ENSG00000183495	EP400	-0.142519	6.38713	0.299423	0.325846	0.486988
ENSG00000126067	PSMB2	-0.142562	6.98489	0.186363	0.207596	0.682781
ENSG00000261221	ZNF865	-0.143007	3.83618	0.170089	0.190206	0.720776
ENSG00000177613	CSTF2T	-0.143065	4.58714	0.140082	0.158287	0.800556
ENSG00000143156	NME7	-0.143124	2.24591	0.29119	0.317468	0.4983
ENSG00000099622	CIRBP	-0.143526	7.14966	0.140886	0.159104	0.798319
ENSG00000185112	FAM43A	-0.143562	3.48652	0.161302	0.180904	0.742551
ENSG00000196867	ZFP28	-0.143577	1.62772	0.374429	0.402768	0.394945
ENSG00000176681	LRRC37A	-0.143859	0.226744	0.440482	0.469661	0.328215
ENSG00000182552	RWDD4	-0.144404	4.45682	0.131691	0.14919	0.826262
ENSG00000105705	SUGP1	-0.144472	4.76468	0.136489	0.154381	0.811406
ENSG00000100983	GSS	-0.144722	5.71157	0.172292	0.192492	0.715588
ENSG00000113658	SMAD5	-0.144816	5.15544	0.179551	0.20039	0.698125
ENSG00000115073	ACTR1B	-0.145518	5.04763	0.158279	0.177729	0.750241
ENSG00000173598	NUDT4	-0.145552	5.97792	0.155331	0.174542	0.758099
ENSG00000008394	MGST1	-0.145767	7.54027	0.237026	0.261193	0.583039
ENSG00000166171	DPCD	-0.145992	2.90323	0.246298	0.270919	0.56716
ENSG00000182712	CMC4	-0.146336	0.483832	0.385704	0.414332	0.382651
ENSG00000250317	SMIM20	-0.146342	4.43609	0.221287	0.244481	0.611755
ENSG00000131558	EXOC4	-0.146478	5.34022	0.136017	0.15388	0.812817
ENSG00000154001	PPP2R5E	-0.146505	5.48506	0.190755	0.212264	0.673123
ENSG00000102225	CDK16	-0.146801	5.77552	0.115507	0.131534	0.880962
ENSG00000104522	TSTA3	-0.146967	5.81848	0.199648	0.221675	0.654283
ENSG00000112852	PCDHB2	-0.146982	3.79008	0.148199	0.166873	0.777614
ENSG00000172775	FAM192A	-0.147019	6.28015	0.102114	0.116864	0.932318
ENSG00000029725	RABEP1	-0.147372	6.22912	0.162176	0.181808	0.740388
ENSG00000233426	EIF3FP3	-0.147372	0.603877	0.418059	0.447112	0.349584
ENSG00000141968	VAV1	-0.147466	5.56176	0.120846	0.137416	0.861963
ENSG00000156795	WDYHV1	-0.147984	3.63623	0.170652	0.190809	0.719402
ENSG00000065600	TMEM206	-0.148352	4.17179	0.13781	0.155809	0.807408
ENSG00000134294	SLC38A2	-0.148356	8.2819	0.143287	0.161654	0.791415
ENSG00000101040	ZMYND8	-0.148704	5.13808	0.181482	0.202473	0.693632
ENSG00000288473		-0.149067	-1.64998	0.69802	0.720516	0.142356
ENSG00000103248	MTHFSD	-0.14927	3.74461	0.134517	0.152282	0.817351
ENSG00000286162		-0.149462	0.608124	0.463625	0.492641	0.30747
ENSG00000124602	UNC5CL	-0.149516	-1.64265	0.665141	0.689462	0.16149
ENSG00000142327	RNPEPL1	-0.149762	5.2726	0.233209	0.257149	0.589815
ENSG00000141424	SLC39A6	-0.150178	5.70922	0.138025	0.156017	0.806827
ENSG00000165655	ZNF503	-0.150259	3.38144	0.216492	0.239485	0.620722
ENSG00000111358	GTF2H3	-0.150284	6.07112	0.0978936	0.112254	0.949797
ENSG00000158717	RNF166	-0.150359	5.27057	0.182065	0.203038	0.692423
ENSG00000169083	AR	-0.150539	5.04406	0.259132	0.284323	0.546187
ENSG00000279233	AC122688.3	-0.150546	1.30446	0.34327	0.37107	0.430544
ENSG00000226085	UQCRFS1P1	-0.150658	2.14176	0.323954	0.351031	0.454654
ENSG00000168488	ATXN2L	-0.150888	7.18474	0.145923	0.164498	0.78384
ENSG00000127980	PEX1	-0.150909	3.35528	0.244009	0.268439	0.571154
ENSG00000168818	STX18	-0.151154	4.49444	0.131564	0.149067	0.826617
ENSG00000018699	TTC27	-0.151717	4.80426	0.104226	0.11917	0.923835
ENSG00000118960	HS1BP3	-0.151736	3.62248	0.153834	0.172935	0.762117
ENSG00000196391	ZNF774	-0.151873	-1.14394	0.541906	0.569991	0.244132
ENSG00000051523	CYBA	-0.15202	8.65808	0.273255	0.298967	0.524376
ENSG00000173992	CCS	-0.152219	3.9267	0.260511	0.285737	0.544033
ENSG00000170260	ZNF212	-0.152521	3.40797	0.186713	0.207942	0.682058
ENSG00000134109	EDEM1	-0.152546	9.08044	0.105997	0.121063	0.916988
ENSG00000143442	POGZ	-0.153171	6.59543	0.139206	0.157331	0.803186
ENSG00000101911	PRPS2	-0.153309	5.53178	0.0931034	0.107065	0.970354
ENSG00000108848	LUC7L3	-0.153446	7.36812	0.125954	0.14307	0.844452
ENSG00000141568	FOXK2	-0.153531	5.79701	0.0910433	0.10481	0.979597
ENSG00000054118	THRAP3	-0.153707	7.22793	0.140341	0.158539	0.799865
ENSG00000115944	COX7A2L	-0.153736	6.23673	0.168056	0.188159	0.725475
ENSG00000146109	ABT1	-0.153923	5.53123	0.103557	0.118431	0.926536
ENSG00000172725	CORO1B	-0.154169	6.32211	0.186468	0.207698	0.682567
ENSG00000226360	RPL10AP6	-0.154312	-1.93956	0.707086	0.729207	0.137149
ENSG00000124813	RUNX2	-0.154378	6.39959	0.116914	0.133089	0.875859
ENSG00000145388	METTL14	-0.154436	4.90395	0.108855	0.124237	0.90575
ENSG00000107738	VSIR	-0.154532	4.5628	0.182498	0.203448	0.691546
ENSG00000185808	PIGP	-0.154542	3.52463	0.140345	0.158539	0.799865
ENSG00000110801	PSMD9	-0.154594	4.16083	0.152182	0.171138	0.766653
ENSG00000198000	NOL8	-0.154775	5.8326	0.137644	0.155643	0.807871
ENSG00000176248	ANAPC2	-0.154826	5.20585	0.101633	0.116365	0.934179
ENSG00000197037	ZSCAN25	-0.155076	3.88946	0.17811	0.198837	0.701502
ENSG00000106028	SSBP1	-0.155159	6.48735	0.123686	0.140564	0.852125
ENSG00000198482	ZNF808	-0.155231	2.99028	0.230824	0.254572	0.594189
ENSG00000178980	SELENOW	-0.155391	5.26714	0.155823	0.175058	0.756817
ENSG00000133059	DSTYK	-0.155409	3.05917	0.25262	0.27739	0.556909
ENSG00000103356	EARS2	-0.155429	5.04738	0.104442	0.11939	0.923032
ENSG00000273014	AC018645.2	-0.155915	0.95116	0.441384	0.470433	0.327502
ENSG00000170242	USP47	-0.156148	6.37109	0.200108	0.222155	0.653344
ENSG00000130810	PPAN	-0.156542	4.32853	0.103934	0.118844	0.925024
ENSG00000137776	SLTM	-0.156549	6.93813	0.21669	0.239654	0.620415
ENSG00000123870	ZNF137P	-0.157169	0.16375	0.497319	0.526248	0.27881
ENSG00000186312	CA5BP1	-0.157323	2.49379	0.172311	0.192499	0.71557
ENSG00000054116	TRAPPC3	-0.157833	5.46317	0.118426	0.134751	0.870467
ENSG00000184232	OAF	-0.157851	4.79315	0.184722	0.205841	0.686469
ENSG00000025772	TOMM34	-0.157982	5.6694	0.0990836	0.113561	0.944771
ENSG00000171316	CHD7	-0.158417	5.24	0.251907	0.276723	0.557956
ENSG00000186076	AC012085.1	-0.158775	1.57452	0.238332	0.262559	0.580773
ENSG00000180044	C3orf80	-0.158809	1.42915	0.306908	0.333477	0.476934
ENSG00000177463	NR2C2	-0.159139	5.48221	0.239201	0.263462	0.579283
ENSG00000272447	AL135925.1	-0.159292	1.06612	0.287375	0.313547	0.503698
ENSG00000184205	TSPYL2	-0.15933	2.24648	0.173027	0.193273	0.71383
ENSG00000130640	TUBGCP2	-0.159415	5.67138	0.0868845	0.100168	0.999269
ENSG00000156650	KAT6B	-0.159442	4.00157	0.447088	0.476062	0.322336
ENSG00000064102	INTS13	-0.159474	6.1739	0.0788278	0.0912597	1.03972
ENSG00000125375	ATP5S	-0.159531	3.46707	0.145542	0.164103	0.784882
ENSG00000027847	B4GALT7	-0.159576	3.41204	0.211674	0.234303	0.630223
ENSG00000108395	TRIM37	-0.159609	3.85309	0.169033	0.189155	0.723183
ENSG00000117862	TXNDC12	-0.159652	4.90881	0.114539	0.13046	0.884523
ENSG00000147454	SLC25A37	-0.159873	4.47722	0.0962933	0.110532	0.956514
ENSG00000152443	ZNF776	-0.159931	3.48735	0.198743	0.220795	0.656011
ENSG00000140983	RHOT2	-0.160082	6.53497	0.144771	0.163281	0.787064
ENSG00000103051	COG4	-0.160149	4.94078	0.0840864	0.09707	1.01291
ENSG00000196704	AMZ2	-0.160428	4.07364	0.0962041	0.110445	0.956853
ENSG00000101146	RAE1	-0.160541	4.94	0.110852	0.126443	0.898106
ENSG00000159445	THEM4	-0.16091	4.7457	0.0895308	0.103136	0.986588
ENSG00000138231	DBR1	-0.161035	5.13484	0.0800276	0.0925944	1.03342
ENSG00000163596	ICA1L	-0.16135	1.55767	0.289986	0.316242	0.49998
ENSG00000172757	CFL1	-0.161358	9.59569	0.166374	0.186328	0.729722
ENSG00000085224	ATRX	-0.161505	5.80423	0.32876	0.355946	0.448616
ENSG00000125170	DOK4	-0.161755	-0.527491	0.474493	0.503511	0.297991
ENSG00000155189	AGPAT5	-0.161928	6.09212	0.0748799	0.0868419	1.06127
ENSG00000171055	FEZ2	-0.161961	5.27735	0.0787674	0.0912098	1.03996
ENSG00000270647	TAF15	-0.162124	7.35749	0.0897024	0.103312	0.985851
ENSG00000169021	UQCRFS1	-0.162288	6.61232	0.204895	0.22715	0.643688
ENSG00000278330	AC018529.2	-0.162417	-1.26928	0.576881	0.604242	0.218789
ENSG00000145191	EIF2B5	-0.162897	6.27241	0.0700712	0.0814985	1.08885
ENSG00000185761	ADAMTSL5	-0.16303	1.64018	0.225892	0.249325	0.603235
ENSG00000198937	CCDC167	-0.16314	5.13425	0.210602	0.233215	0.632244
ENSG00000138767	CNOT6L	-0.163521	6.1547	0.111453	0.127102	0.895849
ENSG00000166716	ZNF592	-0.163626	5.31843	0.127789	0.145029	0.838546
ENSG00000198218	QRICH1	-0.163701	6.13801	0.0971984	0.111489	0.952767
ENSG00000175054	ATR	-0.163971	5.28025	0.169041	0.189155	0.723183
ENSG00000119718	EIF2B2	-0.164554	4.56616	0.0957637	0.109971	0.95872
ENSG00000118939	UCHL3	-0.164703	3.57109	0.208164	0.230563	0.63721
ENSG00000150787	PTS	-0.164936	3.71557	0.170924	0.191072	0.718802
ENSG00000101166	PRELID3B	-0.165051	6.57672	0.0849332	0.0980118	1.00872
ENSG00000133935	ERG28	-0.165362	4.74146	0.126647	0.143795	0.842255
ENSG00000116127	ALMS1	-0.165559	3.6357	0.400398	0.429095	0.367446
ENSG00000213799	ZNF845	-0.165583	3.57297	0.14443	0.162908	0.788057
ENSG00000085274	MYNN	-0.165585	4.33495	0.0909533	0.104714	0.979995
ENSG00000198925	ATG9A	-0.165921	3.78514	0.113213	0.129043	0.889266
ENSG00000262413	AC145207.2	-0.166027	-0.201193	0.651965	0.676559	0.169694
ENSG00000196189	SEMA4A	-0.16616	3.28847	0.107838	0.123121	0.909667
ENSG00000136950	ARPC5L	-0.166163	6.04619	0.120737	0.137302	0.862324
ENSG00000108963	DPH1	-0.166248	3.63002	0.0966295	0.110885	0.955126
ENSG00000125977	EIF2S2	-0.16625	8.26387	0.0663617	0.0773379	1.11161
ENSG00000230202	AL450405.1	-0.166454	1.37115	0.361057	0.389153	0.40988
ENSG00000117308	GALE	-0.166644	3.74141	0.138133	0.156129	0.806515
ENSG00000113013	HSPA9	-0.167216	9.08215	0.0658839	0.0767924	1.11468
ENSG00000101846	STS	-0.167373	1.93105	0.240254	0.264547	0.577497
ENSG00000164438	TLX3	-0.167611	-1.12985	0.601949	0.628373	0.201783
ENSG00000119559	C19orf25	-0.16778	4.2696	0.156539	0.17585	0.754858
ENSG00000143575	HAX1	-0.167813	7.16965	0.142253	0.160545	0.794404
ENSG00000176340	COX8A	-0.168409	7.52393	0.159534	0.179011	0.74712
ENSG00000246922	UBAP1L	-0.168602	0.860286	0.333626	0.360992	0.442502
ENSG00000113391	FAM172A	-0.168609	4.09792	0.127202	0.144415	0.840388
ENSG00000136381	IREB2	-0.168682	6.84784	0.136309	0.154199	0.811918
ENSG00000256591	AP003108.2	-0.168905	-0.506948	0.502469	0.531413	0.274568
ENSG00000253187	HOXA10-AS	-0.169223	2.46705	0.134359	0.152114	0.817831
ENSG00000197951	ZNF71	-0.169539	2.17723	0.186665	0.207903	0.68214
ENSG00000070882	OSBPL3	-0.169685	3.54711	0.173021	0.193273	0.71383
ENSG00000118707	TGIF2	-0.16989	4.52242	0.0717637	0.0833381	1.07916
ENSG00000115685	PPP1R7	-0.17003	6.01876	0.0887071	0.10221	0.990507
ENSG00000164086	DUSP7	-0.170462	5.8895	0.0662641	0.0772299	1.11221
ENSG00000180423	HARBI1	-0.170582	1.53202	0.218954	0.242022	0.616146
ENSG00000267475	AC008736.1	-0.170724	-1.26744	0.604366	0.630771	0.200128
ENSG00000265354	TIMM23	-0.171157	5.61824	0.0711486	0.0826969	1.08251
ENSG00000005075	POLR2J	-0.171261	5.121	0.200556	0.222605	0.652465
ENSG00000073050	XRCC1	-0.171762	4.69873	0.0709777	0.0825043	1.08352
ENSG00000275111	ZNF2	-0.172101	1.48301	0.194956	0.216791	0.663959
ENSG00000225921	NOL7	-0.172523	6.33236	0.0765592	0.0887439	1.05186
ENSG00000113312	TTC1	-0.172756	6.12139	0.0762052	0.0883465	1.05381
ENSG00000132906	CASP9	-0.172884	3.38305	0.117925	0.1342	0.872246
ENSG00000160688	FLAD1	-0.173032	5.8177	0.0827792	0.095638	1.01937
ENSG00000270574	AC010680.2	-0.173061	1.1885	0.26466	0.290026	0.537564
ENSG00000158941	CCAR2	-0.173108	6.78338	0.0717435	0.0833208	1.07925
ENSG00000279092	AC025678.3	-0.173308	-0.487405	0.52145	0.550086	0.259569
ENSG00000174564	IL20RB	-0.173334	0.0275573	0.384354	0.412938	0.384115
ENSG00000119865	CNRIP1	-0.173393	-0.362247	0.394546	0.423225	0.373429
ENSG00000218283	MORF4L1P1	-0.173484	-1.0892	0.57252	0.600152	0.221739
ENSG00000081320	STK17B	-0.173846	5.69565	0.0629898	0.0735657	1.13332
ENSG00000013306	SLC25A39	-0.174025	6.33197	0.159356	0.178824	0.747575
ENSG00000127838	PNKD	-0.174133	3.9907	0.169993	0.190152	0.720899
ENSG00000137074	APTX	-0.174228	5.46242	0.064641	0.0753994	1.12263
ENSG00000166529	ZSCAN21	-0.174283	1.83072	0.170066	0.190193	0.720805
ENSG00000146282	RARS2	-0.174328	5.15779	0.0596338	0.0697891	1.15621
ENSG00000171566	PLRG1	-0.174537	5.78603	0.0576351	0.0675669	1.17027
ENSG00000125746	EML2	-0.175014	4.94135	0.0596368	0.0697891	1.15621
ENSG00000011275	RNF216	-0.175079	5.45183	0.0645233	0.0752732	1.12336
ENSG00000238103	RPL9P7	-0.175104	-0.151057	0.412288	0.441178	0.355386
ENSG00000123338	NCKAP1L	-0.17574	7.96178	0.0619119	0.0723787	1.14039
ENSG00000162241	SLC25A45	-0.175773	0.916449	0.328313	0.355511	0.449147
ENSG00000280128	AL662795.1	-0.175801	1.24237	0.502605	0.531521	0.27448
ENSG00000262879	AC068152.1	-0.175854	3.82957	0.313102	0.339879	0.468676
ENSG00000279923	AC022417.1	-0.176159	-1.5946	0.704803	0.726948	0.138497
ENSG00000152464	RPP38	-0.176337	3.61707	0.126646	0.143795	0.842255
ENSG00000142655	PEX14	-0.176421	3.81999	0.103018	0.117856	0.928648
ENSG00000168795	ZBTB5	-0.176456	4.22315	0.0812057	0.0939093	1.02729
ENSG00000123154	WDR83	-0.177085	3.0243	0.201892	0.224009	0.649735
ENSG00000166783	MARF1	-0.177271	5.33302	0.165013	0.184857	0.733165
ENSG00000272391	POM121C	-0.17766	6.34277	0.0809463	0.0936163	1.02865
ENSG00000105974	CAV1	-0.178087	2.27278	0.140723	0.158932	0.798789
ENSG00000186283	TOR3A	-0.178112	5.4425	0.0896244	0.103229	0.986197
ENSG00000160214	RRP1	-0.178128	5.5265	0.101034	0.115705	0.93665
ENSG00000204920	ZNF155	-0.178437	2.95595	0.0985541	0.112979	0.947003
ENSG00000164038	SLC9B2	-0.17846	2.78406	0.131484	0.148997	0.826821
ENSG00000161021	MAML1	-0.178648	5.23069	0.0817604	0.0945162	1.02449
ENSG00000122122	SASH3	-0.178689	2.73361	0.104826	0.119811	0.921502
ENSG00000131791	PRKAB2	-0.178849	4.82284	0.0989573	0.113425	0.945293
ENSG00000142252	GEMIN7	-0.178951	4.02689	0.211702	0.234317	0.630196
ENSG00000278867	AC090616.6	-0.178969	-1.49914	0.585403	0.612518	0.212881
ENSG00000133316	WDR74	-0.179056	5.05795	0.11366	0.129524	0.887649
ENSG00000139132	FGD4	-0.179061	1.96957	0.250108	0.274861	0.560886
ENSG00000185721	DRG1	-0.179213	6.24474	0.0749426	0.0869083	1.06094
ENSG00000116337	AMPD2	-0.179403	4.67809	0.0585257	0.0685549	1.16396
ENSG00000187372	PCDHB13	-0.179624	-0.287516	0.489576	0.518541	0.285217
ENSG00000132153	DHX30	-0.179699	6.49649	0.0606644	0.0709602	1.14899
ENSG00000053770	AP5M1	-0.180046	5.01075	0.0822099	0.0950149	1.02221
ENSG00000145431	PDGFC	-0.18024	2.83151	0.141466	0.159713	0.79666
ENSG00000108389	MTMR4	-0.180609	5.22947	0.0994267	0.113946	0.943301
ENSG00000090857	PDPR	-0.180625	4.86622	0.146372	0.164958	0.782628
ENSG00000113141	IK	-0.180645	6.79307	0.0535647	0.0629587	1.20094
ENSG00000140307	GTF2A2	-0.180857	5.48411	0.0714554	0.0830167	1.08083
ENSG00000245213	AC105285.1	-0.181109	0.155903	0.390974	0.419622	0.377141
ENSG00000167118	URM1	-0.181233	5.8213	0.0856831	0.098841	1.00506
ENSG00000070269	TMEM260	-0.181726	3.98298	0.072986	0.0847326	1.07195
ENSG00000163472	TMEM79	-0.181821	3.00568	0.145807	0.164391	0.784121
ENSG00000205578	POM121B	-0.181928	-0.221506	0.530392	0.558811	0.252735
ENSG00000176700	SCAND2P	-0.182148	2.91463	0.105741	0.120788	0.917975
ENSG00000169221	TBC1D10B	-0.182181	5.68896	0.0677579	0.0789068	1.10289
ENSG00000109390	NDUFC1	-0.183292	5.57002	0.128574	0.145878	0.83601
ENSG00000167447	SMG8	-0.183346	4.44437	0.0533155	0.0626704	1.20294
ENSG00000135387	CAPRIN1	-0.183393	8.29391	0.0624864	0.0730157	1.13658
ENSG00000138614	INTS14	-0.183613	5.11466	0.0493249	0.0581484	1.23546
ENSG00000150712	MTMR12	-0.183759	5.64489	0.0559674	0.0656654	1.18266
ENSG00000185787	MORF4L1	-0.183803	8.38381	0.0426697	0.0505936	1.2959
ENSG00000164778	EN2	-0.183909	1.71145	0.151454	0.170369	0.76861
ENSG00000170836	PPM1D	-0.183949	3.83946	0.0590791	0.0691672	1.1601
ENSG00000188243	COMMD6	-0.184047	5.0718	0.163617	0.183371	0.73667
ENSG00000091009	RBM27	-0.184474	5.10587	0.0488161	0.0575873	1.23967
ENSG00000111271	ACAD10	-0.184478	4.40867	0.0505334	0.0595065	1.22544
ENSG00000124275	MTRR	-0.184588	6.40061	0.0985313	0.112961	0.947072
ENSG00000010626	LRRC23	-0.184825	0.974086	0.248493	0.273162	0.563579
ENSG00000177485	ZBTB33	-0.184896	5.90592	0.0960743	0.110304	0.957408
ENSG00000254093	PINX1	-0.185333	3.35558	0.107984	0.123269	0.909146
ENSG00000165102	HGSNAT	-0.185776	6.0425	0.171911	0.192094	0.716486
ENSG00000198919	DZIP3	-0.186464	1.78865	0.311328	0.338069	0.470994
ENSG00000163686	ABHD6	-0.186668	0.436641	0.246953	0.271594	0.56608
ENSG00000173171	MTX1	-0.186699	4.56988	0.0983599	0.112773	0.947797
ENSG00000196531	NACA	-0.186952	9.38674	0.079174	0.0916403	1.03791
ENSG00000106086	PLEKHA8	-0.187067	1.90279	0.206959	0.229277	0.639639
ENSG00000233527	ZNF529-AS1	-0.187139	1.56731	0.176025	0.196565	0.706494
ENSG00000106400	ZNHIT1	-0.187296	5.62618	0.119112	0.135513	0.868019
ENSG00000187391	MAGI2	-0.187532	-0.230195	0.391616	0.420253	0.376489
ENSG00000172795	DCP2	-0.187547	6.37722	0.0410844	0.0487652	1.31189
ENSG00000127989	MTERF1	-0.187557	4.07675	0.0511911	0.060254	1.22001
ENSG00000146063	TRIM41	-0.187908	5.50912	0.0530026	0.0623165	1.2054
ENSG00000099783	HNRNPM	-0.188071	8.81158	0.0362928	0.0432958	1.36355
ENSG00000188636	RTL6	-0.188092	3.47133	0.0877016	0.101088	0.995299
ENSG00000187189	TSPYL4	-0.188888	4.04039	0.073498	0.0852894	1.06911
ENSG00000183137	CEP57L1	-0.189039	5.0204	0.0493895	0.0582159	1.23496
ENSG00000237638	LINC02245	-0.189346	-0.622542	0.525313	0.553865	0.256596
ENSG00000111843	TMEM14C	-0.189666	5.38402	0.126023	0.143138	0.844245
ENSG00000177666	PNPLA2	-0.189747	5.40247	0.100617	0.115235	0.938416
ENSG00000130305	NSUN5	-0.190123	5.06396	0.108129	0.123417	0.908624
ENSG00000229314	ORM1	-0.190166	0.939141	0.33606	0.363501	0.439494
ENSG00000178764	ZHX2	-0.190325	2.76824	0.0893978	0.102991	0.987202
ENSG00000232821	AC003986.2	-0.190338	-1.30194	0.476896	0.505891	0.295943
ENSG00000134851	TMEM165	-0.190423	6.2788	0.0425549	0.0504613	1.29704
ENSG00000163159	VPS72	-0.190644	6.34866	0.0635547	0.0741816	1.1297
ENSG00000161999	JMJD8	-0.19088	4.48054	0.0978712	0.112237	0.949865
ENSG00000181004	BBS12	-0.191029	0.997693	0.246963	0.271594	0.56608
ENSG00000010017	RANBP9	-0.191036	6.46877	0.0626233	0.0731648	1.1357
ENSG00000136504	KAT7	-0.191053	5.52272	0.0737893	0.0856023	1.06751
ENSG00000132950	ZMYM5	-0.191519	3.47055	0.0613971	0.0718065	1.14384
ENSG00000236184	TCEA1P4	-0.191543	-2.2106	0.691163	0.713951	0.146331
ENSG00000108262	GIT1	-0.192015	4.81158	0.0378139	0.0450458	1.34635
ENSG00000157349	DDX19B	-0.192485	3.99848	0.0713238	0.0828761	1.08157
ENSG00000178028	DMAP1	-0.192539	5.11595	0.0456786	0.0540152	1.26748
ENSG00000271971	AC120053.1	-0.192633	0.239904	0.454881	0.484001	0.315154
ENSG00000038002	AGA	-0.19308	4.55991	0.0553067	0.0649241	1.18759
ENSG00000273680	AC009318.2	-0.195097	-1.45119	0.560724	0.588646	0.230146
ENSG00000196155	PLEKHG4	-0.195455	2.52244	0.113893	0.129771	0.886822
ENSG00000166169	POLL	-0.195494	3.83682	0.0763576	0.0885168	1.05297
ENSG00000100628	ASB2	-0.1956	-1.33781	0.591289	0.618062	0.208968
ENSG00000108443	RPS6KB1	-0.196093	5.12758	0.0618337	0.0722957	1.14089
ENSG00000135090	TAOK3	-0.19645	6.09527	0.159864	0.179368	0.746254
ENSG00000240445	FOXO3B	-0.19648	-1.6504	0.635592	0.660871	0.179883
ENSG00000154917	RAB6B	-0.196786	1.50456	0.160864	0.180439	0.74367
ENSG00000140632	GLYR1	-0.197004	7.07565	0.0416234	0.04939	1.30636
ENSG00000168005	SPINDOC	-0.197115	4.84624	0.058077	0.0680697	1.16705
ENSG00000198089	SFI1	-0.197244	3.67384	0.077783	0.0901162	1.0452
ENSG00000128699	ORMDL1	-0.19751	5.36232	0.0390863	0.0464949	1.3326
ENSG00000132323	ILKAP	-0.197574	4.98985	0.0970748	0.111364	0.953256
ENSG00000143434	SEMA6C	-0.197763	-0.822846	0.47292	0.501909	0.299375
ENSG00000160352	ZNF714	-0.198293	0.892836	0.348789	0.376727	0.423973
ENSG00000167123	CERCAM	-0.198338	4.1896	0.0544138	0.0639186	1.19437
ENSG00000254004	ZNF260	-0.198382	3.87557	0.0826324	0.0954823	1.02008
ENSG00000198722	UNC13B	-0.198484	4.49954	0.0768128	0.0890138	1.05054
ENSG00000136045	PWP1	-0.198746	5.50774	0.0313809	0.0376009	1.4248
ENSG00000114405	C3orf14	-0.198813	2.9127	0.094722	0.108823	0.96328
ENSG00000145794	MEGF10	-0.19907	-0.0346278	0.298508	0.325042	0.48806
ENSG00000196313	POM121	-0.199121	5.97813	0.0838619	0.096825	1.01401
ENSG00000121542	SEC22A	-0.199181	3.49588	0.115819	0.13188	0.879821
ENSG00000112787	FBRSL1	-0.199204	5.58852	0.0560403	0.0657412	1.18216
ENSG00000283580	AC098484.3	-0.199543	-0.514771	0.39017	0.418816	0.377976
ENSG00000198960	ARMCX6	-0.199931	3.65206	0.0479422	0.0566114	1.2471
ENSG00000232533	AC093673.1	-0.200122	0.124767	0.377528	0.405826	0.39166
ENSG00000163636	PSMD6	-0.200141	6.35233	0.0373272	0.0444894	1.35174
ENSG00000121749	TBC1D15	-0.200354	5.27813	0.0343176	0.0410138	1.38707
ENSG00000137841	PLCB2	-0.200393	6.0561	0.0292821	0.0351608	1.45394
ENSG00000105991	HOXA1	-0.200746	0.69683	0.205144	0.227378	0.643252
ENSG00000259536	AC091045.1	-0.200793	-1.96045	0.63883	0.66402	0.177819
ENSG00000197863	ZNF790	-0.200955	1.68611	0.170812	0.190974	0.719026
ENSG00000111142	METAP2	-0.201081	7.2388	0.0246898	0.0298188	1.52551
ENSG00000163743	RCHY1	-0.201093	5.01435	0.0301426	0.0361611	1.44176
ENSG00000110104	CCDC86	-0.201184	4.6388	0.0309015	0.0370489	1.43122
ENSG00000118579	MED28	-0.201184	6.49212	0.0268211	0.0322917	1.49091
ENSG00000229320	KRT8P12	-0.20134	1.43396	0.298091	0.324633	0.488607
ENSG00000070366	SMG6	-0.20164	3.86043	0.0478885	0.0565564	1.24752
ENSG00000137494	ANKRD42	-0.201775	2.90064	0.147084	0.165665	0.78077
ENSG00000197912	SPG7	-0.202344	6.28378	0.0259021	0.0312352	1.50536
ENSG00000139436	GIT2	-0.202428	5.83158	0.0371378	0.0442805	1.35379
ENSG00000169519	METTL15	-0.202569	3.82454	0.0411544	0.0488445	1.31118
ENSG00000259865	AL390728.6	-0.202789	5.35724	0.0666591	0.0776616	1.10979
ENSG00000230797	YY2	-0.202918	-0.613554	0.349232	0.377154	0.423481
ENSG00000236432	AC097662.1	-0.2031	-0.419161	0.356445	0.384392	0.415225
ENSG00000136738	STAM	-0.203356	3.45976	0.0606113	0.0709032	1.14933
ENSG00000101413	RPRD1B	-0.203839	5.30405	0.0320586	0.0383925	1.41575
ENSG00000123353	ORMDL2	-0.204015	4.09307	0.0587441	0.0687955	1.16244
ENSG00000170364	SETMAR	-0.204344	3.37154	0.06492	0.0757137	1.12083
ENSG00000117242	PINK1-AS	-0.204539	2.6987	0.0876042	0.100983	0.99575
ENSG00000166140	ZFYVE19	-0.204736	3.72472	0.0803732	0.0929739	1.03164
ENSG00000171314	PGAM1	-0.204747	8.77238	0.0291568	0.0350183	1.45571
ENSG00000171135	JAGN1	-0.204802	5.16605	0.0416491	0.0494169	1.30612
ENSG00000151445	VIPAS39	-0.205058	4.1995	0.0433229	0.0513141	1.28976
ENSG00000138443	ABI2	-0.20507	3.84793	0.043812	0.0518779	1.28502
ENSG00000157353	FUK	-0.205436	3.19671	0.102687	0.117494	0.929983
ENSG00000156467	UQCRB	-0.205615	8.84692	0.0529402	0.0622478	1.20588
ENSG00000286873		-0.205899	-1.85567	0.55249	0.580388	0.236282
ENSG00000113621	TXNDC15	-0.206363	3.63533	0.0404754	0.0480748	1.31808
ENSG00000161955	TNFSF13	-0.206374	1.75405	0.111315	0.126962	0.896325
ENSG00000125912	NCLN	-0.20642	6.59527	0.0733655	0.0851545	1.06979
ENSG00000177842	ZNF620	-0.206491	-0.762737	0.35056	0.378459	0.421981
ENSG00000129518	EAPP	-0.206505	4.55577	0.0422414	0.050097	1.30019
ENSG00000185127	C6orf120	-0.206612	5.5383	0.0227559	0.0275633	1.55967
ENSG00000014824	SLC30A9	-0.206643	6.15825	0.0370578	0.0441884	1.35469
ENSG00000041880	PARP3	-0.20681	1.27946	0.148486	0.167173	0.776835
ENSG00000105671	DDX49	-0.206933	5.4734	0.0626606	0.073203	1.13547
ENSG00000135457	TFCP2	-0.206997	5.59822	0.0488108	0.0575854	1.23969
ENSG00000273173	SNURF	-0.207156	-1.93899	0.5734	0.600994	0.22113
ENSG00000027075	PRKCH	-0.207226	3.91576	0.0491328	0.0579306	1.23709
ENSG00000160207	HSF2BP	-0.207238	-0.91697	0.467231	0.49614	0.304396
ENSG00000196981	WDR5B	-0.207433	3.04429	0.0539178	0.0633595	1.19819
ENSG00000285533		-0.208704	-0.1828	0.291483	0.317722	0.497952
ENSG00000122545	SEPTIN7	-0.208754	7.1751	0.0632232	0.073811	1.13188
ENSG00000108509	CAMTA2	-0.208906	5.26529	0.0242607	0.0293276	1.53272
ENSG00000177854	TMEM187	-0.208944	0.813348	0.351009	0.378918	0.421455
ENSG00000127463	EMC1	-0.208993	6.20221	0.0222135	0.0269352	1.56968
ENSG00000147099	HDAC8	-0.209016	3.49376	0.0355208	0.0424101	1.37253
ENSG00000124193	SRSF6	-0.209054	7.42022	0.0289393	0.0347651	1.45886
ENSG00000131174	COX7B	-0.209067	6.98587	0.0951521	0.109293	0.961407
ENSG00000234917	AC098484.2	-0.209109	-1.74722	0.579158	0.606467	0.217193
ENSG00000065243	PKN2	-0.209173	5.34985	0.110512	0.126082	0.899346
ENSG00000138085	ATRAID	-0.20927	5.91908	0.0712486	0.0828009	1.08197
ENSG00000067208	EVI5	-0.209566	4.30979	0.0480336	0.0567151	1.2463
ENSG00000101882	NKAP	-0.209609	4.47974	0.0279332	0.0335896	1.47379
ENSG00000149823	VPS51	-0.210176	5.61759	0.0787959	0.0912361	1.03983
ENSG00000101365	IDH3B	-0.210189	5.02026	0.0388449	0.0462216	1.33516
ENSG00000076650	GPATCH1	-0.210574	3.55605	0.0571874	0.0670619	1.17352
ENSG00000198863	RUNDC1	-0.211246	4.61655	0.0288504	0.0346609	1.46016
ENSG00000243646	IL10RB	-0.211533	4.13896	0.0293501	0.0352344	1.45303
ENSG00000167785	ZNF558	-0.211613	2.55747	0.123937	0.140839	0.851277
ENSG00000171612	SLC25A33	-0.211636	4.84491	0.0513849	0.0604776	1.21841
ENSG00000026297	RNASET2	-0.21197	7.7681	0.0395867	0.0470617	1.32733
ENSG00000171466	ZNF562	-0.212092	4.96476	0.0504148	0.0593801	1.22636
ENSG00000170315	UBB	-0.212108	9.44146	0.102197	0.116942	0.932029
ENSG00000273387	AC005005.3	-0.21218	-1.6705	0.581182	0.608505	0.215736
ENSG00000115548	KDM3A	-0.212209	5.76979	0.0472069	0.0557765	1.25355
ENSG00000145740	SLC30A5	-0.212648	6.1649	0.0195357	0.0238126	1.62319
ENSG00000143164	DCAF6	-0.212697	4.99511	0.0338358	0.0404564	1.39301
ENSG00000273271	AP000254.1	-0.212707	-0.532684	0.419581	0.448625	0.348116
ENSG00000087470	DNM1L	-0.212719	6.85517	0.0490894	0.0578838	1.23744
ENSG00000178467	P4HTM	-0.212862	3.79171	0.037872	0.0451047	1.34578
ENSG00000008869	HEATR5B	-0.212869	4.8989	0.16595	0.185866	0.730799
ENSG00000188760	TMEM198	-0.212877	0.309173	0.294115	0.320436	0.494259
ENSG00000161847	RAVER1	-0.213195	4.81556	0.07372	0.0855283	1.06789
ENSG00000066422	ZBTB11	-0.213565	5.12829	0.0988311	0.113288	0.945816
ENSG00000043093	DCUN1D1	-0.21374	5.21918	0.0321691	0.038519	1.41432
ENSG00000114391	RPL24	-0.214146	9.48624	0.0996741	0.114213	0.942285
ENSG00000177700	POLR2L	-0.214309	6.02934	0.0996918	0.114225	0.942239
ENSG00000183258	DDX41	-0.214797	6.50073	0.0218891	0.0265623	1.57573
ENSG00000145996	CDKAL1	-0.215152	3.7461	0.0378331	0.0450618	1.34619
ENSG00000083844	ZNF264	-0.21572	4.2536	0.0343846	0.0410908	1.38626
ENSG00000160208	RRP1B	-0.215781	5.41689	0.0619962	0.0724696	1.13984
ENSG00000177156	TALDO1	-0.216683	7.84284	0.0854801	0.0986213	1.00603
ENSG00000147471	PLPBP	-0.21702	5.64789	0.0162171	0.0198657	1.7019
ENSG00000180185	FAHD1	-0.217955	3.43854	0.0386762	0.0460278	1.33698
ENSG00000281530	DGCR12	-0.218061	-2.09589	0.643556	0.668568	0.174855
ENSG00000168906	MAT2A	-0.218214	8.20322	0.0217484	0.0264018	1.57837
ENSG00000172062	SMN1	-0.218667	3.76224	0.0261371	0.031509	1.50157
ENSG00000063601	MTMR1	-0.218822	4.69045	0.0419677	0.0497836	1.30291
ENSG00000215417	MIR17HG	-0.218974	2.8752	0.0508336	0.059851	1.22293
ENSG00000144369	FAM171B	-0.219065	0.865448	0.182089	0.203049	0.692398
ENSG00000188010	MORN2	-0.219456	2.61028	0.142404	0.160691	0.794007
ENSG00000116406	EDEM3	-0.219776	6.54262	0.0889847	0.102522	0.989181
ENSG00000109065	NAT9	-0.220637	4.59421	0.0319986	0.0383236	1.41653
ENSG00000229638	RPL4P4	-0.221413	-1.15358	0.408352	0.437233	0.359287
ENSG00000105643	ARRDC2	-0.221446	4.19114	0.020885	0.0253965	1.59523
ENSG00000119414	PPP6C	-0.221646	6.28841	0.0135961	0.0167576	1.77579
ENSG00000226435	ANKRD18DP	-0.222015	2.1865	0.0749552	0.0869166	1.0609
ENSG00000143633	C1orf131	-0.222149	5.01373	0.0206418	0.025122	1.59995
ENSG00000269556	TMEM185A	-0.222245	2.42325	0.0630212	0.0735969	1.13314
ENSG00000055732	MCOLN3	-0.222302	3.14135	0.0587608	0.0688099	1.16235
ENSG00000088727	KIF9	-0.222543	2.30747	0.0749625	0.0869186	1.06089
ENSG00000231887	PRH1	-0.222909	-0.486942	0.305552	0.33214	0.478679
ENSG00000135766	EGLN1	-0.223095	4.37434	0.129079	0.146388	0.834495
ENSG00000121022	COPS5	-0.223495	6.6737	0.0279979	0.0336597	1.47289
ENSG00000254536	AL360181.3	-0.223498	0.114323	0.454256	0.483401	0.315693
ENSG00000059377	TBXAS1	-0.223529	-0.570116	0.334845	0.362286	0.440948
ENSG00000010072	SPRTN	-0.223685	4.1918	0.0538041	0.0632326	1.19906
ENSG00000008838	MED24	-0.224001	5.7329	0.0134801	0.0166185	1.77941
ENSG00000163935	SFMBT1	-0.224126	4.47655	0.0626127	0.0731578	1.13574
ENSG00000271092	TMEM56-RWDD3	-0.224433	-0.581876	0.37302	0.40128	0.396553
ENSG00000089280	FUS	-0.224486	9.86853	0.0125154	0.0154594	1.81081
ENSG00000241852	C8orf58	-0.224808	0.754807	0.282727	0.308839	0.510268
ENSG00000282393	AC016588.2	-0.224898	-1.04451	0.491666	0.520475	0.2836
ENSG00000165097	KDM1B	-0.225847	5.2234	0.0639619	0.0746404	1.12703
ENSG00000165661	QSOX2	-0.22589	4.50553	0.0165696	0.0202896	1.69273
ENSG00000204859	ZBTB48	-0.226325	4.58983	0.0319693	0.0382914	1.4169
ENSG00000105122	RASAL3	-0.226815	1.2473	0.152886	0.171918	0.764678
ENSG00000184983	NDUFA6	-0.227141	6.55228	0.0493466	0.0581696	1.2353
ENSG00000165526	RPUSD4	-0.227273	5.10297	0.021155	0.025715	1.58981
ENSG00000128654	MTX2	-0.227414	4.96794	0.0422972	0.0501594	1.29965
ENSG00000100387	RBX1	-0.227826	6.18194	0.0681039	0.0792805	1.10083
ENSG00000115317	HTRA2	-0.228092	4.46625	0.050287	0.059234	1.22743
ENSG00000133773	CCDC59	-0.228209	5.81822	0.0179041	0.0218829	1.65989
ENSG00000105483	CARD8	-0.228323	5.7774	0.0523941	0.0616148	1.21031
ENSG00000091542	ALKBH5	-0.229185	6.03046	0.0207571	0.0252488	1.59776
ENSG00000120860	WASHC3	-0.229386	3.28609	0.0484107	0.0571432	1.24304
ENSG00000004866	ST7	-0.23059	3.84053	0.0231967	0.0280801	1.5516
ENSG00000137103	TMEM8B	-0.230757	1.00522	0.11962	0.136061	0.866266
ENSG00000101191	DIDO1	-0.230827	6.1667	0.0620867	0.07257	1.13924
ENSG00000141371	C17orf64	-0.230918	-1.79774	0.585298	0.612449	0.21293
ENSG00000115484	CCT4	-0.23094	8.30586	0.0275781	0.0331828	1.47909
ENSG00000160256	FAM207A	-0.230954	4.67421	0.0584645	0.0684935	1.16435
ENSG00000273841	TAF9	-0.231005	5.95956	0.0127301	0.0157173	1.80362
ENSG00000112276	BVES	-0.231533	4.07292	0.054163	0.0636335	1.19631
ENSG00000120071	KANSL1	-0.231952	4.75393	0.0486863	0.0574428	1.24076
ENSG00000198799	LRIG2	-0.232206	3.94761	0.0349963	0.041806	1.37876
ENSG00000272150	NBPF25P	-0.232574	-1.27726	0.420695	0.449687	0.34709
ENSG00000275056	AC020663.3	-0.232666	-1.86253	0.537341	0.56549	0.247575
ENSG00000068438	FTSJ1	-0.232723	4.59763	0.0251236	0.0303265	1.51818
ENSG00000149499	EML3	-0.233472	5.29475	0.0225098	0.0272799	1.56416
ENSG00000164631	ZNF12	-0.23363	4.65213	0.0466813	0.0551803	1.25822
ENSG00000186666	BCDIN3D	-0.233653	1.19165	0.174025	0.194346	0.711424
ENSG00000229956	ZRANB2-AS2	-0.233748	-0.707093	0.326692	0.353853	0.451177
ENSG00000203326	ZNF525	-0.234017	2.39961	0.137859	0.155852	0.807287
ENSG00000243317	STMP1	-0.234096	5.38062	0.0410645	0.0487451	1.31207
ENSG00000266865	AC138207.8	-0.234102	0.315908	0.165942	0.185866	0.730799
ENSG00000196465	MYL6B	-0.234296	4.88775	0.0675248	0.0786528	1.10429
ENSG00000218565	AL592429.1	-0.234408	-0.682305	0.456736	0.485942	0.313416
ENSG00000130717	UCK1	-0.234656	4.57407	0.0272706	0.0328253	1.48379
ENSG00000157869	RAB28	-0.234962	4.08827	0.028473	0.0342179	1.46575
ENSG00000274080	AC005089.1	-0.234986	-2.04103	0.608919	0.635062	0.197184
ENSG00000267001	AC006538.2	-0.235125	-1.74682	0.528116	0.556561	0.254487
ENSG00000256092	AC137767.1	-0.235299	0.0446165	0.247193	0.271809	0.565736
ENSG00000177981	ASB8	-0.235478	3.7123	0.0184516	0.0225311	1.64722
ENSG00000076662	ICAM3	-0.235513	2.59986	0.112691	0.128466	0.89121
ENSG00000133678	TMEM254	-0.235644	3.29487	0.0235175	0.0284422	1.54604
ENSG00000204130	RUFY2	-0.236279	2.81369	0.104441	0.11939	0.923032
ENSG00000131116	ZNF428	-0.236675	4.40589	0.0790397	0.0914916	1.03862
ENSG00000130741	EIF2S3	-0.237099	8.01959	0.00761309	0.00954811	2.02008
ENSG00000128923	MINDY2	-0.237733	4.84158	0.102193	0.116942	0.932029
ENSG00000172113	NME6	-0.23784	4.12598	0.0210882	0.0256377	1.59112
ENSG00000266173	STRADA	-0.237909	3.62756	0.0544486	0.0639547	1.19413
ENSG00000166170	BAG5	-0.238435	5.46278	0.0148445	0.0182338	1.73912
ENSG00000186301	MST1P2	-0.238702	-1.79947	0.542874	0.570932	0.243415
ENSG00000072062	PRKACA	-0.239161	4.54652	0.012592	0.0155492	1.80829
ENSG00000286964		-0.239426	-0.986351	0.318327	0.345242	0.461876
ENSG00000243725	TTC4	-0.239656	1.5353	0.0994919	0.114012	0.943048
ENSG00000122696	SLC25A51	-0.239695	3.30164	0.0233016	0.028194	1.54984
ENSG00000204304	PBX2	-0.239794	6.93237	0.0135956	0.0167576	1.77579
ENSG00000177058	SLC38A9	-0.240418	3.83013	0.0216504	0.0262867	1.58026
ENSG00000149257	SERPINH1	-0.240451	6.20755	0.0169608	0.0207526	1.68293
ENSG00000203950	RTL8A	-0.240472	2.76774	0.0607276	0.0710288	1.14857
ENSG00000114302	PRKAR2A	-0.240477	6.15502	0.0160905	0.0197167	1.70517
ENSG00000167333	TRIM68	-0.240481	2.05895	0.0964572	0.110704	0.955838
ENSG00000066629	EML1	-0.240498	-0.333874	0.257915	0.283008	0.548202
ENSG00000214135	AC132008.2	-0.24053	2.21468	0.137995	0.155996	0.806887
ENSG00000108788	MLX	-0.241112	6.12877	0.00846533	0.0105775	1.97562
ENSG00000130164	LDLR	-0.241463	5.98744	0.0181586	0.0221837	1.65397
ENSG00000143303	RRNAD1	-0.242038	4.46591	0.0210706	0.0256203	1.59142
ENSG00000164338	UTP15	-0.242078	4.43217	0.0129607	0.0159982	1.79593
ENSG00000226084	AC113935.1	-0.242425	1.24495	0.161895	0.181518	0.741081
ENSG00000168936	TMEM129	-0.242616	3.88793	0.0452709	0.0535571	1.27118
ENSG00000267309	AC092295.2	-0.243022	-0.638173	0.366262	0.394386	0.404078
ENSG00000271851	AC087501.4	-0.243034	-0.954539	0.353296	0.381231	0.418812
ENSG00000089022	MAPKAPK5	-0.243919	5.21074	0.0147458	0.0181181	1.74189
ENSG00000140995	DEF8	-0.244352	4.71225	0.0140142	0.0172555	1.76307
ENSG00000158526	TSR2	-0.244411	4.91804	0.0155162	0.0190277	1.72061
ENSG00000120509	PDZD11	-0.244956	4.03722	0.021188	0.0257511	1.5892
ENSG00000228192	AL512353.1	-0.245197	-0.538171	0.382214	0.410778	0.386393
ENSG00000120438	TCP1	-0.245202	8.98252	0.00697237	0.00877241	2.05688
ENSG00000178464	RPL10P16	-0.245415	1.92255	0.156881	0.176222	0.753941
ENSG00000198918	RPL39	-0.245456	9.14805	0.0213609	0.0259533	1.58581
ENSG00000273284	AP001033.2	-0.246305	-1.28415	0.397901	0.42665	0.369928
ENSG00000176749	CDK5R1	-0.246411	1.74744	0.0784434	0.0908546	1.04165
ENSG00000171453	POLR1C	-0.247192	5.64912	0.0104119	0.012936	1.8882
ENSG00000205937	RNPS1	-0.247397	7.20375	0.00950262	0.0118333	1.92689
ENSG00000164978	NUDT2	-0.247481	4.99519	0.0486434	0.0573964	1.24112
ENSG00000105298	CACTIN	-0.247676	4.79891	0.00804891	0.0100763	1.9967
ENSG00000204392	LSM2	-0.248017	6.21564	0.0628922	0.0734627	1.13393
ENSG00000142197	DOPEY2	-0.248183	4.68623	0.0464286	0.0548939	1.26048
ENSG00000071889	FAM3A	-0.248195	3.85791	0.0552901	0.0649094	1.18769
ENSG00000106066	CPVL	-0.248237	3.87074	0.0202294	0.024643	1.60831
ENSG00000145632	PLK2	-0.248689	2.18045	0.0466491	0.0551464	1.25848
ENSG00000089597	GANAB	-0.248945	8.73129	0.00529585	0.00671928	2.17268
ENSG00000136856	SLC2A8	-0.249061	0.824185	0.117111	0.133303	0.875161
ENSG00000102858	MGRN1	-0.249163	5.37815	0.0107478	0.013346	1.87465
ENSG00000107758	PPP3CB	-0.249326	5.90822	0.00623971	0.00788011	2.10347
ENSG00000204628	RACK1	-0.250136	9.45323	0.0214662	0.0260732	1.58381
ENSG00000124459	ZNF45	-0.250711	4.11496	0.0216428	0.0262796	1.58038
ENSG00000116198	CEP104	-0.251086	4.0403	0.014543	0.0178773	1.7477
ENSG00000197756	RPL37A	-0.251288	10.349	0.0266156	0.0320589	1.49405
ENSG00000134809	TIMM10	-0.251779	5.66536	0.0375993	0.0448002	1.34872
ENSG00000079819	EPB41L2	-0.252009	7.16946	0.0956665	0.109876	0.959097
ENSG00000230773	AC092650.1	-0.252201	-1.22901	0.347785	0.375694	0.425165
ENSG00000113407	TARS	-0.252253	8.45406	0.00536454	0.00680424	2.16722
ENSG00000260630	SNAI3-AS1	-0.252527	2.02177	0.0557887	0.0654704	1.18396
ENSG00000198755	RPL10A	-0.25256	9.82918	0.0445605	0.0527364	1.27789
ENSG00000196961	AP2A1	-0.253717	6.19653	0.00737347	0.00925714	2.03352
ENSG00000132485	ZRANB2	-0.254252	6.97702	0.00641419	0.0080914	2.09198
ENSG00000169189	NSMCE1	-0.254277	4.73261	0.0365849	0.0436344	1.36017
ENSG00000172590	MRPL52	-0.254503	5.8006	0.0452488	0.053535	1.27136
ENSG00000131475	VPS25	-0.254545	5.83936	0.0078708	0.00986192	2.00604
ENSG00000196199	MPHOSPH8	-0.254831	5.34087	0.0258193	0.0311401	1.50668
ENSG00000065457	ADAT1	-0.255616	3.16351	0.0895987	0.103207	0.98629
ENSG00000166411	IDH3A	-0.255829	5.62356	0.00699234	0.00879684	2.05567
ENSG00000140691	ARMC5	-0.256013	4.56286	0.0359478	0.0429004	1.36754
ENSG00000130734	ATG4D	-0.256231	4.14656	0.0446129	0.0527906	1.27744
ENSG00000181090	EHMT1	-0.256416	5.52461	0.0108226	0.0134326	1.87184
ENSG00000134056	MRPS36	-0.256959	4.6371	0.0123748	0.0152966	1.81541
ENSG00000122779	TRIM24	-0.257068	5.52282	0.0107813	0.0133855	1.87337
ENSG00000247373	AC055713.1	-0.257076	-0.133679	0.185162	0.206316	0.685467
ENSG00000112592	TBP	-0.257133	4.84317	0.00707186	0.00889262	2.05097
ENSG00000075975	MKRN2	-0.257146	4.83966	0.0109835	0.0136194	1.86584
ENSG00000120137	PANK3	-0.257766	6.65429	0.0248552	0.030014	1.52268
ENSG00000204387	C6orf48	-0.257978	8.42374	0.0103533	0.0128642	1.89062
ENSG00000102796	DHRS12	-0.258061	0.607953	0.110237	0.125787	0.900364
ENSG00000155849	ELMO1	-0.258412	4.06603	0.0154615	0.0189621	1.72211
ENSG00000181284	TMEM102	-0.258655	2.70288	0.105207	0.12023	0.919988
ENSG00000251363	LINC02315	-0.258997	-0.642999	0.284642	0.310844	0.507457
ENSG00000196550	FAM72A	-0.259414	3.5394	0.0234467	0.0283609	1.54728
ENSG00000275437	AL121832.3	-0.259416	-0.440717	0.356329	0.384319	0.415308
ENSG00000204177	BMS1P1	-0.259673	0.451517	0.276207	0.30203	0.51995
ENSG00000159618	ADGRG5	-0.26028	1.2206	0.0632009	0.0737905	1.132
ENSG00000212802	RPL15P3	-0.260598	-0.703665	0.238988	0.263263	0.579609
ENSG00000187535	IFT140	-0.26063	2.98624	0.024467	0.0295583	1.52932
ENSG00000066933	MYO9A	-0.26093	4.05551	0.080574	0.0931993	1.03059
ENSG00000099956	SMARCB1	-0.261088	5.98666	0.00936624	0.0116681	1.933
ENSG00000273117	AC144652.1	-0.261453	0.671036	0.196729	0.218665	0.66022
ENSG00000139645	ANKRD52	-0.26159	6.19653	0.0151801	0.0186329	1.72972
ENSG00000077327	SPAG6	-0.261668	0.443961	0.158524	0.177979	0.749631
ENSG00000085872	CHERP	-0.262072	6.05396	0.00412944	0.00527539	2.27775
ENSG00000119688	ABCD4	-0.262148	4.42969	0.00659649	0.00831538	2.08012
ENSG00000153339	TRAPPC8	-0.262225	5.7943	0.0631636	0.0737524	1.13222
ENSG00000171503	ETFDH	-0.262759	4.38255	0.00646082	0.00814892	2.0889
ENSG00000119977	TCTN3	-0.263344	5.01197	0.00522831	0.00663412	2.17822
ENSG00000131375	CAPN7	-0.263513	4.87559	0.00960184	0.0119521	1.92255
ENSG00000141384	TAF4B	-0.263724	2.87084	0.0485122	0.0572545	1.24219
ENSG00000278390	AL354696.2	-0.264042	-1.51627	0.36572	0.393882	0.404633
ENSG00000093000	NUP50	-0.265235	6.54867	0.00732239	0.00919594	2.0364
ENSG00000169230	PRELID1	-0.26568	7.21615	0.0238885	0.0288843	1.53934
ENSG00000177879	AP3S1	-0.265846	6.26815	0.00594555	0.00751945	2.12381
ENSG00000096872	IFT74	-0.265946	3.47825	0.0162229	0.0198712	1.70178
ENSG00000138663	COPS4	-0.265974	5.11555	0.0106887	0.0132758	1.87694
ENSG00000109705	NKX3-2	-0.266465	1.90553	0.0836028	0.0965329	1.01532
ENSG00000102078	SLC25A14	-0.26692	2.50701	0.0317672	0.038055	1.41959
ENSG00000134444	KIAA1468	-0.266984	5.08325	0.0130813	0.0161445	1.79197
ENSG00000262668	AJ003147.2	-0.267089	-0.661595	0.233647	0.257595	0.589062
ENSG00000165714	BORCS5	-0.267223	2.7425	0.0231605	0.0280448	1.55215
ENSG00000124733	MEA1	-0.267651	6.56118	0.0148514	0.0182408	1.73896
ENSG00000110536	PTPMT1	-0.267689	4.38673	0.0220193	0.0267142	1.57326
ENSG00000169718	DUS1L	-0.268681	6.64094	0.0126878	0.0156663	1.80503
ENSG00000183935	HTR7P1	-0.268814	1.09082	0.0699106	0.0813178	1.08981
ENSG00000162368	CMPK1	-0.269332	7.64336	0.00293206	0.003784	2.42205
ENSG00000261799	AC007406.5	-0.269505	1.94277	0.0395196	0.0469891	1.328
ENSG00000101210	EEF1A2	-0.269572	2.00297	0.10552	0.120544	0.918854
ENSG00000056097	ZFR	-0.269679	8.63182	0.00453202	0.00577801	2.23822
ENSG00000279088	AC022400.7	-0.269725	2.53161	0.015066	0.0184988	1.73286
ENSG00000146067	FAM193B	-0.269747	4.75131	0.00370428	0.0047507	2.32324
ENSG00000226210	AC215219.1	-0.269784	4.23068	0.0193647	0.0236079	1.62694
ENSG00000141449	GREB1L	-0.269896	-1.69538	0.415779	0.444793	0.351842
ENSG00000226964	RHEBP2	-0.269951	-1.70712	0.493704	0.522562	0.281862
ENSG00000115128	SF3B6	-0.270043	6.33417	0.0154465	0.0189451	1.7225
ENSG00000167210	LOXHD1	-0.270195	1.21115	0.10183	0.116557	0.933463
ENSG00000178229	ZNF543	-0.270557	2.00505	0.0280701	0.0337414	1.47184
ENSG00000164077	MON1A	-0.270606	2.65499	0.0289836	0.0348129	1.45826
ENSG00000100023	PPIL2	-0.270923	5.1983	0.00381071	0.00488322	2.31129
ENSG00000165916	PSMC3	-0.270988	7.55125	0.00638867	0.00806243	2.09353
ENSG00000136709	WDR33	-0.271065	6.30791	0.00538393	0.0068272	2.16576
ENSG00000138621	PPCDC	-0.271344	3.13427	0.0323518	0.038723	1.41203
ENSG00000117481	NSUN4	-0.27138	5.26821	0.00315184	0.00405968	2.39151
ENSG00000181195	PENK	-0.271399	-0.584924	0.242572	0.266914	0.573629
ENSG00000182899	RPL35A	-0.271452	9.14662	0.0218954	0.0265679	1.57564
ENSG00000140463	BBS4	-0.271501	2.92767	0.0224091	0.0271642	1.566
ENSG00000237840	FAM21FP	-0.271943	-1.62408	0.375331	0.403683	0.393959
ENSG00000258634	AL160006.1	-0.272363	2.50139	0.0225399	0.0273121	1.56364
ENSG00000130856	ZNF236	-0.273113	3.66794	0.099912	0.114452	0.941375
ENSG00000280417	AC096887.2	-0.273254	0.153679	0.123535	0.140403	0.852623
ENSG00000234545	FAM133B	-0.273338	4.60896	0.00802194	0.0100441	1.99809
ENSG00000149806	FAU	-0.273354	8.5377	0.045364	0.0536552	1.27039
ENSG00000273192	AL671710.1	-0.273781	-0.819346	0.289541	0.315823	0.500556
ENSG00000184967	NOC4L	-0.273966	4.14888	0.0364224	0.0434472	1.36204
ENSG00000105738	SIPA1L3	-0.27406	3.12116	0.0213632	0.0259541	1.58579
ENSG00000181029	TRAPPC5	-0.274063	2.39638	0.0504883	0.0594623	1.22576
ENSG00000257218	GATC	-0.274176	4.68451	0.00488326	0.00620927	2.20696
ENSG00000147166	ITGB1BP2	-0.274214	-0.441286	0.354669	0.38266	0.417187
ENSG00000001631	KRIT1	-0.27427	3.68354	0.00589853	0.00746117	2.12719
ENSG00000157954	WIPI2	-0.274343	5.82578	0.00586491	0.00742162	2.1295
ENSG00000180098	TRNAU1AP	-0.274399	4.18759	0.0114278	0.0141548	1.8491
ENSG00000270673	YTHDF3-AS1	-0.274533	-0.529256	0.270594	0.296241	0.528355
ENSG00000188511	C22orf34	-0.274658	0.182299	0.201539	0.223665	0.650402
ENSG00000112695	COX7A2	-0.274786	8.59509	0.0226196	0.0274046	1.56218
ENSG00000125459	MSTO1	-0.274788	4.83397	0.00612409	0.00773843	2.11135
ENSG00000139168	ZCRB1	-0.274927	5.51499	0.00676181	0.00851698	2.06971
ENSG00000125755	SYMPK	-0.275042	6.83222	0.00249048	0.00322968	2.49084
ENSG00000164221	CCDC112	-0.275269	2.86787	0.0142111	0.0174856	1.75732
ENSG00000130669	PAK4	-0.275308	3.94612	0.0044587	0.00568545	2.24524
ENSG00000164684	ZNF704	-0.275575	-1.09205	0.316914	0.343898	0.46357
ENSG00000184787	UBE2G2	-0.275591	6.70965	0.00598062	0.00756076	2.12143
ENSG00000168014	C2CD3	-0.275914	4.31417	0.0342866	0.0409799	1.38743
ENSG00000106105	GARS	-0.276122	7.36938	0.00199113	0.0025977	2.58541
ENSG00000172273	HINFP	-0.276146	4.69565	0.00454728	0.00579699	2.2368
ENSG00000203724	C1orf53	-0.276267	0.427883	0.171612	0.191786	0.717183
ENSG00000175787	ZNF169	-0.276342	1.88556	0.15839	0.177841	0.749968
ENSG00000270959	LPP-AS2	-0.277211	-0.0877454	0.181748	0.202727	0.693089
ENSG00000112320	SOBP	-0.277503	1.40263	0.0732494	0.085026	1.07045
ENSG00000102309	PIN4	-0.277689	3.86729	0.00632865	0.00798988	2.09746
ENSG00000198315	ZKSCAN8	-0.277693	4.60333	0.187067	0.208307	0.681297
ENSG00000178105	DDX10	-0.277752	5.11502	0.00370658	0.00475287	2.32304
ENSG00000237669	HCG4P3	-0.278212	-1.07086	0.264818	0.290178	0.537335
ENSG00000276931	AC009041.4	-0.27832	-0.860186	0.237873	0.262072	0.581579
ENSG00000149761	NUDT22	-0.278406	4.43395	0.023537	0.0284636	1.54571
ENSG00000060642	PIGV	-0.278729	2.48579	0.0163381	0.0200092	1.69877
ENSG00000007923	DNAJC11	-0.27879	6.18699	0.00244386	0.00317052	2.49887
ENSG00000197208	SLC22A4	-0.278994	2.1966	0.0173224	0.0211867	1.67394
ENSG00000130255	RPL36	-0.279037	8.41296	0.0391618	0.0465812	1.33179
ENSG00000106948	AKNA	-0.27905	4.49511	0.00599695	0.0075808	2.12028
ENSG00000102763	VWA8	-0.279267	4.44165	0.0426875	0.0506071	1.29579
ENSG00000169251	NMD3	-0.279443	5.89569	0.00205816	0.00268271	2.57143
ENSG00000171735	CAMTA1	-0.279524	4.72018	0.0207598	0.0252502	1.59774
ENSG00000167595	PROSER3	-0.27953	3.26913	0.0123073	0.0152166	1.81768
ENSG00000104979	C19orf53	-0.279589	5.63364	0.0110081	0.0136488	1.86491
ENSG00000065978	YBX1	-0.280067	12.2	0.00157632	0.00206969	2.6841
ENSG00000248508	SRP14-AS1	-0.280078	0.0287282	0.119007	0.135403	0.868371
ENSG00000165417	GTF2A1	-0.280525	5.86453	0.00703017	0.00884372	2.05337
ENSG00000272288	AL451165.2	-0.280906	0.686552	0.128909	0.146206	0.835035
ENSG00000196204	RNF216P1	-0.281594	4.06006	0.00465456	0.00592705	2.22716
ENSG00000155957	TMBIM4	-0.281649	5.35538	0.00722412	0.00907614	2.0421
ENSG00000236439	AC099336.2	-0.281731	1.92903	0.0930553	0.107024	0.970521
ENSG00000180992	MRPL14	-0.282497	5.71828	0.0562325	0.0659618	1.18071
ENSG00000177954	RPS27	-0.282724	11.0428	0.00534001	0.00677368	2.16918
ENSG00000047315	POLR2B	-0.282983	7.52967	0.00620783	0.00784173	2.10559
ENSG00000117602	RCAN3	-0.283146	3.52447	0.0098869	0.0122942	1.9103
ENSG00000248333	CDK11B	-0.28325	5.15277	0.00198843	0.00259439	2.58597
ENSG00000062282	DGAT2	-0.283259	4.15682	0.00802769	0.0100505	1.99781
ENSG00000170632	ARMC10	-0.283284	4.65779	0.00366262	0.00469917	2.32798
ENSG00000137713	PPP2R1B	-0.283322	5.66256	0.00338775	0.00435394	2.36112
ENSG00000214174	AMZ2P1	-0.28335	1.82998	0.0256313	0.0309157	1.50982
ENSG00000274828	AC068473.5	-0.283767	1.28666	0.0446936	0.0528822	1.27669
ENSG00000143437	ARNT	-0.283771	6.6354	0.0106929	0.01328	1.8768
ENSG00000274897	PANO1	-0.283903	0.203749	0.161281	0.180894	0.742577
ENSG00000134910	STT3A	-0.284787	7.85841	0.00299039	0.00385738	2.41371
ENSG00000164944	VIRMA	-0.284849	6.55992	0.0118602	0.0146789	1.83331
ENSG00000172890	NADSYN1	-0.284924	5.48998	0.00217982	0.0028373	2.54709
ENSG00000230454	U73166.1	-0.285088	-1.36773	0.395142	0.423836	0.372802
ENSG00000064995	TAF11	-0.285147	6.22147	0.00411874	0.00526257	2.2788
ENSG00000065308	TRAM2	-0.285475	5.06157	0.00931591	0.0116109	1.93514
ENSG00000136828	RALGPS1	-0.285487	-1.22304	0.36751	0.395622	0.40272
ENSG00000122912	SLC25A16	-0.285721	3.91652	0.00300224	0.00387204	2.41206
ENSG00000186184	POLR1D	-0.285756	6.22039	0.00313843	0.00404306	2.39329
ENSG00000109534	GAR1	-0.287008	5.58231	0.00232837	0.00302493	2.51928
ENSG00000108592	FTSJ3	-0.287301	6.58218	0.00194036	0.00253418	2.59616
ENSG00000175220	ARHGAP1	-0.287312	5.59156	0.00169566	0.00222177	2.6533
ENSG00000108840	HDAC5	-0.287403	5.11912	0.00292606	0.00377685	2.42287
ENSG00000266472	MRPS21	-0.28792	6.67966	0.00669254	0.0084331	2.07401
ENSG00000164040	PGRMC2	-0.287947	5.76937	0.00152018	0.00199831	2.69934
ENSG00000173113	TRMT112	-0.288243	6.05909	0.0252673	0.0304884	1.51587
ENSG00000151461	UPF2	-0.288533	5.89748	0.0190572	0.0232491	1.63359
ENSG00000111231	GPN3	-0.288823	5.91438	0.00580118	0.00734273	2.13414
ENSG00000177853	ZNF518A	-0.288906	5.49212	0.0394683	0.0469386	1.32847
ENSG00000099308	MAST3	-0.289005	2.89243	0.0128398	0.0158514	1.79993
ENSG00000139350	NEDD1	-0.289063	4.3024	0.00537733	0.00681937	2.16626
ENSG00000140262	TCF12	-0.289233	6.66825	0.019254	0.0234819	1.62927
ENSG00000132275	RRP8	-0.28929	4.51497	0.00316622	0.00407753	2.3896
ENSG00000156026	MCU	-0.28973	5.23179	0.00575918	0.00729017	2.13726
ENSG00000168872	DDX19A	-0.289995	4.29934	0.00261163	0.00338236	2.47078
ENSG00000163155	LYSMD1	-0.290152	1.37017	0.0369019	0.0440058	1.35649
ENSG00000021776	AQR	-0.290262	5.60109	0.0394467	0.0469165	1.32867
ENSG00000119013	NDUFB3	-0.290595	5.92024	0.00336769	0.00432957	2.36356
ENSG00000132429	POPDC3	-0.290628	3.61361	0.00458215	0.00583862	2.23369
ENSG00000196924	FLNA	-0.29064	4.33291	0.0693308	0.0806612	1.09334
ENSG00000114316	USP4	-0.29065	6.15961	0.00156911	0.00206039	2.68605
ENSG00000119431	HDHD3	-0.290676	2.30074	0.0970361	0.111327	0.953398
ENSG00000088256	GNA11	-0.290695	3.28301	0.00610059	0.00770935	2.11298
ENSG00000244198	AC004889.1	-0.29094	0.773177	0.0824318	0.0952575	1.0211
ENSG00000143740	SNAP47	-0.291025	4.11269	0.00510354	0.00647997	2.18843
ENSG00000218175	AC016739.1	-0.291072	-1.25427	0.311268	0.338028	0.471048
ENSG00000171443	ZNF524	-0.292114	2.7233	0.0903152	0.10401	0.982926
ENSG00000065989	PDE4A	-0.292226	2.77783	0.0068431	0.00861731	2.06463
ENSG00000115159	GPD2	-0.292521	6.30789	0.0184808	0.0225617	1.64663
ENSG00000100097	LGALS1	-0.292623	8.54206	0.0213939	0.0259894	1.5852
ENSG00000158545	ZC3H18	-0.292716	6.1319	0.0120713	0.0149296	1.82595
ENSG00000256294	ZNF225	-0.292812	2.88524	0.015184	0.0186363	1.72964
ENSG00000118058	KMT2A	-0.292959	5.16761	0.111346	0.126988	0.896236
ENSG00000167526	RPL13	-0.293342	9.80485	0.0552258	0.0648435	1.18813
ENSG00000112130	RNF8	-0.293595	5.32969	0.00142267	0.00187388	2.72726
ENSG00000149016	TUT1	-0.293815	3.16484	0.0140803	0.0173328	1.76113
ENSG00000124006	OBSL1	-0.293816	4.84336	0.00464914	0.00592064	2.22763
ENSG00000036549	AC118549.1	-0.293928	5.42949	0.00934958	0.0116492	1.93371
ENSG00000164073	MFSD8	-0.29394	3.67162	0.00381864	0.0048926	2.31046
ENSG00000167103	PIP5KL1	-0.293994	0.846767	0.0848454	0.0979247	1.00911
ENSG00000278845	MRPL45	-0.29403	5.02119	0.00424859	0.00542541	2.26557
ENSG00000280287	AC131212.3	-0.294261	0.474925	0.0930588	0.107024	0.970521
ENSG00000075856	SART3	-0.294357	6.29972	0.00394507	0.0050468	2.29698
ENSG00000175137	SH3BP5L	-0.294597	5.17249	0.00569861	0.00721523	2.14175
ENSG00000263465	SRSF8	-0.29461	4.65244	0.00270476	0.00349923	2.45603
ENSG00000255339	AL133352.1	-0.294611	-1.39962	0.441332	0.470409	0.327524
ENSG00000204351	SKIV2L	-0.295011	6.68504	0.0017691	0.00231491	2.63547
ENSG00000133422	MORC2	-0.295016	5.47689	0.00250096	0.00324248	2.48912
ENSG00000203705	TATDN3	-0.295136	3.11391	0.00888111	0.0110821	1.95538
ENSG00000186575	NF2	-0.295189	5.08673	0.00210198	0.00273801	2.56256
ENSG00000148803	FUOM	-0.295383	4.86648	0.0300627	0.0360679	1.44288
ENSG00000283078	AL137077.2	-0.295768	-1.55978	0.319668	0.346583	0.460192
ENSG00000110958	PTGES3	-0.296035	8.80257	0.00107721	0.00142874	2.84505
ENSG00000151692	RNF144A	-0.296132	3.77442	0.0068535	0.00862973	2.064
ENSG00000163319	MRPS18C	-0.296488	6.2228	0.00244405	0.00317052	2.49887
ENSG00000164961	WASHC5	-0.296933	6.02997	0.00827309	0.0103463	1.98522
ENSG00000160883	HK3	-0.29703	2.95413	0.0216104	0.0262423	1.581
ENSG00000257727	CNPY2	-0.297256	5.01529	0.00827514	0.010348	1.98514
ENSG00000185862	EVI2B	-0.297659	5.33517	0.00145459	0.00191416	2.71802
ENSG00000225173	AL662890.1	-0.297774	-2.02282	0.439947	0.469186	0.328655
ENSG00000135862	LAMC1	-0.298191	6.07284	0.012379	0.0152998	1.81531
ENSG00000197586	ENTPD6	-0.298221	5.22866	0.0026512	0.00343247	2.46439
ENSG00000231999	LRRC8C-DT	-0.29858	1.33806	0.0378895	0.0451222	1.34561
ENSG00000117262	GPR89A	-0.2989	3.55707	0.00728853	0.00915561	2.03831
ENSG00000114520	SNX4	-0.299254	5.62762	0.0011085	0.00146889	2.83301
ENSG00000255302	EID1	-0.299455	7.18332	0.00158059	0.00207495	2.68299
ENSG00000244627	Z98749.2	-0.299834	0.0446179	0.133286	0.150942	0.82119
ENSG00000215712	TMEM242	-0.299858	3.90224	0.00593111	0.00750178	2.12484
ENSG00000181991	MRPS11	-0.299873	4.74698	0.00925849	0.0115411	1.93775
ENSG00000256338	RPL41P2	-0.300125	-2.0447	0.509667	0.538592	0.26874
ENSG00000144021	CIAO1	-0.300311	6.20606	0.000938487	0.00124926	2.90335
ENSG00000213676	ATF6B	-0.30037	7.50262	0.000868644	0.00115932	2.9358
ENSG00000087111	PIGS	-0.300826	6.09693	0.000924044	0.00123066	2.90986
ENSG00000008710	PKD1	-0.30115	5.91137	0.00369369	0.00473826	2.32438
ENSG00000245534	RORA-AS1	-0.301198	-1.69579	0.324522	0.351623	0.453922
ENSG00000187735	TCEA1	-0.301269	7.39276	0.00133783	0.00176491	2.75328
ENSG00000100982	PCIF1	-0.301755	4.26645	0.00159755	0.00209634	2.67854
ENSG00000180316	PNPLA1	-0.302271	0.396038	0.124049	0.140956	0.850915
ENSG00000008952	SEC62	-0.302317	6.93324	0.00108289	0.00143604	2.84284
ENSG00000184613	NELL2	-0.302483	-1.59808	0.319673	0.346583	0.460192
ENSG00000185561	TLCD2	-0.30259	1.50787	0.0650786	0.075893	1.1198
ENSG00000179526	SHARPIN	-0.302913	4.9974	0.0161306	0.0197643	1.70412
ENSG00000272501	AL662844.4	-0.3031	0.399233	0.103473	0.118343	0.926857
ENSG00000117010	ZNF684	-0.303354	6.17552	0.000964311	0.00128255	2.89192
ENSG00000081019	RSBN1	-0.303604	5.11102	0.00521335	0.00661568	2.17943
ENSG00000082805	ERC1	-0.303642	4.16283	0.0656479	0.0765343	1.11614
ENSG00000105983	LMBR1	-0.303644	4.58329	0.00376801	0.00482968	2.31608
ENSG00000198625	MDM4	-0.304112	5.54103	0.000869682	0.00116051	2.93535
ENSG00000172845	SP3	-0.304223	6.22701	0.00280758	0.00362958	2.44014
ENSG00000116266	STXBP3	-0.304314	5.95766	0.000838789	0.00112023	2.95069
ENSG00000135363	LMO2	-0.304327	7.2742	0.0013149	0.0017354	2.7606
ENSG00000286388		-0.304467	3.53504	0.00218973	0.00284973	2.5452
ENSG00000146426	TIAM2	-0.304493	3.31022	0.0142945	0.0175855	1.75485
ENSG00000144642	RBMS3	-0.304727	-1.42144	0.312903	0.339686	0.468922
ENSG00000184916	JAG2	-0.305461	3.96571	0.00207623	0.00270582	2.5677
ENSG00000115694	STK25	-0.305797	5.68975	0.00336855	0.00433033	2.36348
ENSG00000174886	NDUFA11	-0.305891	5.26581	0.0396557	0.0471402	1.32661
ENSG00000151062	CACNA2D4	-0.3059	4.25065	0.00208922	0.00272207	2.5651
ENSG00000174206	C12orf66	-0.306215	2.55104	0.00790473	0.00990365	2.0042
ENSG00000221909	FAM200A	-0.30625	2.32488	0.00704958	0.00886601	2.05227
ENSG00000155959	VBP1	-0.306755	6.25252	0.00277753	0.00359221	2.44464
ENSG00000196597	ZNF782	-0.307013	1.92207	0.0430269	0.050975	1.29264
ENSG00000141098	GFOD2	-0.307502	2.93675	0.00388688	0.00497558	2.30316
ENSG00000059122	FLYWCH1	-0.307517	4.21298	0.00101403	0.00134676	2.87071
ENSG00000127922	SEM1	-0.307607	7.04309	0.00469198	0.00597375	2.22375
ENSG00000010610	CD4	-0.307865	5.03135	0.000945438	0.00125798	2.90033
ENSG00000104880	ARHGEF18	-0.307919	4.37354	0.00148796	0.00195709	2.70839
ENSG00000107404	DVL1	-0.308466	5.12782	0.00392901	0.00502813	2.29859
ENSG00000136485	DCAF7	-0.308657	7.29132	0.0034471	0.00442769	2.35382
ENSG00000275464	FP565260.1	-0.308891	4.01997	0.00114788	0.00152004	2.81814
ENSG00000110422	HIPK3	-0.30936	7.4555	0.0199207	0.0242744	1.61485
ENSG00000163788	SNRK	-0.309551	5.45757	0.00321834	0.00414338	2.38264
ENSG00000105722	ERF	-0.309777	5.15686	0.000939047	0.0012499	2.90312
ENSG00000156502	SUPV3L1	-0.310291	4.77828	0.000851579	0.00113712	2.94419
ENSG00000155380	SLC16A1	-0.310349	6.59551	0.000919901	0.00122535	2.91174
ENSG00000127952	STYXL1	-0.310541	4.36936	0.0151133	0.0185552	1.73153
ENSG00000159348	CYB5R1	-0.310772	3.71386	0.00357772	0.00459323	2.33788
ENSG00000100575	TIMM9	-0.310846	4.0828	0.0136133	0.0167775	1.77527
ENSG00000099203	TMED1	-0.310858	3.98229	0.00913691	0.011395	1.94329
ENSG00000008324	SS18L2	-0.311005	4.57297	0.00694096	0.00873428	2.05877
ENSG00000132676	DAP3	-0.311345	7.56624	0.000967355	0.00128628	2.89067
ENSG00000127804	METTL16	-0.312629	5.4505	0.00100032	0.0013291	2.87644
ENSG00000276291	FRG1HP	-0.312857	2.56366	0.00774588	0.00971079	2.01275
ENSG00000230409	TCEA1P2	-0.313162	-0.517404	0.172209	0.192413	0.715765
ENSG00000103145	HCFC1R1	-0.313166	2.90879	0.0437882	0.0518536	1.28522
ENSG00000213463	SYNJ2BP	-0.313301	1.49658	0.0684507	0.0796724	1.09869
ENSG00000130818	ZNF426	-0.313549	3.71186	0.00772914	0.00969058	2.01365
ENSG00000160783	PMF1	-0.313626	4.67151	0.0086772	0.0108353	1.96516
ENSG00000139567	ACVRL1	-0.313688	2.29777	0.0150662	0.0184988	1.73286
ENSG00000276855	AC015922.4	-0.314938	1.62102	0.0305146	0.0365962	1.43656
ENSG00000163848	ZNF148	-0.31516	5.57333	0.0062203	0.00785685	2.10475
ENSG00000063854	HAGH	-0.315305	4.34084	0.00419232	0.00535442	2.27129
ENSG00000177051	FBXO46	-0.315502	4.09612	0.00156521	0.00205579	2.68702
ENSG00000267809	NDUFV2P1	-0.315574	1.48272	0.0222171	0.0269376	1.56964
ENSG00000183458	AC138932.1	-0.315591	2.62872	0.22311	0.246339	0.608466
ENSG00000175215	CTDSP2	-0.31607	6.10361	0.00128193	0.00169273	2.77141
ENSG00000175449	RFESD	-0.316402	0.425243	0.0957242	0.109934	0.958867
ENSG00000211456	SACM1L	-0.316718	6.24828	0.000910835	0.00121358	2.91593
ENSG00000147206	NXF3	-0.316733	5.58402	0.000540384	0.000730161	3.13658
ENSG00000147224	PRPS1	-0.316765	6.07067	0.000519214	0.000702699	3.15323
ENSG00000137492	THAP12	-0.317241	5.72487	0.000875929	0.00116835	2.93243
ENSG00000248124	RRN3P1	-0.317374	2.12818	0.00834293	0.0104295	1.98174
ENSG00000181104	F2R	-0.317478	1.77075	0.0123794	0.0152998	1.81531
ENSG00000135316	SYNCRIP	-0.317861	9.04635	0.000736507	0.000987806	3.00533
ENSG00000174606	ANGEL2	-0.317911	4.2452	0.00195566	0.00255353	2.59286
ENSG00000078814	MYH7B	-0.318152	-1.84461	0.376858	0.405133	0.392402
ENSG00000081154	PCNP	-0.318416	7.18241	0.000385093	0.000525505	3.27942
ENSG00000115211	EIF2B4	-0.318433	4.72948	0.00184139	0.00240792	2.61836
ENSG00000148824	MTG1	-0.318661	4.17677	0.00623765	0.00787814	2.10358
ENSG00000172500	FIBP	-0.318888	4.9123	0.0143766	0.0176824	1.75246
ENSG00000122435	TRMT13	-0.318955	4.66978	0.00385276	0.00493311	2.30688
ENSG00000143570	SLC39A1	-0.318972	3.63112	0.00226815	0.00294936	2.53027
ENSG00000288044		-0.319806	1.4114	0.0428227	0.0507548	1.29452
ENSG00000079950	STX7	-0.319809	4.98354	0.00123924	0.00163759	2.7858
ENSG00000126903	SLC10A3	-0.319988	3.42915	0.00407565	0.00520837	2.2833
ENSG00000106991	ENG	-0.320034	5.41579	0.0014899	0.00195948	2.70786
ENSG00000125534	PPDPF	-0.32027	6.09111	0.00919073	0.0114612	1.94077
ENSG00000203880	PCMTD2	-0.32039	4.34122	0.000696012	0.000935083	3.02915
ENSG00000065357	DGKA	-0.32042	2.1495	0.0215179	0.0261339	1.5828
ENSG00000171045	TSNARE1	-0.320495	1.82284	0.0172175	0.0210633	1.67647
ENSG00000007520	TSR3	-0.320548	4.41263	0.00807139	0.0101036	1.99552
ENSG00000224152	AC009506.1	-0.320758	4.4625	0.000875332	0.00116765	2.93269
ENSG00000131899	LLGL1	-0.321295	3.67161	0.00172489	0.00225857	2.64617
ENSG00000112081	SRSF3	-0.32139	9.09963	0.000533216	0.000720784	3.14219
ENSG00000154957	ZNF18	-0.321445	2.61398	0.00662263	0.00834767	2.07843
ENSG00000168092	PAFAH1B2	-0.32145	6.03128	0.000398837	0.000543743	3.26461
ENSG00000259877	AC009113.1	-0.321462	0.975616	0.0294338	0.0353322	1.45183
ENSG00000285796		-0.321713	1.00819	0.0355171	0.0424089	1.37254
ENSG00000196544	BORCS6	-0.322121	2.79303	0.0505279	0.0595045	1.22545
ENSG00000182307	C8orf33	-0.32226	6.24479	0.000998002	0.00132636	2.87734
ENSG00000111605	CPSF6	-0.322381	6.73572	0.000374467	0.000511314	3.29131
ENSG00000138071	ACTR2	-0.322437	9.94042	0.00383068	0.00490689	2.30919
ENSG00000122033	MTIF3	-0.322509	4.18638	0.00443738	0.00565963	2.24721
ENSG00000063177	RPL18	-0.32259	8.95107	0.0132309	0.0163229	1.7872
ENSG00000132286	TIMM10B	-0.322595	4.60986	0.00077529	0.00103744	2.98404
ENSG00000138629	UBL7	-0.322693	4.62403	0.0038361	0.00491257	2.30869
ENSG00000206527	HACD2	-0.322915	4.62218	0.000833313	0.0011132	2.95343
ENSG00000212123	PRR22	-0.322924	1.482	0.0502468	0.0591911	1.22774
ENSG00000104408	EIF3E	-0.322981	9.05369	0.000645186	0.000868425	3.06127
ENSG00000136463	TACO1	-0.32309	4.38561	0.00343468	0.00441247	2.35532
ENSG00000127054	INTS11	-0.323135	5.77289	0.0021104	0.0027483	2.56094
ENSG00000155096	AZIN1	-0.323135	7.97642	0.000336618	0.000461228	3.33608
ENSG00000185267	CDNF	-0.323521	-1.79284	0.391081	0.419709	0.377052
ENSG00000136807	CDK9	-0.32381	5.4281	0.0010972	0.00145452	2.83728
ENSG00000075089	ACTR6	-0.324069	4.77581	0.000865185	0.0011548	2.93749
ENSG00000124571	XPO5	-0.324219	7.06278	0.00193268	0.00252479	2.59778
ENSG00000135801	TAF5L	-0.324292	5.79793	0.000562135	0.000759162	3.11967
ENSG00000131115	ZNF227	-0.32464	3.4826	0.00285354	0.00368628	2.43341
ENSG00000260342	AC138811.2	-0.32464	-2.01272	0.36192	0.390004	0.408931
ENSG00000162869	PPP1R21	-0.32529	4.33109	0.0011584	0.00153372	2.81425
ENSG00000180318	ALX1	-0.325548	3.10299	0.00234834	0.00304987	2.51572
ENSG00000204923	FBXO48	-0.325745	1.50746	0.0167226	0.020469	1.6889
ENSG00000173153	ESRRA	-0.326101	5.66089	0.0029564	0.0038151	2.41849
ENSG00000104529	EEF1D	-0.326121	8.12776	0.00330344	0.00424939	2.37167
ENSG00000132463	GRSF1	-0.326523	6.74046	0.000384397	0.000524601	3.28017
ENSG00000120322	PCDHB8	-0.327148	-1.36722	0.266326	0.291709	0.535049
ENSG00000165688	PMPCA	-0.327338	6.20307	0.00288939	0.00373076	2.4282
ENSG00000172530	BANP	-0.327482	3.65774	0.00213744	0.00278283	2.55551
ENSG00000011376	LARS2	-0.328004	5.39621	0.000796718	0.00106539	2.97249
ENSG00000120727	PAIP2	-0.328478	6.36608	0.000821309	0.00109744	2.95962
ENSG00000157881	PANK4	-0.328944	3.76438	0.00164583	0.00215845	2.66586
ENSG00000215030	RPL13P12	-0.329342	0.0934809	0.206139	0.228416	0.641273
ENSG00000187147	RNF220	-0.329584	6.55811	0.00039728	0.000541761	3.26619
ENSG00000006625	GGCT	-0.329881	6.07405	0.000642326	0.000864795	3.06309
ENSG00000140299	BNIP2	-0.329965	6.94496	0.000243975	0.000336833	3.47259
ENSG00000240891	PLCXD2	-0.330035	-0.520777	0.332383	0.359721	0.444034
ENSG00000111237	VPS29	-0.330149	6.45399	0.000545966	0.000737578	3.13219
ENSG00000138380	CARF	-0.33021	1.95744	0.023288	0.0281819	1.55003
ENSG00000166181	API5	-0.330695	7.20732	0.000696541	0.000935714	3.02886
ENSG00000099381	SETD1A	-0.330732	5.23773	0.000872657	0.00116438	2.93391
ENSG00000090097	PCBP4	-0.331468	3.44238	0.0056361	0.0071378	2.14644
ENSG00000137168	PPIL1	-0.331468	6.16376	0.00169283	0.00221861	2.65392
ENSG00000183309	ZNF623	-0.331546	4.83722	0.00503893	0.00640051	2.19379
ENSG00000100372	SLC25A17	-0.331759	4.08674	0.00156707	0.00205789	2.68658
ENSG00000143537	ADAM15	-0.331767	6.36478	0.00118627	0.00156957	2.80422
ENSG00000233024	AC126755.2	-0.331915	-0.37475	0.0962826	0.110527	0.956531
ENSG00000152952	PLOD2	-0.332363	4.73143	0.00149295	0.00196317	2.70704
ENSG00000100485	SOS2	-0.332376	4.58618	0.0190394	0.0232292	1.63397
ENSG00000198034	RPS4X	-0.332509	9.55062	0.00497662	0.00632441	2.19898
ENSG00000119535	CSF3R	-0.332607	5.84427	0.000340806	0.000466765	3.3309
ENSG00000267855	NDUFA7	-0.332764	1.25621	0.0338638	0.0404868	1.39269
ENSG00000170043	TRAPPC1	-0.33289	5.51731	0.00370594	0.00475244	2.32308
ENSG00000168528	SERINC2	-0.333039	2.69837	0.00731882	0.00919292	2.03655
ENSG00000167283	ATP5MG	-0.33319	7.12427	0.00292628	0.00377685	2.42287
ENSG00000176463	SLCO3A1	-0.333194	1.85861	0.011353	0.0140643	1.85188
ENSG00000198917	SPOUT1	-0.33324	-0.602473	0.130711	0.148154	0.829287
ENSG00000163281	GNPDA2	-0.333304	3.64037	0.00110194	0.00146044	2.83552
ENSG00000183506	PI4KAP2	-0.333402	3.81797	0.0033093	0.00425659	2.37094
ENSG00000109686	SH3D19	-0.333419	-1.79255	0.413309	0.442241	0.354341
ENSG00000216895	AC009403.1	-0.333529	1.54906	0.0292008	0.0350658	1.45512
ENSG00000073605	GSDMB	-0.333543	1.83071	0.0086779	0.0108354	1.96516
ENSG00000152219	ARL14EP	-0.333886	4.16024	0.00062857	0.000846492	3.07238
ENSG00000205534	SMG1P2	-0.333997	0.227845	0.0781079	0.0904859	1.04342
ENSG00000167969	ECI1	-0.334712	4.99374	0.0207423	0.0252327	1.59804
ENSG00000214063	TSPAN4	-0.334984	2.44231	0.023549	0.028476	1.54552
ENSG00000196459	TRAPPC2	-0.335148	3.65821	0.00230173	0.00299105	2.52418
ENSG00000115457	IGFBP2	-0.335181	1.53148	0.0938725	0.107894	0.967003
ENSG00000152683	SLC30A6	-0.335435	4.76784	0.000770225	0.00103119	2.98666
ENSG00000114166	KAT2B	-0.336011	4.07565	0.00152544	0.00200506	2.69787
ENSG00000158042	MRPL17	-0.336283	5.94076	0.00471924	0.00600796	2.22127
ENSG00000066739	ATG2B	-0.336296	4.54733	0.0109786	0.0136144	1.866
ENSG00000272449	AL139246.5	-0.336332	-1.56092	0.284752	0.310943	0.507319
ENSG00000151746	BICD1	-0.33634	2.44317	0.010809	0.0134167	1.87236
ENSG00000117385	P3H1	-0.336412	7.42122	0.000532846	0.000720408	3.14242
ENSG00000171502	COL24A1	-0.336656	0.739505	0.0903645	0.104059	0.982721
ENSG00000023516	AKAP11	-0.336757	5.14479	0.011859	0.0146785	1.83332
ENSG00000185624	P4HB	-0.336776	10.4844	0.000365506	0.000499553	3.30142
ENSG00000279356	AC007610.4	-0.33737	-1.94203	0.445533	0.474534	0.323733
ENSG00000247081	BAALC-AS1	-0.337521	1.09269	0.0232764	0.02817	1.55021
ENSG00000177302	TOP3A	-0.337631	5.32181	0.000328473	0.00045042	3.34638
ENSG00000213753	CENPBD1P1	-0.337847	3.61267	0.000678673	0.000912176	3.03992
ENSG00000006757	PNPLA4	-0.337907	2.17048	0.0210766	0.0256256	1.59133
ENSG00000146587	RBAK	-0.338063	4.7853	0.00744623	0.00934701	2.02933
ENSG00000243056	EIF4EBP3	-0.338144	0.400623	0.0943538	0.108408	0.96494
ENSG00000104679	R3HCC1	-0.338191	4.14946	0.00241357	0.00313227	2.50414
ENSG00000087008	ACOX3	-0.338527	4.02975	0.000783503	0.00104808	2.97961
ENSG00000151366	NDUFC2	-0.338576	5.10653	0.0141763	0.0174456	1.75831
ENSG00000034533	ASTE1	-0.338617	2.38604	0.00542134	0.00687242	2.16289
ENSG00000117318	ID3	-0.338792	3.23885	0.00265563	0.00343764	2.46374
ENSG00000172301	COPRS	-0.338884	4.49828	0.00794426	0.00995139	2.00212
ENSG00000141642	ELAC1	-0.339224	3.14095	0.0161584	0.0197968	1.7034
ENSG00000075151	EIF4G3	-0.339234	6.96171	0.0308973	0.0370468	1.43125
ENSG00000074054	CLASP1	-0.340216	5.4458	0.00649415	0.00818966	2.08673
ENSG00000165675	ENOX2	-0.34048	4.19185	0.00231368	0.00300609	2.522
ENSG00000055917	PUM2	-0.340496	6.93222	0.00234073	0.00304024	2.51709
ENSG00000008382	MPND	-0.340678	3.39018	0.0143393	0.0176393	1.75352
ENSG00000182257	PRR34	-0.340828	-1.44642	0.216715	0.239665	0.620396
ENSG00000173402	DAG1	-0.341014	4.88349	0.00125667	0.00166007	2.77987
ENSG00000168564	CDKN2AIP	-0.341101	4.75777	0.00024447	0.000337458	3.47178
ENSG00000174917	C19orf70	-0.341173	4.87639	0.0213226	0.0259103	1.58653
ENSG00000151012	SLC7A11	-0.341213	6.70427	0.00664276	0.00837171	2.07719
ENSG00000274425	AC114271.1	-0.341265	0.61613	0.0431277	0.0510906	1.29166
ENSG00000178307	TMEM11	-0.341383	4.68832	0.00172269	0.00225587	2.64669
ENSG00000174799	CEP135	-0.341718	4.58369	0.023459	0.0283736	1.54709
ENSG00000234857	HNRNPUL2-BSCL2	-0.341929	-1.45149	0.305699	0.332277	0.4785
ENSG00000185085	INTS5	-0.342169	4.63567	0.000964549	0.00128276	2.89185
ENSG00000164346	NSA2	-0.342867	6.98971	0.000673127	0.00090503	3.04334
ENSG00000086504	MRPL28	-0.343046	6.1693	0.00798251	0.00999713	2.00012
ENSG00000164402	SEPTIN8	-0.343185	5.51012	0.000433708	0.000589706	3.22936
ENSG00000249673	NOP14-AS1	-0.34319	3.01638	0.00479967	0.00610593	2.21425
ENSG00000227057	WDR46	-0.343959	6.64635	0.00042626	0.000579978	3.23659
ENSG00000090316	MAEA	-0.344256	5.54191	0.000224237	0.000310179	3.50839
ENSG00000109189	USP46	-0.344292	3.66821	0.00202579	0.00264095	2.57824
ENSG00000103994	ZNF106	-0.344569	6.45826	0.00401766	0.00513591	2.28938
ENSG00000163444	TMEM183A	-0.345218	6.20502	0.00036862	0.000503635	3.29788
ENSG00000169100	SLC25A6	-0.345275	8.64987	0.00395927	0.00506456	2.29546
ENSG00000103275	UBE2I	-0.34536	7.20111	0.000838321	0.0011197	2.9509
ENSG00000247095	MIR210HG	-0.345393	4.12056	0.00230926	0.00300059	2.52279
ENSG00000050393	MCUR1	-0.34544	5.2007	0.000168433	0.000234487	3.62988
ENSG00000227345	PARG	-0.345622	4.14662	0.00135039	0.00178119	2.74929
ENSG00000151292	CSNK1G3	-0.346007	4.53875	0.00219365	0.0028546	2.54446
ENSG00000161970	RPL26	-0.346031	8.46733	0.00429857	0.00548702	2.26066
ENSG00000165046	LETM2	-0.347559	0.584267	0.0286079	0.0343748	1.46376
ENSG00000112799	LY86	-0.347784	4.27363	0.00530105	0.00672534	2.17229
ENSG00000151835	SACS	-0.347925	5.57134	0.00809721	0.0101343	1.9942
ENSG00000131845	ZNF304	-0.348394	3.26524	0.00254223	0.00329409	2.48226
ENSG00000165752	STK32C	-0.348449	2.92342	0.00771971	0.00967953	2.01415
ENSG00000134186	PRPF38B	-0.349179	7.01061	0.00540439	0.00685204	2.16418
ENSG00000196943	NOP9	-0.349295	6.03081	0.000320839	0.000440411	3.35614
ENSG00000108474	PIGL	-0.349316	2.226	0.00296872	0.00383005	2.4168
ENSG00000173567	ADGRF3	-0.350013	-0.633497	0.15151	0.170419	0.768482
ENSG00000126456	IRF3	-0.350438	6.30802	0.000325148	0.000446054	3.35061
ENSG00000125482	TTF1	-0.350536	4.46891	0.000403109	0.000549472	3.26005
ENSG00000128989	ARPP19	-0.35075	7.23432	0.00074641	0.00100032	2.99986
ENSG00000135390	ATP5MC2	-0.350848	7.46732	0.00971665	0.0120903	1.91756
ENSG00000178385	PLEKHM3	-0.350876	2.3366	0.0409338	0.048601	1.31335
ENSG00000130684	ZNF337	-0.350979	4.18075	0.000254374	0.000350792	3.45495
ENSG00000164885	CDK5	-0.351227	3.69445	0.00896891	0.0111899	1.95117
ENSG00000269688	AC008982.2	-0.351281	-1.67398	0.260499	0.285737	0.544033
ENSG00000261098	AP000766.1	-0.351354	0.394367	0.0546041	0.0641327	1.19292
ENSG00000245146	MALINC1	-0.351541	-1.41909	0.223041	0.246281	0.608569
ENSG00000117748	RPA2	-0.351959	5.62385	0.000310664	0.000426703	3.36987
ENSG00000162585	FAAP20	-0.352154	3.71044	0.00935232	0.0116517	1.93361
ENSG00000183576	SETD3	-0.353008	5.94151	0.000308996	0.000424524	3.3721
ENSG00000197935	ZNF311	-0.353125	0.895667	0.0310993	0.0372748	1.42858
ENSG00000221983	UBA52	-0.35367	8.90794	0.00403432	0.00515679	2.28762
ENSG00000157637	SLC38A10	-0.353744	7.1271	0.00012229	0.00017161	3.76546
ENSG00000166349	RAG1	-0.354404	-0.685613	0.10992	0.125435	0.901583
ENSG00000105254	TBCB	-0.354407	4.95561	0.00281926	0.00364349	2.43848
ENSG00000125354	SEPTIN6	-0.35443	5.36586	0.00024604	0.000339536	3.46911
ENSG00000136379	ABHD17C	-0.35481	3.10539	0.00393023	0.00502863	2.29855
ENSG00000197958	RPL12	-0.354986	9.8737	0.0012074	0.00159658	2.79681
ENSG00000103326	CAPN15	-0.355026	6.31924	0.000106387	0.00014988	3.82426
ENSG00000063241	ISOC2	-0.355037	5.32584	0.0101348	0.0125967	1.89974
ENSG00000160818	GPATCH4	-0.355594	7.11975	0.000121421	0.000170422	3.76847
ENSG00000134748	PRPF38A	-0.355646	7.02891	9.35e-05	0.000132177	3.87884
ENSG00000244716	BX679664.3	-0.355955	0.489637	0.0395676	0.0470425	1.32751
ENSG00000072042	RDH11	-0.355971	5.20805	0.000107006	0.000150725	3.82181
ENSG00000155463	OXA1L	-0.356097	6.82547	0.000103461	0.000145809	3.83621
ENSG00000000419	DPM1	-0.356144	5.6766	0.000673308	0.000905197	3.04326
ENSG00000256453	DND1	-0.356253	-0.260404	0.10474	0.119722	0.921824
ENSG00000184110	EIF3C	-0.356323	5.0366	0.00116413	0.00154105	2.81218
ENSG00000160404	TOR2A	-0.356502	4.28641	0.000807182	0.0010793	2.96686
ENSG00000185090	MANEAL	-0.356683	2.00502	0.00749571	0.00940538	2.02662
ENSG00000213139	CRYGS	-0.35678	0.446287	0.0595852	0.0697392	1.15652
ENSG00000155903	RASA2	-0.356884	4.23169	0.00144365	0.00190072	2.72108
ENSG00000088986	DYNLL1	-0.357137	7.48645	0.00253759	0.00328835	2.48302
ENSG00000184349	EFNA5	-0.357185	1.17644	0.01163	0.0144019	1.84158
ENSG00000087995	METTL2A	-0.358011	4.24286	0.000490981	0.000665858	3.17662
ENSG00000100296	THOC5	-0.358345	4.88362	0.000163314	0.000227502	3.64301
ENSG00000182185	RAD51B	-0.358974	1.35664	0.00870882	0.0108731	1.96365
ENSG00000147437	GNRH1	-0.3591	0.108555	0.0600677	0.0702882	1.15312
ENSG00000205609	EIF3CL	-0.359511	2.95752	0.00151142	0.00198712	2.70178
ENSG00000174775	HRAS	-0.359592	4.86058	0.00851996	0.0106432	1.97293
ENSG00000070047	PHRF1	-0.360026	6.20391	9.09e-05	0.000128507	3.89107
ENSG00000164897	TMUB1	-0.360057	4.63757	0.00549971	0.00696841	2.15687
ENSG00000126767	ELK1	-0.360569	1.5735	0.00651263	0.00821164	2.08557
ENSG00000150764	DIXDC1	-0.360771	2.32533	0.0357872	0.0427184	1.36938
ENSG00000110955	ATP5F1B	-0.360866	9.44819	0.00013451	0.000188206	3.72537
ENSG00000170322	NFRKB	-0.361234	5.75775	0.00117869	0.0015598	2.80693
ENSG00000125898	FAM110A	-0.361826	1.18265	0.0160339	0.019649	1.70666
ENSG00000126883	NUP214	-0.361864	5.64553	0.00282738	0.00365368	2.43727
ENSG00000171606	ZNF274	-0.362536	5.20747	0.000212225	0.000293924	3.53176
ENSG00000172493	AFF1	-0.362597	7.21003	0.00829811	0.0103751	1.98401
ENSG00000137876	RSL24D1	-0.362725	7.09455	0.000536092	0.000724548	3.13993
ENSG00000185340	GAS2L1	-0.362733	1.78963	0.0109525	0.0135831	1.867
ENSG00000163399	ATP1A1	-0.362854	8.19797	6.39e-05	9.11e-05	4.04026
ENSG00000162244	RPL29	-0.363232	9.54781	0.00261691	0.00338892	2.46994
ENSG00000213918	DNASE1	-0.363397	3.24405	0.00368213	0.00472382	2.32571
ENSG00000143033	MTF2	-0.363435	6.44171	0.000448798	0.000609909	3.21474
ENSG00000224861	YBX1P1	-0.36378	3.42898	0.00103646	0.00137596	2.86139
ENSG00000278558	TMEM191B	-0.36388	-0.197959	0.0939337	0.107949	0.966783
ENSG00000156261	CCT8	-0.364294	9.02081	0.000136265	0.000190577	3.71993
ENSG00000171530	TBCA	-0.364629	7.11059	0.000431075	0.000586277	3.2319
ENSG00000159228	CBR1	-0.365474	3.21085	0.00222726	0.00289763	2.53796
ENSG00000110717	NDUFS8	-0.365737	5.30985	0.0058307	0.00737951	2.13197
ENSG00000134283	PPHLN1	-0.365939	6.06204	5.44e-05	7.79e-05	4.10862
ENSG00000112578	BYSL	-0.366114	5.6775	0.000200054	0.000277493	3.55675
ENSG00000138175	ARL3	-0.366554	3.12191	0.010835	0.0134448	1.87145
ENSG00000237550	RPL9P9	-0.366713	8.82499	0.00693604	0.00872949	2.05901
ENSG00000128245	YWHAH	-0.366737	6.52542	7.37e-05	0.000104802	3.97963
ENSG00000273611	ZNHIT3	-0.366756	4.08262	0.00171649	0.00224813	2.64818
ENSG00000033050	ABCF2	-0.366999	4.60709	0.000769393	0.00103025	2.98706
ENSG00000130313	PGLS	-0.367019	5.01457	0.00776152	0.00972962	2.0119
ENSG00000116586	LAMTOR2	-0.367582	6.37467	0.00282872	0.00365512	2.4371
ENSG00000111276	CDKN1B	-0.367799	5.8377	8.42e-05	0.000119235	3.9236
ENSG00000133030	MPRIP	-0.368637	6.07955	0.000211917	0.000293523	3.53236
ENSG00000198169	ZNF251	-0.368727	3.3257	0.000932217	0.00124112	2.90619
ENSG00000130714	POMT1	-0.369066	4.36126	0.000392017	0.000534815	3.2718
ENSG00000119392	GLE1	-0.369859	6.1536	4.28e-05	6.17e-05	4.21
ENSG00000205464	ATP6AP1L	-0.370095	0.892924	0.0154271	0.0189228	1.72301
ENSG00000251143	AP002490.1	-0.370447	-0.72218	0.113566	0.129436	0.887946
ENSG00000050426	LETMD1	-0.370573	4.79334	0.000124862	0.000175111	3.75669
ENSG00000100354	TNRC6B	-0.370581	4.4329	0.0161602	0.0197975	1.70339
ENSG00000116030	SUMO1	-0.370704	7.00493	6.75e-05	9.61e-05	4.01719
ENSG00000076928	ARHGEF1	-0.37123	6.88612	6.77e-05	9.64e-05	4.01593
ENSG00000273142	AC073335.2	-0.371266	1.48565	0.0097174	0.0120903	1.91756
ENSG00000137764	MAP2K5	-0.371696	3.70629	0.000413636	0.000563287	3.24927
ENSG00000101158	NELFCD	-0.37172	5.98087	4.52e-05	6.5e-05	4.18725
ENSG00000197283	SYNGAP1	-0.371787	2.30013	0.0633621	0.0739623	1.13099
ENSG00000166188	ZNF319	-0.371904	2.79758	0.000815238	0.00108979	2.96266
ENSG00000163682	RPL9	-0.371916	9.54979	0.00427835	0.00546209	2.26264
ENSG00000085231	AK6	-0.371926	5.53388	0.000372254	0.000508424	3.29377
ENSG00000163811	WDR43	-0.372281	6.28209	0.000438356	0.000595974	3.22477
ENSG00000125676	THOC2	-0.37283	6.68254	0.0225608	0.0273354	1.56327
ENSG00000147679	UTP23	-0.373796	5.87343	4.32e-05	6.22e-05	4.20624
ENSG00000172922	RNASEH2C	-0.374173	6.07372	0.00381171	0.00488411	2.31121
ENSG00000272476	AL024507.2	-0.374306	1.7876	0.00497082	0.00631755	2.19945
ENSG00000179988	PSTK	-0.374885	0.855507	0.013164	0.0162428	1.78934
ENSG00000211450	SELENOH	-0.374905	6.40818	0.00227253	0.00295481	2.52947
ENSG00000108406	DHX40	-0.375254	4.57797	0.00012793	0.000179334	3.74634
ENSG00000167186	COQ7	-0.376085	3.90479	0.000117159	0.000164645	3.78345
ENSG00000156482	RPL30	-0.376229	10.0604	0.000742413	0.000995245	3.00207
ENSG00000087842	PIR	-0.376252	3.9588	0.00397522	0.00508331	2.29385
ENSG00000122550	KLHL7	-0.377295	3.83223	0.000101061	0.000142528	3.8461
ENSG00000233223	AC016876.1	-0.377308	0.555581	0.0865221	0.0997579	1.00105
ENSG00000260404	AC110079.1	-0.377412	3.12419	0.0937389	0.107748	0.96759
ENSG00000185000	DGAT1	-0.377551	5.62443	0.00114281	0.00151359	2.81999
ENSG00000154016	GRAP	-0.377608	1.9125	0.0119875	0.0148283	1.82891
ENSG00000114956	DGUOK	-0.377739	4.88291	0.00241853	0.00313844	2.50329
ENSG00000150779	TIMM8B	-0.378116	5.85525	0.00116672	0.00154434	2.81126
ENSG00000161939	RNASEK-C17orf49	-0.378141	-1.34391	0.165855	0.185787	0.730985
ENSG00000093010	COMT	-0.378207	7.10174	0.000578719	0.000780689	3.10752
ENSG00000223839	FAM95B1	-0.378297	-1.17861	0.317074	0.344025	0.46341
ENSG00000145022	TCTA	-0.378449	4.23736	0.000106933	0.000150636	3.82207
ENSG00000138463	DIRC2	-0.378833	1.81561	0.00270827	0.00350349	2.4555
ENSG00000132591	ERAL1	-0.378908	5.12884	0.000323018	0.000443248	3.35335
ENSG00000244313	AC024293.1	-0.379117	0.359535	0.041276	0.0489852	1.30994
ENSG00000188234	AGAP4	-0.379473	2.2388	0.000961207	0.00127853	2.89329
ENSG00000136100	VPS36	-0.379895	6.14977	0.000121642	0.000170717	3.76772
ENSG00000115306	SPTBN1	-0.379913	6.30612	0.0197231	0.0240392	1.61908
ENSG00000239789	MRPS17	-0.38004	3.44492	0.001307	0.00172526	2.76315
ENSG00000137941	TTLL7	-0.380189	-0.123704	0.127302	0.144507	0.840111
ENSG00000278834	AC073508.3	-0.380268	1.7172	0.00664708	0.00837649	2.07694
ENSG00000167220	HDHD2	-0.380403	4.10069	0.000361519	0.000494318	3.30599
ENSG00000103415	HMOX2	-0.380433	4.53831	0.000528954	0.00071547	3.14541
ENSG00000139055	ERP27	-0.381033	0.291311	0.04081	0.0484612	1.31461
ENSG00000119041	GTF3C3	-0.381248	5.5625	0.00188586	0.00246464	2.60825
ENSG00000258890	CEP95	-0.381472	4.83151	6.76e-05	9.62e-05	4.01677
ENSG00000100767	PAPLN	-0.381499	3.88621	0.000527199	0.0007132	3.14679
ENSG00000173442	EHBP1L1	-0.38157	6.42059	7.64e-05	0.000108481	3.96465
ENSG00000097007	ABL1	-0.381806	5.50016	0.00022585	0.000312329	3.50539
ENSG00000115514	TXNDC9	-0.381853	5.16472	0.00154381	0.00202819	2.69289
ENSG00000073578	SDHA	-0.381888	6.38096	0.000244333	0.000337299	3.47199
ENSG00000106459	NRF1	-0.382092	4.44774	6.44e-05	9.18e-05	4.03723
ENSG00000078900	TP73	-0.382259	3.84609	8.62e-05	0.000122041	3.9135
ENSG00000109475	RPL34	-0.382539	8.86257	0.00288639	0.00372719	2.42862
ENSG00000154914	USP43	-0.382755	1.76711	0.00286113	0.00369579	2.43229
ENSG00000087088	BAX	-0.382937	5.60317	0.00198471	0.00258997	2.58671
ENSG00000234028	AC062029.1	-0.383053	-1.19093	0.150749	0.169599	0.770576
ENSG00000101544	ADNP2	-0.383843	5.32033	6.87e-05	9.78e-05	4.0096
ENSG00000257337	AC068888.1	-0.383997	1.01938	0.0224967	0.0272661	1.56438
ENSG00000105640	RPL18A	-0.384418	9.37605	0.00460675	0.00586807	2.2315
ENSG00000010270	STARD3NL	-0.384478	5.35182	0.000119048	0.000167209	3.77674
ENSG00000182952	HMGN4	-0.384501	5.51053	3.04e-05	4.42e-05	4.35486
ENSG00000102710	SUPT20H	-0.384887	5.16514	0.00146855	0.00193188	2.71402
ENSG00000174444	RPL4	-0.385004	10.5126	0.000164084	0.000228513	3.64109
ENSG00000128534	LSM8	-0.385201	6.22081	2.32e-05	3.39e-05	4.4701
ENSG00000064419	TNPO3	-0.385243	6.36216	0.000254572	0.000351033	3.45465
ENSG00000111530	CAND1	-0.385575	6.76623	0.000139672	0.000195205	3.70951
ENSG00000231074	HCG18	-0.385626	4.08713	0.000967644	0.00128655	2.89057
ENSG00000117620	SLC35A3	-0.385742	4.77873	9.58e-05	0.000135323	3.86863
ENSG00000114383	TUSC2	-0.385807	4.74795	0.00206075	0.00268586	2.57092
ENSG00000162542	TMCO4	-0.385957	3.05604	0.000329778	0.000452014	3.34485
ENSG00000254986	DPP3	-0.386073	5.87349	4.32e-05	6.23e-05	4.20555
ENSG00000132716	DCAF8	-0.386184	6.20045	2.29e-05	3.35e-05	4.47529
ENSG00000140993	TIGD7	-0.387017	3.24258	0.00025719	0.000354521	3.45036
ENSG00000172992	DCAKD	-0.387052	2.50875	0.000817923	0.0010931	2.96134
ENSG00000105429	MEGF8	-0.387153	5.61046	0.00018797	0.00026095	3.58344
ENSG00000158423	RIBC1	-0.387197	-1.34027	0.196168	0.218072	0.6614
ENSG00000105647	PIK3R2	-0.387209	0.29111	0.0413409	0.0490585	1.30929
ENSG00000258674	AC011448.1	-0.387721	0.191389	0.0225281	0.0272999	1.56384
ENSG00000079785	DDX1	-0.387836	6.76131	3.36e-05	4.87e-05	4.31277
ENSG00000115286	NDUFS7	-0.387944	5.35461	0.00632966	0.00799047	2.09743
ENSG00000157734	SNX22	-0.387955	0.396328	0.401746	0.430423	0.366105
ENSG00000152409	JMY	-0.388272	3.40248	0.00850269	0.0106225	1.97377
ENSG00000198793	MTOR	-0.388552	6.01648	0.00383548	0.00491218	2.30873
ENSG00000169951	ZNF764	-0.388675	2.98655	0.000253599	0.000349754	3.45624
ENSG00000183444	OR7E38P	-0.388967	-1.75024	0.199765	0.22179	0.654059
ENSG00000164167	LSM6	-0.389344	5.44984	0.00070138	0.000942135	3.02589
ENSG00000196422	PPP1R26	-0.389863	3.0632	0.000405367	0.00055236	3.25778
ENSG00000063245	EPN1	-0.390275	6.01407	0.000202425	0.000280672	3.5518
ENSG00000169020	ATP5ME	-0.390476	6.56754	0.00159523	0.00209347	2.67913
ENSG00000224616	RTCA-AS1	-0.390581	1.47262	0.0624422	0.0729694	1.13686
ENSG00000178773	CPNE7	-0.390706	0.455771	0.0201925	0.0245999	1.60907
ENSG00000175390	EIF3F	-0.390805	7.09993	0.000614193	0.000827624	3.08217
ENSG00000134884	ARGLU1	-0.39111	6.85144	0.000280235	0.000385647	3.41381
ENSG00000163093	BBS5	-0.39156	0.693926	0.0511607	0.0602227	1.22024
ENSG00000027001	MIPEP	-0.39171	3.19089	0.000368828	0.000503876	3.29768
ENSG00000273270	AC090114.2	-0.391811	1.7356	0.00233846	0.00303753	2.51748
ENSG00000125454	SLC25A19	-0.392033	5.02149	0.000351918	0.000481482	3.31742
ENSG00000182963	GJC1	-0.392111	-0.399055	0.0833897	0.0963081	1.01634
ENSG00000155438	NIFK	-0.392615	5.7481	4.06e-05	5.86e-05	4.23226
ENSG00000105676	ARMC6	-0.39271	5.00626	0.000884027	0.00117875	2.92858
ENSG00000064687	ABCA7	-0.392972	3.72695	7.86e-05	0.000111588	3.95238
ENSG00000149792	MRPL49	-0.39308	5.46701	3.62e-05	5.24e-05	4.28065
ENSG00000273899	NOL12	-0.393195	2.88074	0.00050157	0.000679751	3.16765
ENSG00000204178	MACO1	-0.393342	4.93289	0.000124001	0.00017398	3.7595
ENSG00000108883	EFTUD2	-0.393387	7.26446	1.25e-05	1.85e-05	4.73266
ENSG00000258301	VASH1-AS1	-0.393576	0.626886	0.0347802	0.0415573	1.38135
ENSG00000071082	RPL31	-0.393579	9.41022	0.00032619	0.000447406	3.3493
ENSG00000120800	UTP20	-0.393637	5.14486	0.00412292	0.00526749	2.2784
ENSG00000130723	PRRC2B	-0.393957	6.69968	0.00104334	0.00138463	2.85866
ENSG00000128708	HAT1	-0.394131	6.97742	6.33e-05	9.03e-05	4.04411
ENSG00000165934	CPSF2	-0.394228	6.51777	0.000216172	0.000299259	3.52395
ENSG00000116260	QSOX1	-0.394686	8.13219	0.000156771	0.000218599	3.66035
ENSG00000280071	FP565260.6	-0.39469	2.50778	0.00042314	0.000575981	3.23959
ENSG00000131653	TRAF7	-0.394912	6.50377	4.44e-05	6.39e-05	4.1946
ENSG00000113456	RAD1	-0.394948	6.0067	1.62e-05	2.38e-05	4.62306
ENSG00000079246	XRCC5	-0.395433	8.80394	1.97e-05	2.89e-05	4.53904
ENSG00000130772	MED18	-0.395453	4.11364	0.003264	0.00420003	2.37675
ENSG00000011405	PIK3C2A	-0.396104	5.21087	0.0156187	0.019152	1.71779
ENSG00000213923	CSNK1E	-0.3962	4.93846	6.67e-05	9.49e-05	4.02251
ENSG00000136270	TBRG4	-0.39627	5.92114	5.5e-05	7.87e-05	4.10401
ENSG00000177054	ZDHHC13	-0.396411	3.91997	0.000182561	0.000253641	3.59578
ENSG00000147400	CETN2	-0.39665	4.1723	0.000231897	0.000320523	3.49414
ENSG00000197498	RPF2	-0.396774	6.15519	3.59e-05	5.19e-05	4.28463
ENSG00000198909	MAP3K3	-0.396972	4.10368	6.08e-05	8.68e-05	4.06139
ENSG00000124228	DDX27	-0.397455	6.04358	4.41e-05	6.35e-05	4.19731
ENSG00000141562	NARF	-0.397506	5.56753	0.000301234	0.000414004	3.383
ENSG00000130517	PGPEP1	-0.397644	4.77815	7.26e-05	0.000103177	3.98642
ENSG00000147124	ZNF41	-0.397763	3.35506	0.00817181	0.0102245	1.99036
ENSG00000095066	HOOK2	-0.397845	3.49738	5.65e-05	8.08e-05	4.09271
ENSG00000111845	PAK1IP1	-0.398202	4.80638	3.26e-05	4.73e-05	4.32534
ENSG00000163141	BNIPL	-0.398361	-1.90294	0.274536	0.300286	0.522465
ENSG00000177685	CRACR2B	-0.398749	3.03578	0.000604313	0.00081459	3.08906
ENSG00000131269	ABCB7	-0.399077	5.1246	1.58e-05	2.33e-05	4.63356
ENSG00000134987	WDR36	-0.399162	6.09772	0.000112264	0.000157934	3.80152
ENSG00000286193		-0.399536	-1.09037	0.111981	0.127685	0.893861
ENSG00000105197	TIMM50	-0.399578	5.636	0.000521622	0.000705837	3.1513
ENSG00000286480		-0.399979	-1.47492	0.16216	0.181802	0.740401
ENSG00000171827	ZNF570	-0.40032	1.59551	0.0153978	0.0188884	1.7238
ENSG00000181751	C5orf30	-0.400367	3.45898	7.19e-05	0.00010218	3.99064
ENSG00000100426	ZBED4	-0.400376	5.30537	0.000717547	0.000963278	3.01625
ENSG00000143436	MRPL9	-0.400513	6.35551	5.41e-05	7.75e-05	4.11073
ENSG00000173436	MINOS1	-0.400586	6.74709	6.85e-05	9.75e-05	4.01102
ENSG00000233695	GAS6-AS1	-0.40075	1.19061	0.016658	0.0203931	1.69052
ENSG00000106244	PDAP1	-0.400793	7.31231	2.78e-05	4.04e-05	4.39323
ENSG00000135018	UBQLN1	-0.401008	7.4774	0.000185981	0.000258234	3.58799
ENSG00000123136	DDX39A	-0.40109	7.10062	0.000611554	0.00082421	3.08396
ENSG00000164880	INTS1	-0.401572	6.43546	1.23e-05	1.82e-05	4.74068
ENSG00000174483	BBS1	-0.402633	-0.515497	0.0688516	0.0801214	1.09625
ENSG00000115268	RPS15	-0.402815	9.21493	0.000709615	0.000953115	3.02085
ENSG00000279443	AL513497.1	-0.402885	-0.682286	0.164636	0.18446	0.734097
ENSG00000203644	AC083799.1	-0.403025	1.45285	0.005436	0.00689046	2.16175
ENSG00000153914	SREK1	-0.403577	6.82689	0.00129747	0.00171282	2.76629
ENSG00000183864	TOB2	-0.403702	4.40917	5.86e-05	8.38e-05	4.07678
ENSG00000125257	ABCC4	-0.403804	3.80809	0.00513949	0.00652457	2.18545
ENSG00000272667	AC012306.2	-0.404001	-0.338613	0.105892	0.120952	0.917387
ENSG00000175166	PSMD2	-0.404101	7.79082	5.75e-06	8.65e-06	5.06319
ENSG00000102882	MAPK3	-0.404118	4.08981	8.1e-05	0.000114942	3.93952
ENSG00000180881	CAPS2	-0.404129	-1.40376	0.155395	0.17459	0.75798
ENSG00000164291	ARSK	-0.404457	1.88147	0.00544601	0.00690259	2.16099
ENSG00000005156	LIG3	-0.404671	4.90137	3.81e-05	5.5e-05	4.25936
ENSG00000113272	THG1L	-0.404809	2.82216	0.000442896	0.000602042	3.22037
ENSG00000040933	INPP4A	-0.405053	4.98584	0.000514621	0.000696781	3.1569
ENSG00000251079	BMS1P2	-0.405239	-1.52662	0.202691	0.224801	0.648202
ENSG00000224699	LAMTOR5-AS1	-0.405243	1.0127	0.00877398	0.0109536	1.96044
ENSG00000214194	SMIM30	-0.405398	5.62485	0.000692053	0.000929922	3.03155
ENSG00000164074	ABHD18	-0.40561	4.18123	1.8e-05	2.64e-05	4.57789
ENSG00000066027	PPP2R5A	-0.405706	5.20743	1.38e-05	2.04e-05	4.68967
ENSG00000204316	MRPL38	-0.405763	3.28995	0.000770552	0.00103154	2.98651
ENSG00000196498	NCOR2	-0.405868	5.96676	0.000722202	0.000969114	3.01363
ENSG00000121289	CEP89	-0.405878	3.47232	0.000151138	0.00021095	3.67582
ENSG00000090266	NDUFB2	-0.405969	5.59816	0.00122416	0.00161807	2.791
ENSG00000110429	FBXO3	-0.406115	4.75937	1.22e-05	1.81e-05	4.7428
ENSG00000120685	PROSER1	-0.406464	5.4646	0.00075981	0.00101776	2.99235
ENSG00000171469	ZNF561	-0.406507	4.20227	0.000315274	0.000432884	3.36363
ENSG00000151914	DST	-0.406557	5.32925	0.0101877	0.0126605	1.89755
ENSG00000205307	SAP25	-0.407061	-1.65823	0.226692	0.250172	0.601761
ENSG00000187650	VMAC	-0.4071	1.31312	0.00401455	0.00513235	2.28968
ENSG00000198146	ZNF770	-0.407706	5.45243	6.78e-05	9.65e-05	4.01539
ENSG00000070413	DGCR2	-0.407721	5.23804	9.9e-06	1.47e-05	4.83231
ENSG00000288559		-0.40823	-1.03347	0.256684	0.281735	0.55016
ENSG00000167528	ZNF641	-0.408728	2.44769	0.00229753	0.00298585	2.52493
ENSG00000133103	COG6	-0.408859	2.95243	0.000764576	0.00102389	2.98975
ENSG00000167920	TMEM99	-0.408957	3.23808	0.000878267	0.00117127	2.93134
ENSG00000132570	PCBD2	-0.40902	3.31335	0.000120806	0.000169603	3.77057
ENSG00000089775	ZBTB25	-0.40919	2.30868	0.000462447	0.000628133	3.20195
ENSG00000064651	SLC12A2	-0.40936	2.96739	0.000180923	0.000251454	3.59954
ENSG00000149115	TNKS1BP1	-0.40983	4.99144	2.23e-05	3.26e-05	4.48694
ENSG00000260296	AC095057.3	-0.410104	-0.847219	0.12617	0.143295	0.84377
ENSG00000106367	AP1S1	-0.410472	5.17471	0.000718402	0.000964344	3.01577
ENSG00000180329	CCDC43	-0.411608	4.82923	1.2e-05	1.78e-05	4.75048
ENSG00000177125	ZBTB34	-0.412062	4.4168	0.00074315	0.000996124	3.00169
ENSG00000253948	AC104986.2	-0.412327	0.320063	0.0287513	0.0345444	1.46162
ENSG00000285725		-0.4126	1.77098	0.00333467	0.00428782	2.36776
ENSG00000162385	MAGOH	-0.412885	6.57669	0.000364733	0.000498584	3.30226
ENSG00000125967	NECAB3	-0.41291	2.67493	0.000940265	0.00125141	2.9026
ENSG00000184009	ACTG1	-0.413066	11.5085	9.58e-05	0.000135352	3.86853
ENSG00000155592	ZKSCAN2	-0.413235	2.52674	0.00118231	0.00156445	2.80564
ENSG00000118046	STK11	-0.41339	5.6974	6.18e-05	8.82e-05	4.05437
ENSG00000148843	PDCD11	-0.41366	6.5004	3.8e-05	5.5e-05	4.26001
ENSG00000261542	AC011978.2	-0.413787	0.413729	0.136533	0.15442	0.811297
ENSG00000101182	PSMA7	-0.414145	7.53402	0.000346548	0.000474382	3.32387
ENSG00000260643	AC092718.3	-0.414211	-1.73249	0.169813	0.189978	0.721296
ENSG00000122484	RPAP2	-0.414382	4.9922	0.0001702	0.000236885	3.62546
ENSG00000102543	CDADC1	-0.414795	3.08339	0.000232214	0.000320934	3.49358
ENSG00000152422	XRCC4	-0.415402	4.31706	1.46e-05	2.15e-05	4.66716
ENSG00000147649	MTDH	-0.41551	8.33083	4.08e-05	5.89e-05	4.22996
ENSG00000056277	ZNF280C	-0.415807	2.71123	0.00381032	0.00488312	2.3113
ENSG00000249937	LINC02223	-0.415997	-1.63281	0.171091	0.191218	0.718472
ENSG00000224043	CCNT2-AS1	-0.416035	0.753208	0.0264639	0.0318907	1.49634
ENSG00000183060	LYSMD4	-0.416049	3.12498	0.000453002	0.000615568	3.21072
ENSG00000151353	TMEM18	-0.416238	4.5364	4.78e-05	6.87e-05	4.16328
ENSG00000112078	KCTD20	-0.41686	7.12292	0.000458729	0.000623243	3.20534
ENSG00000177946	CENPBD1	-0.416955	3.28514	5.2e-05	7.45e-05	4.1278
ENSG00000092531	SNAP23	-0.417423	5.9474	6.04e-06	9.07e-06	5.0424
ENSG00000187801	ZFP69B	-0.417934	3.36748	0.0231844	0.0280694	1.55177
ENSG00000124098	FAM210B	-0.418535	2.87242	9.95e-05	0.000140383	3.85268
ENSG00000100316	RPL3	-0.418908	10.6318	0.000146227	0.00020413	3.69009
ENSG00000172594	SMPDL3A	-0.419079	2.36053	0.000924373	0.00123099	2.90975
ENSG00000148300	REXO4	-0.419133	5.16575	2.11e-05	3.09e-05	4.50994
ENSG00000100632	ERH	-0.419138	7.79403	9.51e-05	0.000134356	3.87174
ENSG00000214940	NPIPA8	-0.419454	-1.35479	0.202007	0.224105	0.649548
ENSG00000164919	COX6C	-0.419584	7.53049	0.000180883	0.000251421	3.5996
ENSG00000161956	SENP3	-0.419819	4.66836	1.58e-05	2.32e-05	4.63392
ENSG00000085511	MAP3K4	-0.419862	5.66079	0.000185603	0.000257754	3.58879
ENSG00000175387	SMAD2	-0.41998	5.86907	3.41e-06	5.19e-06	5.28469
ENSG00000168924	LETM1	-0.42019	5.96166	5.9e-06	8.87e-06	5.05223
ENSG00000185621	LMLN	-0.421017	2.5361	0.00689758	0.00868246	2.06136
ENSG00000225973	PIGBOS1	-0.421741	3.62261	0.000313215	0.000430132	3.3664
ENSG00000183155	RABIF	-0.422108	3.29888	4.38e-05	6.31e-05	4.20013
ENSG00000230383	AC009245.1	-0.422271	-1.12845	0.086168	0.0993641	1.00277
ENSG00000243989	ACY1	-0.422309	1.8622	0.00103962	0.00137981	2.86018
ENSG00000116918	TSNAX	-0.422363	6.04629	4.49e-05	6.46e-05	4.18972
ENSG00000166532	RIMKLB	-0.422719	2.99258	0.00288206	0.00372221	2.4292
ENSG00000181773	GPR3	-0.423187	1.13625	0.00482508	0.00613727	2.21202
ENSG00000007202	KIAA0100	-0.423457	7.5493	8.28e-05	0.000117406	3.93031
ENSG00000101194	SLC17A9	-0.423463	5.46652	6.93e-06	1.04e-05	4.98381
ENSG00000182253	SYNM	-0.423488	4.51383	0.00133445	0.00176061	2.75434
ENSG00000283633	AP000547.3	-0.423517	2.2424	0.000379349	0.000517891	3.28576
ENSG00000267040	AC027097.1	-0.42371	1.0179	0.00563892	0.00714079	2.14625
ENSG00000119787	ATL2	-0.423903	5.59024	2.97e-05	4.32e-05	4.36428
ENSG00000147140	NONO	-0.423916	8.57688	3.58e-06	5.44e-06	5.26406
ENSG00000188529	SRSF10	-0.423989	7.5189	3.57e-06	5.42e-06	5.26569
ENSG00000175048	ZDHHC14	-0.424278	2.54587	0.000139483	0.000194957	3.71006
ENSG00000072778	ACADVL	-0.424435	7.83988	1.09e-05	1.61e-05	4.79185
ENSG00000233927	RPS28	-0.424487	8.35849	0.000914007	0.0012176	2.9145
ENSG00000186810	CXCR3	-0.42466	0.632906	0.0178741	0.0218479	1.66059
ENSG00000085662	AKR1B1	-0.424782	5.17451	0.000295433	0.000406137	3.39133
ENSG00000120519	SLC10A7	-0.424849	3.32119	0.000875069	0.0011674	2.93278
ENSG00000254858	MPV17L2	-0.425818	2.69078	0.00374608	0.00480196	2.31858
ENSG00000143624	INTS3	-0.425821	6.46644	2.79e-05	4.06e-05	4.39156
ENSG00000246582	AC100861.1	-0.425825	0.575596	0.0147265	0.0180959	1.74242
ENSG00000147123	NDUFB11	-0.425942	6.00595	0.00278929	0.00360683	2.44287
ENSG00000165055	METTL2B	-0.42701	4.88425	1.75e-05	2.58e-05	4.58909
ENSG00000122729	ACO1	-0.427916	4.81254	7.75e-06	1.16e-05	4.93642
ENSG00000170265	ZNF282	-0.428793	4.82902	5.34e-06	8.04e-06	5.0947
ENSG00000196367	TRRAP	-0.4288	6.11235	0.00618502	0.00781417	2.10712
ENSG00000090006	LTBP4	-0.429053	3.17888	0.000103881	0.000146389	3.83449
ENSG00000164180	TMEM161B	-0.429225	4.7237	1.93e-05	2.83e-05	4.54769
ENSG00000127884	ECHS1	-0.429228	6.58876	0.000747982	0.00100226	2.99902
ENSG00000164542	KIAA0895	-0.429503	-1.01842	0.131527	0.149036	0.82671
ENSG00000177868	SVBP	-0.42958	4.45672	0.000571096	0.000771	3.11295
ENSG00000273008	AC010864.1	-0.429889	-1.5506	0.153982	0.173089	0.76173
ENSG00000101574	METTL4	-0.430878	3.51549	2.98e-05	4.33e-05	4.36366
ENSG00000137274	BPHL	-0.431597	1.16206	0.00785427	0.00984277	2.00688
ENSG00000141994	DUS3L	-0.431719	5.20939	2.02e-05	2.96e-05	4.52803
ENSG00000115884	SDC1	-0.431934	-1.5202	0.162661	0.182325	0.739154
ENSG00000183426	NPIPA1	-0.432017	2.96109	4.92e-05	7.06e-05	4.15138
ENSG00000171262	FAM98B	-0.432024	5.55736	3.02e-06	4.61e-06	5.33671
ENSG00000159596	TMEM69	-0.432194	5.64898	4.82e-06	7.26e-06	5.13888
ENSG00000119522	DENND1A	-0.432237	4.90257	7.82e-06	1.17e-05	4.93249
ENSG00000174652	ZNF266	-0.432709	4.43336	3.75e-06	5.69e-06	5.24474
ENSG00000112234	FBXL4	-0.433055	4.03538	1.5e-05	2.21e-05	4.65489
ENSG00000038358	EDC4	-0.433465	5.55512	3.54e-05	5.12e-05	4.29055
ENSG00000128594	LRRC4	-0.43359	0.983838	0.0110199	0.0136624	1.86447
ENSG00000134597	RBMX2	-0.433869	4.04359	9.46e-06	1.41e-05	4.85119
ENSG00000163328	GPR155	-0.434005	0.0146454	0.0304703	0.0365459	1.43716
ENSG00000060749	QSER1	-0.434057	5.80427	0.00174782	0.00228783	2.64058
ENSG00000264247	LINC00909	-0.434737	2.91074	0.000132315	0.0001853	3.73213
ENSG00000072958	AP1M1	-0.434776	5.90255	1.43e-05	2.11e-05	4.67515
ENSG00000180353	HCLS1	-0.434952	7.87106	1.51e-06	2.33e-06	5.63333
ENSG00000126522	ASL	-0.435015	4.46149	6.7e-05	9.54e-05	4.02052
ENSG00000167476	JSRP1	-0.43504	-0.0891496	0.265403	0.290759	0.536466
ENSG00000176261	ZBTB8OS	-0.435747	4.7246	5.75e-06	8.65e-06	5.06321
ENSG00000240230	COX19	-0.435922	4.4965	2.66e-06	4.06e-06	5.39149
ENSG00000125652	ALKBH7	-0.435977	4.02824	0.0108796	0.013498	1.86973
ENSG00000172809	RPL38	-0.435983	8.86582	0.000291983	0.000401498	3.39632
ENSG00000174173	TRMT10C	-0.436011	5.90976	8.96e-06	1.33e-05	4.87465
ENSG00000121851	POLR3GL	-0.436017	5.20973	6.68e-06	1e-05	4.99972
ENSG00000165511	C10orf25	-0.436582	0.87055	0.00797299	0.00998599	2.00061
ENSG00000182986	ZNF320	-0.436961	3.73559	2.69e-05	3.92e-05	4.4062
ENSG00000188612	SUMO2	-0.437142	7.71815	3.08e-05	4.47e-05	4.3493
ENSG00000088682	COQ9	-0.437519	4.71852	1.05e-05	1.56e-05	4.80825
ENSG00000129559	NEDD8	-0.43752	6.59377	6.04e-05	8.62e-05	4.06432
ENSG00000105576	TNPO2	-0.437719	5.9724	1.81e-06	2.79e-06	5.55393
ENSG00000145337	PYURF	-0.437744	6.02136	0.000171878	0.0002392	3.62124
ENSG00000155906	RMND1	-0.437781	4.15707	4.06e-06	6.15e-06	5.21127
ENSG00000172339	ALG14	-0.438321	2.67759	0.000713651	0.000958373	3.01847
ENSG00000251867	AC009812.1	-0.438365	0.286652	0.00971241	0.0120869	1.91768
ENSG00000116212	LRRC42	-0.438391	4.79835	1.84e-05	2.7e-05	4.56832
ENSG00000135637	CCDC142	-0.439288	2.99184	0.000204453	0.000283384	3.54763
ENSG00000116754	SRSF11	-0.439432	7.65998	4.47e-06	6.76e-06	5.17029
ENSG00000114902	SPCS1	-0.439518	6.34491	0.000498762	0.000676121	3.16998
ENSG00000128513	POT1	-0.439738	4.36399	4.83e-06	7.29e-06	5.13745
ENSG00000265681	RPL17	-0.439807	6.27608	7.37e-06	1.1e-05	4.95788
ENSG00000196453	ZNF777	-0.440508	3.77489	1.19e-05	1.76e-05	4.75404
ENSG00000170275	CRTAP	-0.440611	6.73838	2.27e-06	3.48e-06	5.45886
ENSG00000090470	PDCD7	-0.440655	5.06399	1.18e-05	1.75e-05	4.75647
ENSG00000117153	KLHL12	-0.441103	5.17476	9.93e-06	1.48e-05	4.83073
ENSG00000148335	NTMT1	-0.441451	4.37122	0.000185433	0.000257541	3.58915
ENSG00000156411	ATP5MPL	-0.441626	6.3215	9.08e-05	0.00012835	3.8916
ENSG00000100359	SGSM3	-0.441719	3.61082	3.46e-05	5.01e-05	4.29999
ENSG00000175548	ALG10B	-0.442351	3.45927	0.000644994	0.00086824	3.06136
ENSG00000236449	AC010894.3	-0.442543	0.0720103	0.0217849	0.026444	1.57767
ENSG00000162643	WDR63	-0.442558	3.20371	8.87e-05	0.000125425	3.90162
ENSG00000174428	GTF2IRD2B	-0.44261	2.3067	0.000530904	0.000717967	3.1439
ENSG00000213906	LTB4R2	-0.442626	2.02666	0.0483361	0.0570637	1.24364
ENSG00000181896	ZNF101	-0.442891	4.5892	1.93e-06	2.98e-06	5.52646
ENSG00000169258	GPRIN1	-0.443171	1.74562	0.00117103	0.00154992	2.80969
ENSG00000139269	INHBE	-0.443688	0.622973	0.008101	0.0101383	1.99404
ENSG00000197766	CFD	-0.443815	7.22384	0.00255628	0.00331175	2.47994
ENSG00000177076	ACER2	-0.443895	0.407114	0.105512	0.120543	0.918857
ENSG00000131788	PIAS3	-0.443987	4.094	5.21e-06	7.85e-06	5.10518
ENSG00000214046	SMIM7	-0.444277	5.06819	0.000117354	0.000164904	3.78277
ENSG00000023041	ZDHHC6	-0.44455	5.65413	9.39e-07	1.47e-06	5.83369
ENSG00000104219	ZDHHC2	-0.444641	4.52452	1.87e-06	2.89e-06	5.53985
ENSG00000235478	LINC01664	-0.44495	-1.68368	0.201598	0.223699	0.650336
ENSG00000082458	DLG3	-0.445187	-0.711618	0.0934122	0.107396	0.969011
ENSG00000105352	CEACAM4	-0.445216	-0.805837	0.0754198	0.0874424	1.05828
ENSG00000099817	POLR2E	-0.44532	6.70017	2.53e-05	3.7e-05	4.43219
ENSG00000178878	APOLD1	-0.445497	2.71816	0.000409392	0.000557749	3.25356
ENSG00000113494	PRLR	-0.445529	2.96056	0.00343016	0.00440701	2.35586
ENSG00000121281	ADCY7	-0.445562	5.31317	0.000306096	0.000420576	3.37616
ENSG00000287115		-0.44557	-0.961192	0.191676	0.213243	0.671125
ENSG00000168066	SF1	-0.445704	7.83989	9.02e-07	1.41e-06	5.85099
ENSG00000113721	PDGFRB	-0.445755	-1.63363	0.141845	0.160119	0.795558
ENSG00000100401	RANGAP1	-0.445971	7.13643	2.62e-05	3.83e-05	4.41719
ENSG00000113845	TIMMDC1	-0.446094	6.37315	2.32e-05	3.39e-05	4.46954
ENSG00000240053	LY6G5B	-0.446138	4.07688	0.000135576	0.000189631	3.72209
ENSG00000085982	USP40	-0.446297	4.44747	4.51e-06	6.81e-06	5.16664
ENSG00000161920	MED11	-0.446643	3.08745	0.000112478	0.000158221	3.80074
ENSG00000123415	SMUG1	-0.44731	3.75261	2.03e-05	2.97e-05	4.52727
ENSG00000204438	GPANK1	-0.447535	5.31317	2.78e-05	4.05e-05	4.39298
ENSG00000272140	AC022400.5	-0.447629	-0.0425909	0.0276932	0.0333137	1.47738
ENSG00000157303	SUSD3	-0.448242	3.2987	0.00234967	0.00305134	2.51551
ENSG00000163785	RYK	-0.44853	4.39143	2.53e-06	3.87e-06	5.41199
ENSG00000125868	DSTN	-0.449597	5.54249	2.13e-05	3.11e-05	4.50664
ENSG00000108515	ENO3	-0.449617	1.6209	0.000607581	0.000818925	3.08676
ENSG00000146731	CCT6A	-0.449865	8.4944	5.74e-07	9.05e-07	6.04317
ENSG00000225975	LINC01534	-0.450055	0.351387	0.0446049	0.0527851	1.27749
ENSG00000278662	GOLGA6L10	-0.450253	-2.03549	0.188515	0.20989	0.678009
ENSG00000281332	LINC00997	-0.450295	1.06803	0.00218009	0.00283742	2.54708
ENSG00000188167	TMPPE	-0.450881	2.07105	0.0541603	0.0636335	1.19631
ENSG00000119285	HEATR1	-0.451018	6.50587	0.000278603	0.000383467	3.41627
ENSG00000116205	TCEANC2	-0.451224	5.09274	1.82e-05	2.68e-05	4.57262
ENSG00000142892	PIGK	-0.451357	5.3377	9.09e-07	1.42e-06	5.84746
ENSG00000106263	EIF3B	-0.451736	8.0774	4.67e-06	7.05e-06	5.15166
ENSG00000175826	CTDNEP1	-0.451845	6.23558	0.000135043	0.000188902	3.72376
ENSG00000203896	LIME1	-0.451976	2.06861	0.00078159	0.00104561	2.98063
ENSG00000116459	ATP5PB	-0.452445	8.26324	4.73e-05	6.78e-05	4.16848
ENSG00000112304	ACOT13	-0.452767	4.33795	9.36e-06	1.39e-05	4.85576
ENSG00000130638	ATXN10	-0.452789	6.30254	8.27e-06	1.23e-05	4.90851
ENSG00000197798	FAM118B	-0.452963	4.07475	4.91e-06	7.39e-06	5.13112
ENSG00000269713	NBPF9	-0.453097	2.7962	0.00036961	0.0005049	3.29679
ENSG00000100583	SAMD15	-0.453224	-0.140916	0.0252167	0.0304343	1.51664
ENSG00000182263	FIGN	-0.453286	3.17894	0.00202337	0.00263839	2.57866
ENSG00000156958	GALK2	-0.453372	3.82115	4.99e-06	7.52e-06	5.12383
ENSG00000181904	C5orf24	-0.453389	5.19728	1.51e-05	2.23e-05	4.65224
ENSG00000152518	ZFP36L2	-0.453534	8.12728	4.24e-07	6.73e-07	6.17211
ENSG00000143554	SLC27A3	-0.453771	3.7791	7.36e-06	1.1e-05	4.95861
ENSG00000185158	LRRC37B	-0.453819	2.19047	0.000572029	0.000772193	3.11227
ENSG00000146856	AGBL3	-0.453925	-0.430101	0.0484059	0.0571419	1.24305
ENSG00000184517	ZFP1	-0.453944	2.51638	0.000271984	0.000374488	3.42656
ENSG00000274272	AC069281.2	-0.453952	1.81376	0.00117171	0.00155069	2.80947
ENSG00000155100	OTUD6B	-0.453966	5.01009	5.17e-05	7.41e-05	4.1303
ENSG00000198453	ZNF568	-0.454087	-0.966972	0.114009	0.129885	0.886441
ENSG00000117751	PPP1R8	-0.454429	5.85	1.11e-06	1.73e-06	5.76205
ENSG00000100319	ZMAT5	-0.455408	3.10663	0.000899814	0.00119909	2.92115
ENSG00000170356	OR2A20P	-0.45545	-1.37281	0.114047	0.129919	0.886329
ENSG00000226742	HSBP1L1	-0.455513	1.7728	0.0011587	0.00153399	2.81418
ENSG00000164930	FZD6	-0.455706	5.1138	1.25e-06	1.94e-06	5.71135
ENSG00000271980	AC012640.4	-0.456024	-0.127503	0.366788	0.394926	0.403485
ENSG00000116852	KIF21B	-0.456399	4.37041	0.00067697	0.000909965	3.04098
ENSG00000164494	PDSS2	-0.456605	4.59404	1.81e-06	2.78e-06	5.55534
ENSG00000185339	TCN2	-0.456664	-0.80709	0.0618263	0.0722924	1.14091
ENSG00000100142	POLR2F	-0.457258	5.50958	9.7e-05	0.000137015	3.86323
ENSG00000131148	EMC8	-0.45783	4.78837	2.56e-05	3.73e-05	4.4278
ENSG00000125445	MRPS7	-0.457978	5.89896	6.08e-05	8.68e-05	4.06125
ENSG00000172262	ZNF131	-0.457983	5.89883	1.33e-06	2.07e-06	5.68437
ENSG00000130023	ERMARD	-0.458016	4.45329	5.53e-06	8.31e-06	5.08042
ENSG00000233762	AC007969.1	-0.458134	-1.84184	0.20261	0.224727	0.648345
ENSG00000177042	TMEM80	-0.458353	3.15484	2.63e-05	3.83e-05	4.41656
ENSG00000176476	SGF29	-0.458669	2.67267	0.000819676	0.00109535	2.96045
ENSG00000167363	FN3K	-0.45883	1.48555	0.00322256	0.00414839	2.38212
ENSG00000182993	C12orf60	-0.458946	-0.592155	0.0627087	0.0732537	1.13517
ENSG00000145741	BTF3	-0.459357	9.14653	0.000137967	0.00019289	3.71469
ENSG00000261324	AC010168.2	-0.459385	-1.25181	0.0854727	0.0986199	1.00604
ENSG00000138375	SMARCAL1	-0.459684	3.87659	2.61e-06	3.99e-06	5.39936
ENSG00000228315	GUSBP11	-0.459792	2.81022	0.000664068	0.00089323	3.04904
ENSG00000185238	PRMT3	-0.459915	4.74994	4.33e-06	6.54e-06	5.18424
ENSG00000171150	SOCS5	-0.460211	3.82131	7.83e-06	1.17e-05	4.93226
ENSG00000078140	UBE2K	-0.460979	6.89945	5.87e-07	9.25e-07	6.0339
ENSG00000198954	KIF1BP	-0.461254	4.03768	2.39e-06	3.67e-06	5.43581
ENSG00000127184	COX7C	-0.461333	8.20913	1.61e-05	2.37e-05	4.62541
ENSG00000154767	XPC	-0.461379	4.22843	9.66e-06	1.44e-05	4.84259
ENSG00000196547	MAN2A2	-0.46138	6.42976	8.51e-06	1.27e-05	4.89674
ENSG00000162441	LZIC	-0.461557	5.03182	6e-07	9.44e-07	6.02502
ENSG00000100129	EIF3L	-0.461752	7.01875	6.01e-07	9.46e-07	6.02424
ENSG00000160014	CALM3	-0.461773	8.4291	2.83e-06	4.31e-06	5.36512
ENSG00000102030	NAA10	-0.461808	5.06853	0.000584466	0.000788173	3.10338
ENSG00000133624	ZNF767P	-0.461986	2.88313	0.000144048	0.000201195	3.69638
ENSG00000249572	AC034231.1	-0.462006	-0.957237	0.158751	0.178208	0.749073
ENSG00000105204	DYRK1B	-0.462227	0.0675248	0.0138485	0.0170568	1.7681
ENSG00000262468	LINC01569	-0.462883	1.08062	0.00142568	0.00187768	2.72638
ENSG00000179085	DPM3	-0.46343	6.01486	6.63e-05	9.45e-05	4.0248
ENSG00000169609	C15orf40	-0.463523	3.20667	1.23e-05	1.82e-05	4.73883
ENSG00000141076	UTP4	-0.463642	5.87175	4.24e-06	6.42e-06	5.19245
ENSG00000119912	IDE	-0.463751	5.10324	1.97e-05	2.89e-05	4.53961
ENSG00000155621	C9orf85	-0.46392	3.12459	4.43e-05	6.37e-05	4.1959
ENSG00000068001	HYAL2	-0.464321	2.85674	0.000911372	0.00121419	2.91571
ENSG00000165025	SYK	-0.464713	6.81279	1.54e-06	2.37e-06	5.62474
ENSG00000033170	FUT8	-0.464817	4.51236	3.23e-06	4.93e-06	5.30753
ENSG00000114473	IQCG	-0.465205	1.38489	0.00346233	0.00444653	2.35198
ENSG00000148341	SH3GLB2	-0.465278	4.91902	2.02e-05	2.97e-05	4.5279
ENSG00000236144	TMEM147-AS1	-0.465326	2.67618	2.51e-05	3.66e-05	4.43612
ENSG00000179387	ELMOD2	-0.465503	3.84547	3.22e-06	4.9e-06	5.30959
ENSG00000241945	PWP2	-0.46555	-0.965306	0.0584693	0.068494	1.16435
ENSG00000225783	MIAT	-0.46567	-1.47395	0.192843	0.214496	0.66858
ENSG00000058729	RIOK2	-0.466477	5.07662	1.42e-06	2.2e-06	5.65747
ENSG00000059691	GATB	-0.466596	3.56605	4.42e-06	6.68e-06	5.17537
ENSG00000124713	GNMT	-0.467081	-0.967033	0.143357	0.16172	0.791235
ENSG00000256667	KLRA1P	-0.46709	1.50904	0.000466528	0.000633566	3.19821
ENSG00000196968	FUT11	-0.467194	3.82133	1.12e-05	1.67e-05	4.77799
ENSG00000225280	AL158013.1	-0.467595	-0.15483	0.0224239	0.02718	1.56575
ENSG00000236810	ELOA-AS1	-0.467638	0.658432	0.00555561	0.00703812	2.15254
ENSG00000062485	CS	-0.46772	7.57706	3.79e-07	6.03e-07	6.21959
ENSG00000178974	FBXO34	-0.468094	4.65004	1.68e-06	2.59e-06	5.587
ENSG00000151093	OXSM	-0.468112	3.81666	2.57e-06	3.93e-06	5.40595
ENSG00000258940	AL132639.2	-0.468172	-2.16965	0.178169	0.19889	0.701388
ENSG00000133114	GPALPP1	-0.468291	4.36453	5.05e-07	7.99e-07	6.09739
ENSG00000185278	ZBTB37	-0.468926	4.10166	0.00238349	0.00309373	2.50952
ENSG00000158006	PAFAH2	-0.469209	3.20851	1.31e-05	1.94e-05	4.7133
ENSG00000108091	CCDC6	-0.469364	5.2171	2.44e-06	3.73e-06	5.42796
ENSG00000256966	AL513165.2	-0.469433	-0.107766	0.0174153	0.0212954	1.67171
ENSG00000167112	TRUB2	-0.469737	4.9998	9.6e-06	1.43e-05	4.84508
ENSG00000225614	ZNF469	-0.470333	3.61416	0.000155932	0.000217448	3.66264
ENSG00000269313	MAGIX	-0.470978	-0.35517	0.0252626	0.030485	1.51591
ENSG00000133027	PEMT	-0.471253	2.80667	0.000358148	0.000489793	3.30999
ENSG00000170779	CDCA4	-0.471288	5.66011	5.38e-07	8.5e-07	6.07054
ENSG00000170310	STX8	-0.471431	3.96264	0.000142252	0.00019874	3.70172
ENSG00000198836	OPA1	-0.471545	6.55339	1.41e-05	2.09e-05	4.68065
ENSG00000156469	MTERF3	-0.471651	4.82932	9.83e-07	1.53e-06	5.814
ENSG00000115350	POLE4	-0.471653	4.50806	0.000648755	0.000873005	3.05898
ENSG00000135521	LTV1	-0.471678	6.35447	1.88e-07	3.03e-07	6.51906
ENSG00000178386	ZNF223	-0.471888	0.220314	0.00854573	0.0106746	1.97165
ENSG00000011295	TTC19	-0.472133	4.8538	8.12e-07	1.27e-06	5.89595
ENSG00000101843	PSMD10	-0.472143	5.8373	5.78e-07	9.1e-07	6.04072
ENSG00000198689	SLC9A6	-0.472153	4.35809	1.08e-05	1.6e-05	4.79546
ENSG00000266964	FXYD1	-0.472375	-0.785504	0.0409517	0.0486149	1.31323
ENSG00000048028	USP28	-0.472664	3.60557	0.00157808	0.00207183	2.68365
ENSG00000181885	CLDN7	-0.472799	2.91232	1.88e-05	2.76e-05	4.55843
ENSG00000174695	TMEM167A	-0.472806	7.45789	2.18e-07	3.5e-07	6.45596
ENSG00000239665	AL157392.3	-0.47297	2.20351	0.00400548	0.00512159	2.2906
ENSG00000214309	MBLAC1	-0.473203	0.220098	0.021135	0.0256927	1.59019
ENSG00000132361	CLUH	-0.473251	6.66037	2.96e-07	4.73e-07	6.32535
ENSG00000187231	SESTD1	-0.473926	4.55351	4.35e-05	6.27e-05	4.20277
ENSG00000116157	GPX7	-0.473976	2.4406	0.000200062	0.000277493	3.55675
ENSG00000123575	FAM199X	-0.47435	5.0511	2.47e-05	3.61e-05	4.44275
ENSG00000178449	COX14	-0.474526	3.22005	0.00249535	0.00323574	2.49003
ENSG00000170088	TMEM192	-0.47454	5.00569	1.3e-06	2.01e-06	5.6971
ENSG00000130119	GNL3L	-0.474586	5.79269	2.97e-07	4.75e-07	6.323
ENSG00000251493	FOXD1	-0.474938	4.96395	0.000132525	0.000185544	3.73155
ENSG00000176444	CLK2	-0.475165	6.61869	1.6e-07	2.58e-07	6.58809
ENSG00000274015	AL136038.5	-0.475304	-0.954407	0.114637	0.130562	0.884182
ENSG00000065029	ZNF76	-0.47543	5.27485	2.18e-07	3.5e-07	6.45538
ENSG00000256537	SMIM10L1	-0.475658	4.95794	6.96e-07	1.09e-06	5.96114
ENSG00000257103	LSM14A	-0.476012	6.9378	5.77e-07	9.09e-07	6.04133
ENSG00000108591	DRG2	-0.476058	4.85562	2.23e-06	3.41e-06	5.46665
ENSG00000105193	RPS16	-0.476097	9.6226	0.000575587	0.00077673	3.10973
ENSG00000136271	DDX56	-0.47617	5.91395	6.31e-06	9.47e-06	5.02376
ENSG00000077235	GTF3C1	-0.476501	5.80672	1.09e-06	1.7e-06	5.76841
ENSG00000237149	ZNF503-AS2	-0.476577	-0.151586	0.0642112	0.0749146	1.12543
ENSG00000136451	VEZF1	-0.476719	4.93943	1.37e-06	2.13e-06	5.67237
ENSG00000174748	RPL15	-0.476825	9.82464	4.53e-06	6.84e-06	5.16525
ENSG00000111361	EIF2B1	-0.477092	5.68539	7.03e-07	1.1e-06	5.95703
ENSG00000137218	FRS3	-0.477208	1.57799	0.00123711	0.00163491	2.7865
ENSG00000140474	ULK3	-0.477532	4.88756	6.92e-07	1.09e-06	5.96408
ENSG00000185222	TCEAL9	-0.477551	3.23895	9.76e-06	1.45e-05	4.83843
ENSG00000152520	PAN3	-0.477684	6.13261	3.76e-07	5.98e-07	6.22333
ENSG00000150782	IL18	-0.478185	3.11032	0.000354925	0.00048547	3.31384
ENSG00000148187	MRRF	-0.478371	4.93712	3.58e-07	5.71e-07	6.24346
ENSG00000197417	SHPK	-0.478829	1.27013	0.00164813	0.00216128	2.66529
ENSG00000185049	NELFA	-0.479015	4.44118	3.94e-06	5.98e-06	5.22355
ENSG00000101457	DNTTIP1	-0.479143	5.49592	4.33e-06	6.54e-06	5.1842
ENSG00000163875	MEAF6	-0.479169	5.25812	2.64e-07	4.24e-07	6.37314
ENSG00000060339	CCAR1	-0.479245	7.0378	2.94e-05	4.27e-05	4.36923
ENSG00000112365	ZBTB24	-0.479368	4.46186	6.93e-05	9.85e-05	4.00643
ENSG00000118855	MFSD1	-0.479433	7.16678	9.7e-08	1.58e-07	6.80009
ENSG00000144713	RPL32	-0.479466	9.26311	0.000329758	0.000452014	3.34485
ENSG00000113593	PPWD1	-0.479523	5.06776	8.06e-07	1.26e-06	5.89873
ENSG00000087302	RTRAF	-0.479786	5.99144	5.35e-06	8.06e-06	5.09385
ENSG00000243554	AC004967.1	-0.479791	-0.508437	0.0484627	0.0572003	1.2426
ENSG00000170835	CEL	-0.480045	-2.12409	0.190729	0.212249	0.673154
ENSG00000163701	IL17RE	-0.480159	0.416867	0.0125059	0.0154492	1.81109
ENSG00000279667	AL603839.4	-0.480304	1.38967	0.000583385	0.000786783	3.10415
ENSG00000135245	HILPDA	-0.480569	4.15036	1.06e-05	1.57e-05	4.80314
ENSG00000154310	TNIK	-0.480775	2.92497	0.00197318	0.00257556	2.58913
ENSG00000006453	BAIAP2L1	-0.480944	0.961215	0.0026516	0.00343271	2.46436
ENSG00000022976	ZNF839	-0.480963	3.6622	4.3e-05	6.2e-05	4.20784
ENSG00000182872	RBM10	-0.481065	5.74133	1.42e-07	2.3e-07	6.63745
ENSG00000213920	MDP1	-0.481668	-0.21203	0.037216	0.0443669	1.35294
ENSG00000198467	TPM2	-0.481896	5.28237	3.76e-06	5.71e-06	5.24363
ENSG00000198818	SFT2D1	-0.482319	7.04013	2.52e-05	3.68e-05	4.43411
ENSG00000226419	SLC16A1-AS1	-0.482504	1.62584	0.00179238	0.0023448	2.62989
ENSG00000229325	ACAP2-IT1	-0.482515	-1.98029	0.426919	0.456031	0.341005
ENSG00000286548		-0.482831	-2.15794	0.177805	0.198511	0.702216
ENSG00000265401	AC093484.3	-0.482912	-0.595243	0.289189	0.315461	0.501054
ENSG00000152193	RNF219	-0.482969	5.02272	6.08e-07	9.57e-07	6.01906
ENSG00000196976	LAGE3	-0.482987	4.27134	0.00136023	0.00179372	2.74624
ENSG00000143742	SRP9	-0.483094	8.30871	2.98e-06	4.55e-06	5.34218
ENSG00000139746	RBM26	-0.483095	6.43483	3.43e-06	5.22e-06	5.28215
ENSG00000009954	BAZ1B	-0.483401	7.04505	0.000622683	0.000838778	3.07635
ENSG00000124659	TBCC	-0.483546	5.23554	1.48e-06	2.3e-06	5.63905
ENSG00000120948	TARDBP	-0.483619	7.38216	8.63e-08	1.41e-07	6.85044
ENSG00000119421	NDUFA8	-0.484	5.1941	4.64e-06	6.99e-06	5.15522
ENSG00000241859	ANOS2P	-0.484086	-1.04488	0.167743	0.187835	0.726224
ENSG00000237943	PRKCQ-AS1	-0.48411	1.25638	0.00112533	0.00149081	2.82658
ENSG00000198093	ZNF649	-0.484291	2.09672	0.0310435	0.0372135	1.4293
ENSG00000068784	SRBD1	-0.484912	3.90961	2.9e-05	4.22e-05	4.37457
ENSG00000254681	PKD1P5	-0.485304	3.36448	0.00649799	0.00819384	2.08651
ENSG00000183793	NPIPA5	-0.48612	0.472216	0.00425927	0.00543817	2.26455
ENSG00000142444	TIMM29	-0.486235	3.48678	8.03e-05	0.000113842	3.9437
ENSG00000161640	SIGLEC11	-0.486403	-1.61228	0.106114	0.121188	0.916542
ENSG00000151923	TIAL1	-0.486585	6.59171	1.53e-07	2.48e-07	6.6064
ENSG00000166974	MAPRE2	-0.486671	4.19744	1.57e-06	2.42e-06	5.61623
ENSG00000198783	ZNF830	-0.487378	4.1323	7.75e-07	1.21e-06	5.91585
ENSG00000178996	SNX18	-0.487478	4.08777	2e-05	2.93e-05	4.53274
ENSG00000023228	NDUFS1	-0.488009	6.79776	2.65e-07	4.24e-07	6.37222
ENSG00000171448	ZBTB26	-0.488399	2.91092	1.05e-05	1.56e-05	4.80691
ENSG00000242689	CNTF	-0.488457	-0.45039	0.037732	0.044955	1.34722
ENSG00000175213	ZNF408	-0.488745	3.4115	3.12e-06	4.75e-06	5.32307
ENSG00000256982	AC135782.1	-0.48933	-0.791828	0.0558912	0.0655809	1.18322
ENSG00000080947	CROCCP3	-0.489528	-0.925227	0.0781481	0.0905259	1.04323
ENSG00000285053	TBCE	-0.489808	2.02693	0.00672872	0.00847696	2.07176
ENSG00000165629	ATP5F1C	-0.489978	6.97677	1.99e-06	3.07e-06	5.51317
ENSG00000083812	ZNF324	-0.490184	2.79318	8.5e-06	1.27e-05	4.89751
ENSG00000228998	AC091167.1	-0.490487	-1.54167	0.151312	0.170221	0.768988
ENSG00000062582	MRPS24	-0.490534	3.47168	0.000657178	0.000884265	3.05342
ENSG00000170832	USP32	-0.490606	5.83859	8.38e-05	0.000118711	3.92551
ENSG00000121068	TBX2	-0.490679	1.69651	0.00101027	0.00134199	2.87225
ENSG00000203499	IQANK1	-0.490712	-0.661936	0.0252561	0.0304795	1.51599
ENSG00000003509	NDUFAF7	-0.490827	3.61047	1.68e-06	2.58e-06	5.58755
ENSG00000131143	COX4I1	-0.490918	8.16368	6.54e-05	9.32e-05	4.0305
ENSG00000189420	ZFP92	-0.490968	0.934038	0.00609489	0.00770277	2.11335
ENSG00000101138	CSTF1	-0.491263	4.68672	7.19e-07	1.13e-06	5.94774
ENSG00000111731	C2CD5	-0.491662	6.21386	1.37e-06	2.12e-06	5.67302
ENSG00000158864	NDUFS2	-0.491881	7.72018	1.16e-06	1.8e-06	5.74357
ENSG00000224051	CPTP	-0.492062	3.34254	0.000202025	0.000280142	3.55262
ENSG00000189195	BTBD8	-0.492083	2.04935	0.00501924	0.00637806	2.19531
ENSG00000245958	AC093752.1	-0.49214	3.13365	2.44e-06	3.73e-06	5.42783
ENSG00000272693	AC073107.1	-0.492475	-2.19416	0.168426	0.188547	0.724581
ENSG00000152380	FAM151B	-0.493681	1.47443	0.000162764	0.000226775	3.6444
ENSG00000278133	AC135050.6	-0.493816	1.05951	0.00100997	0.0013417	2.87234
ENSG00000157617	C2CD2	-0.494277	3.11348	2.47e-05	3.61e-05	4.44272
ENSG00000106415	GLCCI1	-0.49433	4.43167	2.86e-06	4.36e-06	5.36018
ENSG00000283050	GTF2IP12	-0.494677	1.95785	0.0144502	0.0177687	1.75034
ENSG00000241361	SLC25A24P1	-0.494686	1.48309	0.00108093	0.00143356	2.84359
ENSG00000184903	IMMP2L	-0.494782	2.51625	5.17e-05	7.41e-05	4.13021
ENSG00000096746	HNRNPH3	-0.494819	7.60592	9.36e-08	1.53e-07	6.81563
ENSG00000138326	RPS24	-0.495047	9.95852	1.07e-06	1.67e-06	5.77821
ENSG00000267160	AC091152.2	-0.495271	-1.33648	0.0828815	0.0957491	1.01887
ENSG00000182742	HOXB4	-0.495327	2.97018	7.67e-06	1.15e-05	4.9405
ENSG00000125637	PSD4	-0.495553	6.40871	1.29e-07	2.09e-07	6.68001
ENSG00000176946	THAP4	-0.496111	4.56191	1.85e-05	2.72e-05	4.56553
ENSG00000104824	HNRNPL	-0.496515	7.86916	2.94e-08	4.89e-08	7.31042
ENSG00000123106	CCDC91	-0.496882	5.1033	7.36e-07	1.15e-06	5.93769
ENSG00000127616	SMARCA4	-0.497176	7.08037	3.16e-08	5.27e-08	7.27854
ENSG00000142676	RPL11	-0.497256	10.0481	3e-06	4.58e-06	5.33874
ENSG00000100034	PPM1F	-0.497393	5.28335	1.48e-07	2.39e-07	6.62134
ENSG00000078674	PCM1	-0.497497	7.10944	4.4e-05	6.33e-05	4.19864
ENSG00000091436	MAP3K20	-0.497499	5.48534	2.6e-05	3.8e-05	4.42076
ENSG00000175662	TOM1L2	-0.497687	2.89752	3.96e-06	6e-06	5.22198
ENSG00000204308	RNF5	-0.49777	6.74462	5.36e-07	8.47e-07	6.07188
ENSG00000227827	AC138969.2	-0.497912	1.48022	0.00221206	0.00287833	2.54086
ENSG00000105672	ETV2	-0.498215	-1.32315	0.0935855	0.107588	0.968238
ENSG00000134852	CLOCK	-0.498373	4.49287	0.000427615	0.000581772	3.23525
ENSG00000196236	XPNPEP3	-0.498378	4.16805	1.97e-07	3.17e-07	6.49914
ENSG00000063176	SPHK2	-0.498812	3.60708	1.05e-06	1.64e-06	5.78515
ENSG00000228544	CCDC183-AS1	-0.499562	0.557306	0.0110309	0.013675	1.86407
ENSG00000215022	AL008729.1	-0.499602	-1.87056	0.207921	0.23031	0.637687
ENSG00000187164	SHTN1	-0.499638	4.52772	5.7e-07	8.98e-07	6.04657
ENSG00000111328	CDK2AP1	-0.49976	4.7343	3.19e-06	4.86e-06	5.31308
ENSG00000103245	NARFL	-0.49981	4.30895	1.41e-05	2.08e-05	4.6812
ENSG00000106133	NSUN5P2	-0.499879	2.88272	0.00129296	0.00170715	2.76773
ENSG00000225648	SBDSP1	-0.499891	3.37255	2.24e-06	3.44e-06	5.46295
ENSG00000100890	KIAA0391	-0.500241	1.7916	9.55e-05	0.000134851	3.87015
ENSG00000132664	POLR3F	-0.500725	2.66637	1.61e-05	2.37e-05	4.62526
ENSG00000108298	RPL19	-0.500952	9.8458	1.23e-05	1.83e-05	4.7383
ENSG00000272711	AC019069.1	-0.501006	1.5067	0.000265482	0.000365695	3.43688
ENSG00000250222	AC008443.5	-0.501414	-1.38738	0.0835789	0.0965124	1.01542
ENSG00000234694	AL139289.2	-0.501458	-0.801424	0.0488691	0.0576413	1.23927
ENSG00000163291	PAQR3	-0.501649	4.36509	3.6e-07	5.73e-07	6.24148
ENSG00000245970	AP003352.1	-0.50208	-1.51063	0.299432	0.325846	0.486988
ENSG00000170860	LSM3	-0.502503	6.53818	3.28e-05	4.76e-05	4.32234
ENSG00000237310	AC008267.5	-0.50256	0.649551	0.00692847	0.00872066	2.05945
ENSG00000145348	TBCK	-0.502571	3.64403	0.000201035	0.000278794	3.55472
ENSG00000119661	DNAL1	-0.502581	3.13752	2.35e-06	3.6e-06	5.44369
ENSG00000103257	SLC7A5	-0.502812	6.78237	4.32e-08	7.15e-08	7.14552
ENSG00000186416	NKRF	-0.502875	5.01158	1.09e-06	1.7e-06	5.76928
ENSG00000267348	GEMIN7-AS1	-0.502912	-1.78641	0.105459	0.120491	0.919044
ENSG00000125691	RPL23	-0.50314	9.4544	4.68e-05	6.72e-05	4.17257
ENSG00000017797	RALBP1	-0.503212	6.1855	0.000129742	0.000181825	3.74035
ENSG00000159921	GNE	-0.503269	5.26077	5.78e-08	9.51e-08	7.02184
ENSG00000052723	SIKE1	-0.503336	6.33719	4.1e-07	6.52e-07	6.18597
ENSG00000102900	NUP93	-0.503372	5.94061	7.8e-08	1.28e-07	6.89369
ENSG00000117868	ESYT2	-0.503396	7.4304	1.88e-07	3.04e-07	6.5177
ENSG00000187534	PRR13P5	-0.503686	2.4253	7.99e-06	1.19e-05	4.92344
ENSG00000101473	ACOT8	-0.504203	3.94834	0.000199187	0.000276328	3.55858
ENSG00000258366	RTEL1	-0.504359	1.08323	0.0310462	0.037214	1.42929
ENSG00000111110	PPM1H	-0.504675	2.68823	1.38e-05	2.04e-05	4.69021
ENSG00000274270	AL137060.1	-0.504779	-0.491878	0.0397671	0.0472655	1.32546
ENSG00000137834	SMAD6	-0.504825	3.04464	1.37e-06	2.12e-06	5.67457
ENSG00000259985	AC017100.1	-0.505028	-1.23867	0.0971561	0.111449	0.952924
ENSG00000228434	AC004951.1	-0.505224	-1.29941	0.131998	0.149526	0.825283
ENSG00000186318	BACE1	-0.505358	5.16722	3.46e-07	5.51e-07	6.2588
ENSG00000228451	SDAD1P1	-0.505385	-0.303743	0.01929	0.023524	1.62849
ENSG00000181690	PLAG1	-0.505474	3.62585	4.61e-05	6.62e-05	4.17883
ENSG00000171953	ATPAF2	-0.506211	3.73533	9.43e-06	1.4e-05	4.85252
ENSG00000279738	AL022311.1	-0.506264	1.35749	0.000372937	0.000509268	3.29305
ENSG00000197063	MAFG	-0.506951	7.25813	2.22e-08	3.72e-08	7.42895
ENSG00000260920	AL031985.3	-0.507668	3.71049	3.93e-06	5.96e-06	5.22442
ENSG00000081791	KIAA0141	-0.507724	5.25043	4.28e-08	7.08e-08	7.15027
ENSG00000136842	TMOD1	-0.508316	2.94904	2.76e-06	4.22e-06	5.37459
ENSG00000281026	N4BP2L2-IT2	-0.508413	1.62251	0.00639649	0.00807101	2.09307
ENSG00000186130	ZBTB6	-0.508465	3.45174	1.69e-06	2.61e-06	5.58396
ENSG00000168538	TRAPPC11	-0.509179	5.67858	1.3e-05	1.92e-05	4.71759
ENSG00000095485	CWF19L1	-0.509752	4.99176	1.39e-06	2.14e-06	5.66859
ENSG00000110442	COMMD9	-0.510103	4.31301	1.37e-06	2.12e-06	5.673
ENSG00000137343	ATAT1	-0.510204	2.39499	2.63e-05	3.84e-05	4.41598
ENSG00000157500	APPL1	-0.510395	6.59001	6.39e-06	9.58e-06	5.01859
ENSG00000122970	IFT81	-0.510597	2.36707	3.85e-05	5.57e-05	4.25448
ENSG00000128011	LRFN1	-0.510864	0.663314	0.00193634	0.00252935	2.59699
ENSG00000083457	ITGAE	-0.51088	4.5345	0.000216487	0.000299669	3.52336
ENSG00000259494	MRPL46	-0.510921	2.45881	2.18e-05	3.2e-05	4.49539
ENSG00000005194	CIAPIN1	-0.510947	5.52334	2.17e-06	3.33e-06	5.47756
ENSG00000225031	EIF4BP7	-0.511033	-0.560367	0.0206109	0.0250923	1.60046
ENSG00000163541	SUCLG1	-0.511493	6.12085	5.51e-07	8.7e-07	6.06058
ENSG00000237037	NDUFA6-AS1	-0.511662	-1.10439	0.0525745	0.0618224	1.20885
ENSG00000186166	CCDC84	-0.512128	3.4492	8.09e-07	1.27e-06	5.89735
ENSG00000088854	C20orf194	-0.512154	4.24054	2.68e-05	3.91e-05	4.40822
ENSG00000237950	AL357079.1	-0.513336	-0.304508	0.027964	0.0336215	1.47338
ENSG00000101407	TTI1	-0.513466	4.81216	8.41e-06	1.25e-05	4.90189
ENSG00000234741	GAS5	-0.513573	7.37796	4.51e-06	6.81e-06	5.16663
ENSG00000167637	ZNF283	-0.51372	2.0698	0.000761969	0.00102057	2.99116
ENSG00000162851	TFB2M	-0.514035	5.41465	2.12e-06	3.25e-06	5.488
ENSG00000183889	AC138969.1	-0.514212	1.04426	0.000414378	0.000564249	3.24853
ENSG00000213366	GSTM2	-0.514534	0.454523	0.0037036	0.00475021	2.32329
ENSG00000126870	WDR60	-0.514875	3.22782	0.000133147	0.000186383	3.72959
ENSG00000197016	ZNF470	-0.51501	1.69264	0.00113162	0.00149902	2.82419
ENSG00000175334	BANF1	-0.515698	6.86597	2.92e-05	4.25e-05	4.37154
ENSG00000232573	RPL3P4	-0.515806	0.934634	0.0152008	0.0186555	1.72919
ENSG00000144306	SCRN3	-0.516726	3.84143	1.15e-05	1.71e-05	4.76669
ENSG00000099194	SCD	-0.516953	9.71284	8.41e-07	1.32e-06	5.88061
ENSG00000121058	COIL	-0.517075	5.40883	3.88e-08	6.42e-08	7.19219
ENSG00000087191	PSMC5	-0.51733	6.62049	2.29e-08	3.83e-08	7.41693
ENSG00000156858	PRR14	-0.517424	4.32806	1.29e-07	2.09e-07	6.67979
ENSG00000105518	TMEM205	-0.517756	3.9939	5.64e-05	8.07e-05	4.09298
ENSG00000119403	PHF19	-0.517965	5.55302	3.59e-08	5.96e-08	7.22453
ENSG00000104361	NIPAL2	-0.51802	4.43748	2.84e-07	4.55e-07	6.34225
ENSG00000094914	AAAS	-0.518493	5.16625	1.11e-07	1.8e-07	6.74455
ENSG00000170325	PRDM10	-0.518569	4.40318	3.73e-07	5.95e-07	6.22577
ENSG00000239569	KMT2E-AS1	-0.518648	-1.37219	0.176163	0.196705	0.706184
ENSG00000137040	RANBP6	-0.5187	5.78027	2.27e-07	3.65e-07	6.43776
ENSG00000182325	FBXL6	-0.518921	5.43089	9.73e-06	1.45e-05	4.83941
ENSG00000132394	EEFSEC	-0.519055	3.30107	8.45e-06	1.26e-05	4.89971
ENSG00000178188	SH2B1	-0.519108	5.1128	6.91e-08	1.13e-07	6.94526
ENSG00000142784	WDTC1	-0.519775	5.24544	6.94e-08	1.14e-07	6.94304
ENSG00000217236	SP9	-0.519808	4.16789	2.31e-07	3.7e-07	6.43135
ENSG00000180767	CHST13	-0.520502	1.48286	0.00250332	0.00324528	2.48875
ENSG00000229809	ZNF688	-0.520834	1.84592	0.000394932	0.000538746	3.26862
ENSG00000229117	RPL41	-0.520924	9.8452	2.15e-07	3.46e-07	6.46119
ENSG00000109103	UNC119	-0.521048	4.49626	1.23e-07	2e-07	6.69846
ENSG00000007350	TKTL1	-0.521265	5.11896	1.39e-06	2.15e-06	5.6668
ENSG00000174013	FBXO45	-0.521323	4.72836	1.34e-06	2.08e-06	5.68177
ENSG00000100784	RPS6KA5	-0.521344	2.32992	0.000320987	0.000440538	3.35602
ENSG00000109381	ELF2	-0.521497	5.24083	4.23e-06	6.4e-06	5.194
ENSG00000280077	AL353763.2	-0.521651	2.23194	0.00016048	0.000223633	3.65046
ENSG00000171603	CLSTN1	-0.522027	6.94273	1.26e-08	2.13e-08	7.67131
ENSG00000178015	GPR150	-0.522029	-1.2127	0.0586005	0.0686324	1.16347
ENSG00000203875	SNHG5	-0.522239	8.32673	5.34e-05	7.65e-05	4.1163
ENSG00000198466	ZNF587	-0.522854	4.75471	7.65e-05	0.000108673	3.96388
ENSG00000101247	NDUFAF5	-0.523794	2.39246	0.000529019	0.000715478	3.1454
ENSG00000198182	ZNF607	-0.523924	-1.77914	0.103248	0.118111	0.927709
ENSG00000148337	CIZ1	-0.523986	5.96238	1.32e-08	2.23e-08	7.65191
ENSG00000135338	LCA5	-0.524078	0.258921	0.00383325	0.00490972	2.30894
ENSG00000131732	ZCCHC9	-0.524186	5.13294	1.48e-08	2.49e-08	7.60344
ENSG00000266921	AC006213.1	-0.524198	-0.857488	0.0552632	0.0648826	1.18787
ENSG00000240356	RPL23AP7	-0.524736	0.99334	0.00268397	0.00347319	2.45927
ENSG00000100395	L3MBTL2	-0.524896	5.31274	3.54e-08	5.87e-08	7.23104
ENSG00000109618	SEPSECS	-0.525316	3.848	1.33e-07	2.15e-07	6.66658
ENSG00000117054	ACADM	-0.525324	7.21626	1.1e-08	1.87e-08	7.72872
ENSG00000125846	ZNF133	-0.525371	2.20876	9.75e-05	0.000137633	3.86128
ENSG00000198522	GPN1	-0.525438	5.18403	2.23e-08	3.74e-08	7.42741
ENSG00000148688	RPP30	-0.525475	4.64317	3.21e-06	4.89e-06	5.31078
ENSG00000168096	ANKS3	-0.525624	2.90792	3.25e-06	4.95e-06	5.30575
ENSG00000179406	LINC00174	-0.525778	2.30746	0.000473974	0.000643401	3.19152
ENSG00000205746	AC126755.1	-0.525781	1.72569	0.0116881	0.0144715	1.83949
ENSG00000087884	AAMDC	-0.525878	2.74972	0.000301864	0.000414833	3.38213
ENSG00000019169	MARCO	-0.526091	0.185968	0.0333693	0.0399168	1.39884
ENSG00000213149	CNN2P9	-0.526748	-1.99494	0.199196	0.221236	0.655145
ENSG00000213619	NDUFS3	-0.527395	5.81411	9.92e-05	0.000140014	3.85383
ENSG00000185418	TARSL2	-0.527968	3.09547	5.35e-07	8.46e-07	6.07249
ENSG00000131495	NDUFA2	-0.528216	5.52352	6.03e-05	8.62e-05	4.06436
ENSG00000198171	DDRGK1	-0.528391	4.67475	1.19e-06	1.85e-06	5.73193
ENSG00000214212	C19orf38	-0.528574	0.0481948	0.0133277	0.0164346	1.78424
ENSG00000171824	EXOSC10	-0.529139	6.22211	6.4e-07	1.01e-06	5.99748
ENSG00000075884	ARHGAP15	-0.529385	5.56837	1.25e-08	2.11e-08	7.67536
ENSG00000169188	APEX2	-0.529523	4.48843	1.61e-07	2.6e-07	6.58443
ENSG00000137154	RPS6	-0.52985	11.4225	1.69e-05	2.49e-05	4.60456
ENSG00000264278	ZNF236-DT	-0.529941	-0.189268	0.0296091	0.0355373	1.44932
ENSG00000162086	ZNF75A	-0.530001	4.57229	2.32e-06	3.56e-06	5.44903
ENSG00000161016	RPL8	-0.530164	10.6009	9.96e-06	1.48e-05	4.8295
ENSG00000118507	AKAP7	-0.530176	3.69297	1.49e-07	2.42e-07	6.61642
ENSG00000136527	TRA2B	-0.530658	8.01927	5.14e-09	8.83e-09	8.05426
ENSG00000239213	NCK1-AS1	-0.53096	1.41622	0.000339195	0.000464639	3.33288
ENSG00000269343	ZNF587B	-0.530968	3.73601	1.79e-07	2.89e-07	6.53965
ENSG00000248049	UBA6-AS1	-0.531644	3.04912	3.32e-07	5.3e-07	6.27584
ENSG00000179091	CYC1	-0.531711	7.71116	1.91e-08	3.21e-08	7.49335
ENSG00000269939	PCF11-AS1	-0.531982	-0.757585	0.0321391	0.038486	1.4147
ENSG00000223705	NSUN5P1	-0.532303	3.77052	5.77e-07	9.09e-07	6.04122
ENSG00000100802	C14orf93	-0.53247	2.40334	1.98e-06	3.04e-06	5.51677
ENSG00000166452	AKIP1	-0.532965	4.57632	4.2e-07	6.67e-07	6.17577
ENSG00000166136	NDUFB8	-0.532993	5.10542	2.02e-05	2.96e-05	4.52803
ENSG00000133835	HSD17B4	-0.533007	6.64974	1.73e-07	2.8e-07	6.55325
ENSG00000182903	ZNF721	-0.533436	4.76449	1.22e-07	1.98e-07	6.70328
ENSG00000011523	CEP68	-0.533694	2.73573	4.9e-05	7.04e-05	4.15245
ENSG00000187954	CYHR1	-0.534336	5.38186	1.6e-06	2.48e-06	5.60627
ENSG00000134759	ELP2	-0.534726	5.56549	5.77e-09	9.89e-09	8.00464
ENSG00000026036	RTEL1-TNFRSF6B	-0.534856	2.28169	8.04e-05	0.00011398	3.94317
ENSG00000167967	E4F1	-0.535091	4.92811	3.68e-08	6.11e-08	7.21425
ENSG00000188542	DUSP28	-0.535105	2.07929	9.84e-05	0.000138833	3.85751
ENSG00000236552	RPL13AP5	-0.535514	2.49538	0.000892286	0.00118956	2.92461
ENSG00000124784	RIOK1	-0.536551	5.33126	1.49e-08	2.51e-08	7.59989
ENSG00000261560	AC007216.3	-0.53667	-1.29619	0.117546	0.133779	0.873612
ENSG00000213762	ZNF134	-0.537401	3.88935	6.68e-07	1.05e-06	5.97916
ENSG00000273486	AC096992.2	-0.537631	-0.572331	0.0198332	0.0241697	1.61673
ENSG00000198354	DCAF12L2	-0.538212	1.24286	0.000157495	0.000219589	3.65839
ENSG00000198804	MT-CO1	-0.538601	12.094	1.3e-07	2.11e-07	6.6747
ENSG00000264575	LINC00526	-0.539	-2.12454	0.128324	0.145615	0.836794
ENSG00000107938	EDRF1	-0.539161	4.63874	6.27e-06	9.41e-06	5.02627
ENSG00000139131	YARS2	-0.539579	4.74936	1.07e-08	1.81e-08	7.74302
ENSG00000074696	HACD3	-0.539774	5.44273	4.38e-09	7.55e-09	8.12231
ENSG00000099977	DDT	-0.539944	-0.51869	0.0351963	0.0420386	1.37635
ENSG00000122085	MTERF4	-0.540407	4.64924	9.59e-09	1.63e-08	7.78777
ENSG00000247315	ZCCHC3	-0.540626	5.71582	7.15e-09	1.22e-08	7.91339
ENSG00000278704	BX004987.1	-0.540647	0.334711	0.00188065	0.00245824	2.60938
ENSG00000196683	TOMM7	-0.541021	6.83229	8.67e-06	1.29e-05	4.88894
ENSG00000225630	MTND2P28	-0.541139	7.96423	1.98e-05	2.91e-05	4.53587
ENSG00000021574	SPAST	-0.541493	4.24093	2.18e-07	3.5e-07	6.45578
ENSG00000282508	LINC01002	-0.541629	-1.15001	0.154088	0.173195	0.761464
ENSG00000124574	ABCC10	-0.541713	4.31817	2.65e-06	4.05e-06	5.3921
ENSG00000213445	SIPA1	-0.541726	5.53197	9.21e-08	1.51e-07	6.82234
ENSG00000137814	HAUS2	-0.541978	4.97975	5.68e-09	9.74e-09	8.01162
ENSG00000185129	PURA	-0.542157	4.70819	2.98e-07	4.76e-07	6.32247
ENSG00000277879	AL391988.1	-0.542187	-1.17757	0.0399188	0.0474351	1.3239
ENSG00000153786	ZDHHC7	-0.542318	5.31835	4.9e-09	8.43e-09	8.0743
ENSG00000272752	STAG3L5P-PVRIG2P-PILRB	-0.54235	0.492344	0.00268903	0.00347945	2.45849
ENSG00000140943	MBTPS1	-0.542529	6.25869	9.68e-09	1.65e-08	7.78383
ENSG00000152601	MBNL1	-0.542713	8.38164	2.82e-07	4.52e-07	6.34499
ENSG00000196510	ANAPC7	-0.542826	5.85417	9.55e-09	1.62e-08	7.78937
ENSG00000257800	FNBP1P1	-0.543299	0.011464	0.16072	0.18029	0.744028
ENSG00000234287	AC099560.2	-0.543567	-1.11173	0.0438278	0.0518927	1.28489
ENSG00000007541	PIGQ	-0.543591	4.35688	9.35e-06	1.39e-05	4.85626
ENSG00000155393	HEATR3	-0.543604	4.78699	5.28e-09	9.06e-09	8.0429
ENSG00000250462	LRRC37BP1	-0.543649	2.45161	6.92e-06	1.04e-05	4.98465
ENSG00000100031	GGT1	-0.543653	0.684715	0.00283524	0.00366323	2.43614
ENSG00000143198	MGST3	-0.543708	6.69959	8.36e-06	1.25e-05	4.90419
ENSG00000205269	TMEM170B	-0.543898	6.14747	1.38e-07	2.25e-07	6.64863
ENSG00000139517	LNX2	-0.544144	2.3199	1.87e-05	2.74e-05	4.56184
ENSG00000143819	EPHX1	-0.544275	4.11656	3.58e-07	5.71e-07	6.24334
ENSG00000260238	PMF1-BGLAP	-0.544366	-0.800712	0.0566173	0.0663983	1.17784
ENSG00000158234	FAIM	-0.545098	2.66193	1.18e-06	1.83e-06	5.73707
ENSG00000149084	HSD17B12	-0.545114	6.95271	1.64e-09	2.88e-09	8.54104
ENSG00000198763	MT-ND2	-0.545749	9.59492	8.83e-09	1.5e-08	7.82282
ENSG00000196365	LONP1	-0.545871	7.38091	2.86e-08	4.77e-08	7.32136
ENSG00000260267	AC026471.1	-0.545978	2.45576	1.03e-06	1.6e-06	5.79609
ENSG00000133704	IPO8	-0.546217	6.57933	1.78e-06	2.74e-06	5.56206
ENSG00000168653	NDUFS5	-0.546652	7.10112	2.2e-05	3.22e-05	4.49269
ENSG00000146054	TRIM7	-0.546659	-2.15724	0.133169	0.150821	0.821539
ENSG00000182405	PGBD4	-0.547287	1.1003	0.00303242	0.00390968	2.40786
ENSG00000127554	GFER	-0.547423	4.20033	1.9e-05	2.79e-05	4.55395
ENSG00000164187	LMBRD2	-0.547429	5.76494	3.21e-05	4.66e-05	4.33151
ENSG00000276345	AC004556.1	-0.547501	0.391222	0.0244477	0.0295378	1.52962
ENSG00000272375	AC026979.3	-0.54772	-2.00814	0.134754	0.152528	0.816651
ENSG00000070423	RNF126	-0.54829	5.0921	1.87e-06	2.88e-06	5.54109
ENSG00000179262	RAD23A	-0.548809	6.85292	2.07e-08	3.47e-08	7.45973
ENSG00000267281	AC023509.3	-0.548868	0.477759	0.00562794	0.00712803	2.14703
ENSG00000213740	SERBP1P1	-0.549517	-1.64314	0.0931966	0.107164	0.969952
ENSG00000228049	POLR2J2	-0.549577	-1.61833	0.0816439	0.0943884	1.02508
ENSG00000214078	CPNE1	-0.549932	6.53018	2.51e-08	4.19e-08	7.37825
ENSG00000151576	QTRT2	-0.550321	5.31741	5.45e-07	8.6e-07	6.06538
ENSG00000133318	RTN3	-0.55052	7.22164	3.13e-08	5.22e-08	7.28272
ENSG00000146223	RPL7L1	-0.550852	8.06433	8.09e-10	1.44e-09	8.84193
ENSG00000142534	RPS11	-0.551361	10.025	3.97e-05	5.73e-05	4.24207
ENSG00000157036	EXOG	-0.551872	2.75893	3.39e-07	5.4e-07	6.26769
ENSG00000103510	KAT8	-0.551882	4.71028	3.26e-09	5.64e-09	8.24842
ENSG00000091106	NLRC4	-0.551942	0.54494	0.00102752	0.00136432	2.86508
ENSG00000074356	NCBP3	-0.552092	5.82861	1.09e-06	1.69e-06	5.77176
ENSG00000153790	C7orf31	-0.55215	2.81382	1.21e-06	1.87e-06	5.72763
ENSG00000125835	SNRPB	-0.55291	7.31397	4.68e-06	7.06e-06	5.15119
ENSG00000272758	AC083798.2	-0.553084	0.315882	0.00322433	0.00415033	2.38192
ENSG00000166682	TMPRSS5	-0.553423	-2.06919	0.147163	0.16573	0.780598
ENSG00000171169	NAIF1	-0.553677	3.74738	1.62e-08	2.73e-08	7.56449
ENSG00000138398	PPIG	-0.553685	6.50218	2.64e-05	3.85e-05	4.4141
ENSG00000229127	AC007038.1	-0.554032	0.0956843	0.0515002	0.0606087	1.21746
ENSG00000114857	NKTR	-0.554212	6.49062	0.00151595	0.00199291	2.70051
ENSG00000167863	ATP5PD	-0.55472	6.78953	4.25e-06	6.43e-06	5.19184
ENSG00000254901	BORCS8	-0.554976	3.40867	2.32e-06	3.56e-06	5.44857
ENSG00000167733	HSD11B1L	-0.555137	-1.31377	0.0664117	0.0773904	1.11131
ENSG00000263266	RPS7P1	-0.555405	0.540346	0.00443836	0.00566042	2.24715
ENSG00000198889	DCAF12L1	-0.555477	3.12982	1.32e-06	2.04e-06	5.69021
ENSG00000187624	C17orf97	-0.555681	2.11606	7.91e-06	1.18e-05	4.92794
ENSG00000015676	NUDCD3	-0.556793	5.31355	3.76e-09	6.5e-09	8.18712
ENSG00000185495	AC138393.1	-0.557058	1.162	0.00139916	0.00184383	2.73428
ENSG00000257815	LINC01481	-0.557282	0.0978795	0.00518742	0.00658382	2.18152
ENSG00000136718	IMP4	-0.557721	5.67047	3.17e-08	5.28e-08	7.27746
ENSG00000166123	GPT2	-0.558204	5.16694	2.05e-09	3.58e-09	8.44589
ENSG00000173457	PPP1R14B	-0.558339	6.6829	3.31e-06	5.03e-06	5.29801
ENSG00000130349	C6orf203	-0.558422	4.08398	2.52e-07	4.04e-07	6.39339
ENSG00000099624	ATP5F1D	-0.558463	5.92862	0.000580938	0.000783549	3.10593
ENSG00000198721	ECI2	-0.558612	1.07998	0.000141031	0.000197087	3.70534
ENSG00000225138	SLC9A3-AS1	-0.559411	6.44043	7.4e-09	1.26e-08	7.89855
ENSG00000101452	DHX35	-0.559412	4.20617	7.76e-09	1.32e-08	7.87797
ENSG00000187838	PLSCR3	-0.559503	-1.39767	0.0691026	0.0804075	1.0947
ENSG00000164620	RELL2	-0.559668	3.92678	1.37e-08	2.31e-08	7.63595
ENSG00000237438	CECR7	-0.559757	1.95919	4.03e-05	5.82e-05	4.23488
ENSG00000100410	PHF5A	-0.559863	5.34154	2.71e-09	4.71e-09	8.32706
ENSG00000213398	LCAT	-0.560243	0.711421	0.000350705	0.000479906	3.31884
ENSG00000089154	GCN1	-0.560921	7.01586	5.67e-08	9.33e-08	7.02996
ENSG00000109586	GALNT7	-0.560958	4.47446	4.52e-07	7.16e-07	6.14488
ENSG00000138036	DYNC2LI1	-0.561296	2.9748	2.48e-06	3.79e-06	5.42121
ENSG00000272462	U91328.1	-0.56149	0.745219	0.000340336	0.000466161	3.33146
ENSG00000143493	INTS7	-0.562124	5.22638	5.78e-09	9.9e-09	8.00436
ENSG00000133265	HSPBP1	-0.562428	4.51565	1.63e-05	2.4e-05	4.61942
ENSG00000272688	AP005329.3	-0.562698	-1.04846	0.0834403	0.0963594	1.01611
ENSG00000092820	EZR	-0.562731	7.99701	3.77e-10	6.79e-10	9.16809
ENSG00000107672	NSMCE4A	-0.562791	5.12051	2.19e-07	3.52e-07	6.45406
ENSG00000105063	PPP6R1	-0.564274	7.5454	3.11e-10	5.63e-10	9.24947
ENSG00000267216	AC020915.1	-0.564346	-0.485042	0.0278315	0.033475	1.47528
ENSG00000091947	TMEM101	-0.564559	4.79482	6.94e-06	1.04e-05	4.98338
ENSG00000087301	TXNDC16	-0.564711	2.83447	0.000366452	0.000500802	3.30033
ENSG00000142459	EVI5L	-0.565085	3.12262	1.07e-07	1.74e-07	6.75993
ENSG00000108448	TRIM16L	-0.5659	0.850142	0.00187141	0.00244656	2.61144
ENSG00000171861	MRM3	-0.566318	4.35319	1.39e-06	2.15e-06	5.66673
ENSG00000138381	ASNSD1	-0.566738	4.71541	1.7e-09	2.97e-09	8.52662
ENSG00000285713		-0.567064	-2.0395	0.101738	0.116468	0.933794
ENSG00000020426	MNAT1	-0.567319	4.3696	1e-08	1.7e-08	7.76858
ENSG00000141552	ANAPC11	-0.567609	5.61126	1.41e-05	2.08e-05	4.68263
ENSG00000136448	NMT1	-0.568062	6.54281	8.79e-10	1.56e-09	8.80639
ENSG00000227615	AP001324.1	-0.568187	-1.57493	0.100195	0.11476	0.940211
ENSG00000123545	NDUFAF4	-0.568573	4.98934	5.38e-07	8.49e-07	6.07086
ENSG00000139514	SLC7A1	-0.568601	6.64784	3.1e-07	4.95e-07	6.30571
ENSG00000107560	RAB11FIP2	-0.569469	4.25247	1.35e-05	2e-05	4.6987
ENSG00000151233	GXYLT1	-0.569936	4.65375	4.93e-06	7.43e-06	5.12878
ENSG00000214026	MRPL23	-0.570051	4.56706	0.000225425	0.000311769	3.50617
ENSG00000198258	UBL5	-0.570127	7.19022	4.37e-06	6.61e-06	5.18001
ENSG00000188846	RPL14	-0.5702	9.52571	6.7e-08	1.1e-07	6.95823
ENSG00000099899	TRMT2A	-0.570426	5.81269	1.33e-07	2.17e-07	6.66408
ENSG00000273456	AC064836.3	-0.570486	-1.74369	0.0819459	0.0947167	1.02357
ENSG00000176454	LPCAT4	-0.570526	3.52423	1.26e-07	2.05e-07	6.68821
ENSG00000122034	GTF3A	-0.570924	6.15036	7.37e-08	1.21e-07	6.91744
ENSG00000105136	ZNF419	-0.571133	2.75086	1.11e-06	1.72e-06	5.76397
ENSG00000152457	DCLRE1C	-0.571218	4.25804	5.68e-07	8.96e-07	6.04785
ENSG00000124444	ZNF576	-0.571527	2.81853	1.07e-06	1.67e-06	5.77655
ENSG00000003393	ALS2	-0.571629	4.38788	7.83e-06	1.17e-05	4.93226
ENSG00000166441	RPL27A	-0.571719	10.2956	4.3e-06	6.51e-06	5.1865
ENSG00000196455	PIK3R4	-0.572045	4.75765	2.91e-07	4.66e-07	6.33145
ENSG00000188827	SLX4	-0.572155	4.47014	0.00042398	0.000577075	3.23877
ENSG00000087087	SRRT	-0.572317	7.13465	2.56e-10	4.64e-10	9.33389
ENSG00000186660	ZFP91	-0.572382	6.70118	1.06e-07	1.74e-07	6.7605
ENSG00000125449	ARMC7	-0.572388	3.01717	3.05e-06	4.65e-06	5.33233
ENSG00000115649	CNPPD1	-0.572516	5.36002	3.5e-07	5.58e-07	6.25326
ENSG00000138430	OLA1	-0.572567	7.10591	6.45e-10	1.15e-09	8.93831
ENSG00000140395	WDR61	-0.572721	5.18384	1.05e-06	1.64e-06	5.78465
ENSG00000153933	DGKE	-0.572926	4.23897	1.09e-07	1.77e-07	6.75131
ENSG00000181894	ZNF329	-0.573241	1.49542	2.96e-05	4.31e-05	4.36578
ENSG00000139725	RHOF	-0.573793	1.60241	9.87e-06	1.47e-05	4.83342
ENSG00000108528	SLC25A11	-0.573846	5.98893	1.61e-06	2.48e-06	5.60486
ENSG00000005882	PDK2	-0.57388	1.82116	2.1e-05	3.08e-05	4.51092
ENSG00000183597	TANGO2	-0.573902	3.90402	1.28e-07	2.08e-07	6.68207
ENSG00000243364	EFNA4	-0.573924	1.57695	0.000233652	0.000322836	3.49102
ENSG00000277149	TYW1B	-0.574787	0.65789	0.000561649	0.000758569	3.12
ENSG00000158882	TOMM40L	-0.574953	5.26679	1.28e-08	2.16e-08	7.66631
ENSG00000175567	UCP2	-0.575148	6.4836	4.53e-08	7.49e-08	7.12568
ENSG00000154265	ABCA5	-0.575316	3.53611	3.66e-08	6.06e-08	7.21729
ENSG00000120647	CCDC77	-0.575753	3.70419	1.62e-07	2.63e-07	6.58025
ENSG00000146729	NIPSNAP2	-0.575775	5.71866	3.73e-10	6.72e-10	9.17259
ENSG00000026559	KCNG1	-0.575865	2.12658	8.14e-05	0.00011539	3.93783
ENSG00000110046	ATG2A	-0.57664	4.2397	4.24e-09	7.31e-09	8.13582
ENSG00000140382	HMG20A	-0.577092	4.99431	1.68e-07	2.72e-07	6.56592
ENSG00000061794	MRPS35	-0.577255	6.87882	3.98e-10	7.16e-10	9.14514
ENSG00000214967	NPIPA7	-0.57799	-2.2176	0.101992	0.116734	0.932803
ENSG00000136878	USP20	-0.577999	4.64497	2.94e-09	5.1e-09	8.29264
ENSG00000140694	PARN	-0.578099	5.05305	5.72e-10	1.02e-09	8.99008
ENSG00000125817	CENPB	-0.578444	5.99422	4.07e-09	7.02e-09	8.15343
ENSG00000134285	FKBP11	-0.578565	2.45434	0.000100342	0.000141552	3.84908
ENSG00000149480	MTA2	-0.579081	6.72489	2.04e-10	3.72e-10	9.42891
ENSG00000239883	PARGP1	-0.57953	0.269451	0.0324161	0.0387942	1.41123
ENSG00000164050	PLXNB1	-0.579714	1.30914	0.000137359	0.000192057	3.71657
ENSG00000178761	FAM219B	-0.580006	4.59342	4.84e-09	8.33e-09	8.07914
ENSG00000010165	METTL13	-0.580405	5.18363	3.06e-10	5.53e-10	9.25745
ENSG00000141026	MED9	-0.58057	3.38982	9.42e-08	1.54e-07	6.81272
ENSG00000135763	URB2	-0.580889	4.85414	1.8e-08	3.02e-08	7.51961
ENSG00000164252	AGGF1	-0.580985	4.57366	6.02e-10	1.08e-09	8.96828
ENSG00000100211	CBY1	-0.580991	2.2176	0.000333322	0.000456792	3.34028
ENSG00000273213	AC239798.4	-0.581065	2.76907	3.85e-05	5.57e-05	4.25423
ENSG00000130935	NOL11	-0.581541	6.11322	1.18e-10	2.16e-10	9.6648
ENSG00000003147	ICA1	-0.58165	3.08015	1.7e-07	2.74e-07	6.56157
ENSG00000166734	CASC4	-0.582263	6.46441	6e-10	1.07e-09	8.96919
ENSG00000166526	ZNF3	-0.582598	4.11717	9.09e-10	1.61e-09	8.79266
ENSG00000101132	PFDN4	-0.582718	4.77666	1.63e-06	2.51e-06	5.59956
ENSG00000065802	ASB1	-0.58291	4.95333	7.45e-10	1.33e-09	8.8775
ENSG00000160049	DFFA	-0.583108	4.92464	3.58e-10	6.46e-10	9.18979
ENSG00000213741	RPS29	-0.584199	9.04054	3.44e-05	4.99e-05	4.3021
ENSG00000150401	DCUN1D2	-0.584286	3.10132	4.79e-08	7.91e-08	7.10182
ENSG00000197375	SLC22A5	-0.584371	1.95655	0.000119145	0.000167314	3.77647
ENSG00000049618	ARID1B	-0.584439	5.62687	4.5e-06	6.8e-06	5.16725
ENSG00000196535	MYO18A	-0.584706	5.90553	3.13e-06	4.77e-06	5.32126
ENSG00000083635	NUFIP1	-0.584839	3.46956	1.01e-08	1.72e-08	7.76553
ENSG00000156110	ADK	-0.584864	6.16476	1.49e-09	2.62e-09	8.58252
ENSG00000278000	AC139100.2	-0.584925	-1.29334	0.0358467	0.0427863	1.3687
ENSG00000137992	DBT	-0.585152	4.87913	4.63e-08	7.64e-08	7.11707
ENSG00000112339	HBS1L	-0.585287	6.27299	5.95e-09	1.02e-08	7.99174
ENSG00000119596	YLPM1	-0.585624	6.11024	5.03e-06	7.57e-06	5.12091
ENSG00000165264	NDUFB6	-0.585837	5.5502	1.64e-05	2.42e-05	4.61692
ENSG00000274602	PI4KAP1	-0.585939	3.95899	5.1e-09	8.77e-09	8.05702
ENSG00000276390	AC004241.3	-0.586	-1.69484	0.11408	0.129947	0.886235
ENSG00000025293	PHF20	-0.586268	5.35876	5.88e-08	9.68e-08	7.01394
ENSG00000137070	IL11RA	-0.58635	2.84129	7.28e-07	1.14e-06	5.94212
ENSG00000251474	RPL32P3	-0.586523	2.66178	0.00433998	0.00553899	2.25657
ENSG00000278771	RN7SL3	-0.586541	-1.1774	0.0604506	0.0707258	1.15042
ENSG00000162849	KIF26B	-0.586735	-0.314195	0.00633216	0.00799239	2.09732
ENSG00000100014	SPECC1L	-0.587173	4.33712	9.67e-10	1.71e-09	8.766
ENSG00000174989	FBXW8	-0.587374	3.01005	1.3e-05	1.92e-05	4.71631
ENSG00000176953	NFATC2IP	-0.58762	5.85349	1.43e-10	2.63e-10	9.58086
ENSG00000128191	DGCR8	-0.587668	5.51775	4.65e-10	8.35e-10	9.07824
ENSG00000112667	DNPH1	-0.587797	6.02091	3.4e-06	5.17e-06	5.28665
ENSG00000162694	EXTL2	-0.587885	3.53176	6.32e-09	1.08e-08	7.96592
ENSG00000124370	MCEE	-0.58818	2.15036	6.48e-06	9.72e-06	5.01253
ENSG00000106853	PTGR1	-0.589228	4.85304	1.28e-09	2.25e-09	8.64718
ENSG00000166347	CYB5A	-0.589625	3.97388	8.9e-07	1.39e-06	5.85666
ENSG00000165118	C9orf64	-0.589646	4.00203	6.1e-09	1.04e-08	7.98105
ENSG00000048740	CELF2	-0.590606	6.69103	1.98e-07	3.2e-07	6.49517
ENSG00000188283	ZNF383	-0.590731	2.7215	4.81e-07	7.62e-07	6.11819
ENSG00000116288	PARK7	-0.590946	7.74117	1.69e-08	2.84e-08	7.54593
ENSG00000111653	ING4	-0.5911	3.36756	2.55e-07	4.09e-07	6.38822
ENSG00000124614	RPS10	-0.59112	8.30237	6.01e-06	9.02e-06	5.04474
ENSG00000183513	COA5	-0.59119	3.77106	1.83e-08	3.08e-08	7.51124
ENSG00000167792	NDUFV1	-0.59121	7.02176	1.75e-06	2.7e-06	5.56918
ENSG00000123178	SPRYD7	-0.591228	3.88672	3.79e-08	6.28e-08	7.20235
ENSG00000269929	AL158152.1	-0.591445	2.47603	8.66e-07	1.35e-06	5.86823
ENSG00000276386	CNTNAP3P2	-0.5915	-0.0691415	0.00633013	0.00799047	2.09743
ENSG00000158552	ZFAND2B	-0.591783	3.88196	1.19e-05	1.76e-05	4.75524
ENSG00000141294	LRRC46	-0.591783	-1.49402	0.0551693	0.064782	1.18855
ENSG00000126749	EMG1	-0.591943	6.0293	2.91e-08	4.86e-08	7.31371
ENSG00000100445	SDR39U1	-0.592304	4.2516	3.97e-08	6.57e-08	7.18234
ENSG00000261879	AC087500.1	-0.592706	-0.692697	0.0144795	0.0178034	1.7495
ENSG00000095059	DHPS	-0.59283	4.32223	3.1e-09	5.38e-09	8.26912
ENSG00000109452	INPP4B	-0.592837	5.05185	3.24e-06	4.93e-06	5.30701
ENSG00000197724	PHF2	-0.592879	4.54053	1.12e-08	1.89e-08	7.72332
ENSG00000232671	AL391069.2	-0.593137	-0.386099	0.00845957	0.0105711	1.97588
ENSG00000087269	NOP14	-0.593324	6.32668	8.6e-11	1.59e-10	9.7986
ENSG00000159023	EPB41	-0.593705	5.36578	3.77e-07	6e-07	6.22211
ENSG00000068024	HDAC4	-0.593809	4.82433	1.68e-08	2.83e-08	7.54802
ENSG00000185115	NSMCE3	-0.593862	4.17689	1.19e-08	2.02e-08	7.69564
ENSG00000244398	AC116533.1	-0.593878	3.20764	2.18e-06	3.35e-06	5.47554
ENSG00000196154	S100A4	-0.593912	8.36502	1.69e-05	2.49e-05	4.60456
ENSG00000233178	AL161457.2	-0.593988	-2.09001	0.11655	0.132684	0.877182
ENSG00000173349	SFT2D3	-0.594148	3.1693	2.42e-08	4.04e-08	7.39343
ENSG00000125871	MGME1	-0.594158	3.3584	6.17e-08	1.02e-07	6.99322
ENSG00000108106	UBE2S	-0.594503	6.86614	3.24e-05	4.7e-05	4.32825
ENSG00000147548	NSD3	-0.594758	5.91506	8.08e-06	1.21e-05	4.91852
ENSG00000163468	CCT3	-0.595277	9.37088	7.06e-10	1.26e-09	8.90048
ENSG00000273619	AL121832.2	-0.595302	-0.711044	0.0179388	0.0219219	1.65912
ENSG00000125820	NKX2-2	-0.595327	2.26006	6.82e-07	1.07e-06	5.96982
ENSG00000151092	NGLY1	-0.595643	5.5105	8.87e-11	1.64e-10	9.78525
ENSG00000204564	C6orf136	-0.595771	3.19693	5.04e-06	7.59e-06	5.11984
ENSG00000173226	IQCB1	-0.596013	5.26244	3.99e-10	7.19e-10	9.14352
ENSG00000048162	NOP16	-0.596312	5.61107	8.52e-09	1.45e-08	7.83813
ENSG00000132388	UBE2G1	-0.596318	5.70122	1.13e-10	2.08e-10	9.68229
ENSG00000145982	FARS2	-0.596493	3.47228	8.85e-07	1.38e-06	5.85909
ENSG00000139263	LRIG3	-0.596597	0.374386	0.000474641	0.000644252	3.19094
ENSG00000184497	TMEM255B	-0.596931	0.613346	0.000715193	0.00096028	3.0176
ENSG00000159131	GART	-0.598196	6.81318	2.11e-10	3.85e-10	9.41505
ENSG00000177406	AC021054.1	-0.598294	2.30155	5.92e-07	9.32e-07	6.03066
ENSG00000100058	CRYBB2P1	-0.598398	3.45119	4.82e-07	7.64e-07	6.11717
ENSG00000277283	AC004812.2	-0.598473	0.784041	0.000136835	0.000191341	3.71819
ENSG00000272556	GTF2IP13	-0.598812	1.57897	0.000117681	0.000165349	3.7816
ENSG00000226174	TEX22	-0.599148	0.0821234	0.00166299	0.00218023	2.6615
ENSG00000124942	AHNAK	-0.599299	8.60622	0.000207473	0.000287495	3.54137
ENSG00000137818	RPLP1	-0.600075	9.96828	8.68e-06	1.29e-05	4.88816
ENSG00000229358	DPY19L1P1	-0.600268	-0.322341	0.00974953	0.0121283	1.9162
ENSG00000148730	EIF4EBP2	-0.6003	7.29278	1.17e-10	2.15e-10	9.66787
ENSG00000132640	BTBD3	-0.600443	4.04073	3.02e-09	5.23e-09	8.2814
ENSG00000121892	PDS5A	-0.600547	7.43931	3.17e-07	5.06e-07	6.2961
ENSG00000118096	IFT46	-0.600876	2.14284	5.55e-06	8.34e-06	5.07867
ENSG00000120254	MTHFD1L	-0.601151	6.22159	3.39e-11	6.36e-11	10.1967
ENSG00000232995	AL592435.1	-0.601258	0.497297	0.000816347	0.00109109	2.96214
ENSG00000255529	POLR2M	-0.601342	4.8981	1.79e-10	3.27e-10	9.48487
ENSG00000077713	SLC25A43	-0.60181	3.24935	5.45e-09	9.35e-09	8.02935
ENSG00000118181	RPS25	-0.602574	10.1001	1.58e-06	2.44e-06	5.6135
ENSG00000042317	SPATA7	-0.602811	2.0634	6.6e-06	9.89e-06	5.0047
ENSG00000170291	ELP5	-0.603056	5.07047	5.8e-07	9.13e-07	6.0394
ENSG00000146963	LUC7L2	-0.603209	5.48147	4.98e-11	9.28e-11	10.0323
ENSG00000160796	NBEAL2	-0.603275	5.25962	1.61e-10	2.94e-10	9.53093
ENSG00000055950	MRPL43	-0.603949	4.81341	4.2e-06	6.36e-06	5.19681
ENSG00000130159	ECSIT	-0.603958	4.08492	2.77e-06	4.22e-06	5.3742
ENSG00000169629	RGPD8	-0.604019	1.58638	0.00314152	0.00404671	2.3929
ENSG00000279198	AC008894.3	-0.604352	-0.871541	0.0259137	0.0312469	1.50519
ENSG00000039123	MTREX	-0.604453	6.66323	9.04e-08	1.48e-07	6.83066
ENSG00000160072	ATAD3B	-0.605309	4.97816	2.29e-08	3.83e-08	7.41715
ENSG00000181852	RNF41	-0.605368	5.63072	4.93e-11	9.2e-11	10.0364
ENSG00000185900	POMK	-0.606309	2.64565	0.0350266	0.041839	1.37842
ENSG00000152256	PDK1	-0.606408	5.19825	1.08e-09	1.91e-09	8.71925
ENSG00000211460	TSN	-0.606964	6.14365	5.42e-11	1.01e-10	9.9961
ENSG00000107882	SUFU	-0.606994	3.42113	5.16e-09	8.87e-09	8.05231
ENSG00000205352	PRR13	-0.607119	7.24796	8.96e-07	1.4e-06	5.85376
ENSG00000272086	AC025181.2	-0.607366	1.31049	0.00287361	0.0037116	2.43044
ENSG00000005022	SLC25A5	-0.607875	8.30572	2.84e-09	4.93e-09	8.30689
ENSG00000132017	DCAF15	-0.608554	4.71615	2.86e-09	4.97e-09	8.30323
ENSG00000163634	THOC7	-0.608661	5.82443	1.06e-06	1.65e-06	5.78143
ENSG00000124217	MOCS3	-0.608947	3.03872	2.33e-07	3.74e-07	6.42753
ENSG00000162591	MEGF6	-0.609071	1.33384	1.06e-05	1.57e-05	4.80377
ENSG00000125962	ARMCX5	-0.609291	3.62749	1.14e-09	2.01e-09	8.69581
ENSG00000120837	NFYB	-0.609431	4.68656	1.14e-10	2.09e-10	9.67975
ENSG00000006025	OSBPL7	-0.609537	3.14145	2.59e-08	4.32e-08	7.36455
ENSG00000247134	AC090204.1	-0.609717	2.25265	2.14e-06	3.28e-06	5.4839
ENSG00000181038	METTL23	-0.610104	4.34563	2.05e-08	3.44e-08	7.46362
ENSG00000173715	C11orf80	-0.610324	0.800815	0.000108172	0.000152313	3.81726
ENSG00000119616	FCF1	-0.610502	5.92787	1.87e-11	3.55e-11	10.4502
ENSG00000100836	PABPN1	-0.610695	7.15852	3.41e-11	6.4e-11	10.1939
ENSG00000144785	AC073896.1	-0.610965	-1.87922	0.065801	0.0767014	1.1152
ENSG00000142937	RPS8	-0.611064	10.7254	4.16e-06	6.31e-06	5.20026
ENSG00000133661	SFTPD	-0.611389	-0.330454	0.0163632	0.0200383	1.69814
ENSG00000279089	AC005839.1	-0.611488	-0.0925504	0.00672836	0.00847696	2.07176
ENSG00000272977	AL008721.2	-0.611708	-0.31854	0.0227585	0.0275644	1.55965
ENSG00000118508	RAB32	-0.611812	4.77754	6.96e-06	1.04e-05	4.98213
ENSG00000183520	UTP11	-0.612094	5.67409	9.14e-10	1.62e-09	8.78998
ENSG00000157600	TMEM164	-0.612635	5.88713	3.44e-10	6.21e-10	9.20699
ENSG00000111684	LPCAT3	-0.61303	5.18326	4.34e-11	8.11e-11	10.0908
ENSG00000141034	GID4	-0.613108	2.88681	5.52e-08	9.09e-08	7.04151
ENSG00000189306	RRP7A	-0.613123	6.37174	2.61e-09	4.55e-09	8.34175
ENSG00000186376	ZNF75D	-0.613125	3.58427	1.75e-06	2.7e-06	5.56801
ENSG00000224281	SLC25A5-AS1	-0.61323	-0.966769	0.0256256	0.0309113	1.50988
ENSG00000196872	KIAA1211L	-0.613549	-1.15142	0.0222407	0.0269641	1.56921
ENSG00000149179	C11orf49	-0.613622	2.82398	2.74e-06	4.18e-06	5.37851
ENSG00000279744	AC132938.5	-0.613663	-0.184265	0.0346725	0.0414318	1.38267
ENSG00000226696	LENG8-AS1	-0.614116	0.87892	0.00235524	0.00305833	2.51452
ENSG00000137073	UBAP2	-0.614193	5.64189	2.56e-06	3.91e-06	5.40782
ENSG00000163349	HIPK1	-0.614234	6.79831	3.09e-07	4.93e-07	6.30682
ENSG00000075415	SLC25A3	-0.614336	8.84538	3.53e-09	6.1e-09	8.21436
ENSG00000178605	GTPBP6	-0.614357	5.3564	1.4e-07	2.28e-07	6.64238
ENSG00000099875	MKNK2	-0.614398	6.00049	3.05e-11	5.74e-11	10.2409
ENSG00000135775	COG2	-0.614405	5.01871	4.91e-11	9.16e-11	10.0381
ENSG00000063244	U2AF2	-0.615262	7.79075	5.53e-12	1.07e-11	10.9716
ENSG00000169992	NLGN2	-0.61543	1.2808	1.16e-05	1.72e-05	4.76533
ENSG00000004534	RBM6	-0.615677	6.41394	3.82e-10	6.87e-10	9.16287
ENSG00000155850	SLC26A2	-0.615949	3.86833	2.44e-07	3.91e-07	6.40752
ENSG00000111641	NOP2	-0.616503	3.2832	6.81e-05	9.7e-05	4.01342
ENSG00000141219	C17orf80	-0.616965	4.08908	1.37e-08	2.32e-08	7.63451
ENSG00000113368	LMNB1	-0.617232	8.21131	5.63e-12	1.09e-11	10.9638
ENSG00000165434	PGM2L1	-0.617378	1.58662	0.000543101	0.00073377	3.13444
ENSG00000178988	MRFAP1L1	-0.61767	5.22303	4.94e-11	9.22e-11	10.0351
ENSG00000167600	CYP2S1	-0.617814	-0.573496	0.00537104	0.00681195	2.16673
ENSG00000156162	DPY19L4	-0.61796	5.27006	1.34e-10	2.45e-10	9.61006
ENSG00000262877	AC110285.2	-0.618483	0.0592115	0.000639284	0.000860847	3.06507
ENSG00000105793	GTPBP10	-0.618746	4.47057	1.03e-10	1.91e-10	9.71994
ENSG00000183648	NDUFB1	-0.618894	5.97445	6.62e-06	9.93e-06	5.00323
ENSG00000121743	GJA3	-0.619149	1.21109	2.15e-05	3.14e-05	4.50257
ENSG00000163607	GTPBP8	-0.619192	3.34275	3.84e-08	6.36e-08	7.19669
ENSG00000212127	TAS2R14	-0.619464	-0.532242	0.0267214	0.0321814	1.49239
ENSG00000166986	MARS	-0.619623	6.94726	4.93e-12	9.53e-12	11.021
ENSG00000203865	ATP1A1-AS1	-0.619715	0.287324	0.00237904	0.00308821	2.51029
ENSG00000273466	AC012510.1	-0.620439	-0.169718	0.0428194	0.0507548	1.29452
ENSG00000164039	BDH2	-0.620947	2.90346	3.32e-07	5.29e-07	6.27633
ENSG00000101811	CSTF2	-0.621101	4.46361	9.34e-11	1.73e-10	9.7631
ENSG00000049656	CLPTM1L	-0.621302	8.16541	2.71e-10	4.91e-10	9.30929
ENSG00000271147	ARMCX5-GPRASP2	-0.621665	0.919197	2.99e-05	4.35e-05	4.36142
ENSG00000169570	DTWD2	-0.621712	3.20596	6.25e-09	1.07e-08	7.97039
ENSG00000162623	TYW3	-0.622384	5.32273	1.02e-10	1.88e-10	9.72632
ENSG00000253570	RNF5P1	-0.622534	-2.14813	0.0920794	0.105972	0.974809
ENSG00000125944	HNRNPR	-0.622755	7.85109	2.75e-10	4.98e-10	9.3029
ENSG00000157017	GHRL	-0.622861	-1.83322	0.0776076	0.0899196	1.04615
ENSG00000253738	OTUD6B-AS1	-0.623001	5.43398	3.28e-11	6.17e-11	10.2099
ENSG00000149346	SLX4IP	-0.623033	1.81524	1.21e-06	1.88e-06	5.72541
ENSG00000149357	LAMTOR1	-0.623299	5.8799	5.12e-07	8.1e-07	6.09151
ENSG00000113211	PCDHB6	-0.623359	1.60312	8.58e-05	0.000121436	3.91565
ENSG00000135541	AHI1	-0.624478	4.08977	1.13e-06	1.75e-06	5.75599
ENSG00000184743	ATL3	-0.624608	6.90246	7.9e-12	1.52e-11	10.8194
ENSG00000157470	FAM81A	-0.624852	1.60421	4.21e-05	6.07e-05	4.21654
ENSG00000214413	BBIP1	-0.624944	3.35074	3.77e-08	6.25e-08	7.20428
ENSG00000124279	FASTKD3	-0.625355	4.3883	2.18e-11	4.12e-11	10.3853
ENSG00000102007	PLP2	-0.625365	5.80805	6.86e-10	1.22e-09	8.91247
ENSG00000183340	JRKL	-0.625505	3.47304	2.38e-09	4.15e-09	8.38211
ENSG00000272325	NUDT3	-0.625994	6.54519	4.43e-12	8.58e-12	11.0663
ENSG00000218426	AL590867.2	-0.62656	2.73243	0.000640174	0.000861972	3.06451
ENSG00000177733	HNRNPA0	-0.62702	7.23931	2.66e-11	5.01e-11	10.3
ENSG00000168118	RAB4A	-0.627917	5.55266	7.85e-11	1.45e-10	9.83743
ENSG00000143458	GABPB2	-0.628048	5.28384	1.07e-08	1.81e-08	7.74286
ENSG00000167202	TBC1D2B	-0.628163	4.74271	3.04e-09	5.27e-09	8.27798
ENSG00000144028	SNRNP200	-0.628742	7.8035	2.1e-07	3.38e-07	6.47148
ENSG00000197858	GPAA1	-0.629004	7.43982	1.33e-07	2.16e-07	6.66558
ENSG00000143919	CAMKMT	-0.629081	1.12824	2.76e-05	4.02e-05	4.39528
ENSG00000082146	STRADB	-0.629166	4.39359	2.35e-11	4.43e-11	10.3536
ENSG00000091536	MYO15A	-0.629264	-1.24957	0.0227521	0.0275608	1.55971
ENSG00000255455	AP003486.1	-0.629443	1.24385	5.45e-05	7.81e-05	4.10755
ENSG00000239440	LINC02008	-0.629481	1.6479	0.0010439	0.00138526	2.85847
ENSG00000160305	DIP2A	-0.629707	4.58653	6.92e-08	1.14e-07	6.94444
ENSG00000173261	PLAC8L1	-0.630248	-1.85209	0.0716685	0.0832399	1.07967
ENSG00000105323	HNRNPUL1	-0.630357	8.19583	1.52e-07	2.46e-07	6.60825
ENSG00000135966	TGFBRAP1	-0.630467	4.52572	5.79e-07	9.12e-07	6.04012
ENSG00000143157	POGK	-0.630569	6.42626	9.18e-08	1.5e-07	6.82411
ENSG00000185361	TNFAIP8L1	-0.630694	2.97306	1.62e-08	2.73e-08	7.56452
ENSG00000104886	PLEKHJ1	-0.630696	5.51522	1.89e-07	3.05e-07	6.51603
ENSG00000105516	DBP	-0.630858	1.90634	2.08e-05	3.06e-05	4.51492
ENSG00000099337	KCNK6	-0.631019	3.56516	4.49e-09	7.72e-09	8.11212
ENSG00000244405	ETV5	-0.631459	4.35788	1.29e-11	2.45e-11	10.6101
ENSG00000179922	ZNF784	-0.631665	2.1764	7.84e-07	1.23e-06	5.91098
ENSG00000196922	ZNF252P	-0.632075	2.85601	2.74e-08	4.57e-08	7.34023
ENSG00000171790	SLFNL1	-0.632082	-1.76855	0.094337	0.108396	0.964986
ENSG00000235065	RPL24P2	-0.632106	-0.618831	0.0313466	0.0375627	1.42524
ENSG00000117395	EBNA1BP2	-0.632148	6.78087	1.03e-10	1.89e-10	9.72318
ENSG00000133250	ZNF414	-0.632279	2.84754	7.84e-08	1.28e-07	6.89144
ENSG00000002822	MAD1L1	-0.633042	0.728603	3.63e-05	5.25e-05	4.27945
ENSG00000179542	SLITRK4	-0.633073	2.68858	2.22e-08	3.72e-08	7.42915
ENSG00000115657	ABCB6	-0.633396	-1.20304	0.0153963	0.018888	1.72381
ENSG00000138050	THUMPD2	-0.633735	4.06539	4.76e-11	8.89e-11	10.0511
ENSG00000124243	BCAS4	-0.633787	-1.37464	0.0765878	0.0887706	1.05173
ENSG00000053900	ANAPC4	-0.634007	5.16952	9.76e-12	1.87e-11	10.7293
ENSG00000134744	ZCCHC11	-0.634062	5.20849	4.55e-05	6.54e-05	4.18434
ENSG00000128609	NDUFA5	-0.634203	5.80177	3.69e-12	7.16e-12	11.1452
ENSG00000132196	HSD17B7	-0.634471	4.17225	2.16e-10	3.94e-10	9.40495
ENSG00000064652	SNX24	-0.634492	2.77865	6.9e-09	1.18e-08	7.92814
ENSG00000165275	TRMT10B	-0.63535	3.13837	1.35e-08	2.29e-08	7.64085
ENSG00000166073	GPR176	-0.635695	-1.00577	0.0114379	0.0141661	1.84875
ENSG00000164253	WDR41	-0.635769	5.55331	4.71e-12	9.11e-12	11.0407
ENSG00000162976	PQLC3	-0.636301	3.9672	4.05e-08	6.7e-08	7.17396
ENSG00000273306	AC018690.1	-0.636371	-1.00781	0.0267344	0.0321922	1.49225
ENSG00000180979	LRRC57	-0.636384	3.73288	1.77e-10	3.24e-10	9.4892
ENSG00000153207	AHCTF1	-0.636956	7.02103	7.37e-06	1.1e-05	4.95788
ENSG00000277957	SENP3-EIF4A1	-0.636964	-0.779038	0.00516328	0.00655424	2.18348
ENSG00000107960	STN1	-0.637127	2.36052	5e-08	8.25e-08	7.08361
ENSG00000232112	TMA7	-0.63724	7.79196	5.09e-09	8.75e-09	8.05812
ENSG00000109458	GAB1	-0.637514	1.70123	0.000328628	0.000450593	3.34622
ENSG00000137831	UACA	-0.638187	2.89908	4.91e-06	7.4e-06	5.1306
ENSG00000183963	SMTN	-0.638689	3.344	1.16e-08	1.97e-08	7.70577
ENSG00000122126	OCRL	-0.638791	4.88233	2.51e-08	4.19e-08	7.37823
ENSG00000139354	GAS2L3	-0.63893	3.50477	1.51e-08	2.55e-08	7.5938
ENSG00000184402	SS18L1	-0.638957	4.24365	3.01e-09	5.23e-09	8.28154
ENSG00000256364	AC069234.2	-0.639218	-0.665824	0.127235	0.144442	0.840308
ENSG00000131504	DIAPH1	-0.63956	7.80144	1.84e-11	3.49e-11	10.4577
ENSG00000054965	FAM168A	-0.639782	4.89656	4.05e-07	6.44e-07	6.19104
ENSG00000092841	MYL6	-0.639995	9.56487	1.07e-06	1.66e-06	5.77866
ENSG00000125458	NT5C	-0.64021	4.44293	1.79e-06	2.75e-06	5.5604
ENSG00000137720	C11orf1	-0.64022	2.4436	2.56e-06	3.92e-06	5.40703
ENSG00000274925	AC008741.2	-0.640982	1.0019	1.86e-05	2.73e-05	4.56338
ENSG00000174276	ZNHIT2	-0.641202	2.43213	0.000172388	0.000239846	3.62007
ENSG00000009780	FAM76A	-0.641257	2.15326	5e-07	7.9e-07	6.1022
ENSG00000196262	PPIA	-0.64157	10.7325	4.8e-08	7.93e-08	7.10085
ENSG00000085415	SEH1L	-0.641611	6.13641	9.63e-12	1.84e-11	10.7349
ENSG00000167257	RNF214	-0.64177	4.27197	1.83e-09	3.2e-09	8.49496
ENSG00000230629	RPS23P8	-0.641802	-0.841386	0.0151644	0.0186151	1.73014
ENSG00000171016	PYGO1	-0.641813	1.02277	3.52e-05	5.1e-05	4.2927
ENSG00000167554	ZNF610	-0.642415	0.64373	0.00226237	0.00294209	2.53134
ENSG00000087206	UIMC1	-0.642604	4.71568	6.23e-11	1.16e-10	9.93686
ENSG00000178947	SMIM10L2A	-0.642916	-1.21907	0.0398837	0.047397	1.32425
ENSG00000236088	COX10-AS1	-0.642937	3.38967	9.57e-06	1.42e-05	4.84649
ENSG00000139154	AEBP2	-0.643125	5.12186	2.33e-11	4.4e-11	10.3565
ENSG00000186272	ZNF17	-0.643164	1.93313	6.8e-07	1.07e-06	5.97098
ENSG00000196440	ARMCX4	-0.643247	3.41887	3.65e-06	5.54e-06	5.2565
ENSG00000204842	ATXN2	-0.643701	4.45819	9.91e-07	1.55e-06	5.81053
ENSG00000185798	WDR53	-0.644031	3.03774	5.45e-09	9.35e-09	8.02899
ENSG00000111671	SPSB2	-0.644091	2.65124	4.1e-07	6.51e-07	6.1861
ENSG00000187446	CHP1	-0.644171	5.88328	1.63e-11	3.08e-11	10.5108
ENSG00000183087	GAS6	-0.644328	4.89707	1.09e-08	1.86e-08	7.73141
ENSG00000181666	HKR1	-0.644498	3.71632	5.46e-10	9.77e-10	9.01028
ENSG00000144182	LIPT1	-0.644535	2.41154	5.33e-07	8.43e-07	6.07435
ENSG00000146834	MEPCE	-0.644769	5.21756	4.6e-11	8.59e-11	10.0661
ENSG00000180917	CMTR2	-0.644828	4.18889	1.71e-10	3.13e-10	9.50389
ENSG00000145743	FBXL17	-0.644828	3.57193	3.86e-09	6.67e-09	8.17582
ENSG00000169860	P2RY1	-0.64515	2.31416	3.34e-06	5.09e-06	5.29363
ENSG00000105355	PLIN3	-0.645214	6.30515	3.79e-10	6.82e-10	9.16607
ENSG00000113971	NPHP3	-0.645248	2.19328	5.01e-07	7.92e-07	6.10101
ENSG00000109919	MTCH2	-0.645398	6.1803	3.14e-10	5.67e-10	9.24607
ENSG00000168724	DNAJC21	-0.645419	6.94829	2.52e-10	4.58e-10	9.33956
ENSG00000143409	MINDY1	-0.645485	3.32808	9.23e-10	1.64e-09	8.78621
ENSG00000249709	ZNF564	-0.645509	-0.676294	0.0140713	0.0173231	1.76137
ENSG00000122884	P4HA1	-0.645633	6.69255	1.07e-12	2.1e-12	11.6785
ENSG00000204685	STARD7-AS1	-0.645966	1.61744	2.22e-06	3.41e-06	5.4674
ENSG00000146701	MDH2	-0.646239	7.59209	5.35e-08	8.83e-08	7.05426
ENSG00000272374	Z97832.2	-0.646263	-0.410827	0.00703985	0.00885519	2.0528
ENSG00000067601	PMS2P4	-0.646317	0.291991	0.00106499	0.00141288	2.84989
ENSG00000228801	AC064807.1	-0.646905	0.572951	6.08e-05	8.69e-05	4.06114
ENSG00000167720	SRR	-0.647172	3.1574	3.48e-08	5.78e-08	7.23787
ENSG00000172650	AGAP5	-0.647791	-0.263153	0.04648	0.0549505	1.26003
ENSG00000159086	PAXBP1	-0.648105	5.45675	1.1e-09	1.95e-09	8.70981
ENSG00000137486	ARRB1	-0.648651	3.85193	2.03e-08	3.4e-08	7.46807
ENSG00000168918	INPP5D	-0.648855	7.14557	1.03e-10	1.89e-10	9.72252
ENSG00000154620	TMSB4Y	-0.649217	-0.448183	0.0016225	0.00212821	2.67199
ENSG00000157593	SLC35B2	-0.649232	6.23783	1.25e-10	2.29e-10	9.63959
ENSG00000101751	POLI	-0.649234	3.56744	4.09e-07	6.5e-07	6.187
ENSG00000132341	RAN	-0.649547	9.0277	4.11e-09	7.09e-09	8.14961
ENSG00000161692	DBF4B	-0.649875	4.15701	3.93e-09	6.78e-09	8.16847
ENSG00000158201	ABHD3	-0.650078	4.79229	1.9e-11	3.59e-11	10.4444
ENSG00000189091	SF3B3	-0.650178	7.44543	3.12e-12	6.06e-12	11.2174
ENSG00000263020	AL662899.2	-0.650336	-1.1663	0.0166184	0.0203461	1.69152
ENSG00000173915	ATP5MD	-0.65061	7.1792	6.84e-10	1.22e-09	8.91363
ENSG00000205060	SLC35B4	-0.650769	4.49762	3.67e-10	6.62e-10	9.1789
ENSG00000141503	MINK1	-0.650879	5.79531	2.51e-09	4.37e-09	8.35996
ENSG00000270096	AC078795.2	-0.651361	-1.31724	0.0860845	0.0992824	1.00313
ENSG00000205885	C1RL-AS1	-0.651382	1.89035	0.00631732	0.00797621	2.0982
ENSG00000121644	DESI2	-0.65142	5.78025	9.12e-10	1.62e-09	8.79124
ENSG00000178741	COX5A	-0.651988	7.14069	1.23e-06	1.9e-06	5.7204
ENSG00000149657	LSM14B	-0.652071	5.37287	1.49e-12	2.93e-12	11.5332
ENSG00000169627	BOLA2B	-0.652437	0.838382	0.00140189	0.00184712	2.73351
ENSG00000153443	UBALD1	-0.652993	3.16824	1.4e-07	2.27e-07	6.64329
ENSG00000164197	RNF180	-0.653105	-0.743573	0.00559443	0.00708616	2.14959
ENSG00000197603	C5orf42	-0.653346	4.09269	0.000592473	0.000798698	3.09762
ENSG00000144580	CNOT9	-0.653573	6.03585	6.26e-13	1.24e-12	11.9059
ENSG00000081760	AACS	-0.653797	5.00728	3.12e-12	6.06e-12	11.2178
ENSG00000279656	AL132780.4	-0.653983	-1.84395	0.0439942	0.052078	1.28335
ENSG00000123612	ACVR1C	-0.654289	1.67685	2.02e-06	3.11e-06	5.50785
ENSG00000279456	AL353763.1	-0.654566	-2.09996	0.262605	0.287874	0.540797
ENSG00000162980	ARL5A	-0.654568	5.83181	5.8e-13	1.15e-12	11.9381
ENSG00000112514	CUTA	-0.654876	6.08945	9.71e-07	1.52e-06	5.8192
ENSG00000241343	RPL36A	-0.655033	7.51427	7.85e-12	1.51e-11	10.8217
ENSG00000278864	AC055811.4	-0.655212	-0.69184	0.0741445	0.0860017	1.06549
ENSG00000177663	IL17RA	-0.655338	7.58351	3.67e-11	6.88e-11	10.1625
ENSG00000157933	SKI	-0.65548	5.40656	6.19e-10	1.11e-09	8.95645
ENSG00000103351	CLUAP1	-0.656336	3.08594	5.1e-10	9.14e-10	9.03897
ENSG00000246145	RRS1-AS1	-0.656782	-2.16941	0.107909	0.123193	0.909413
ENSG00000189136	UBE2Q2P1	-0.656904	-0.281638	0.124691	0.141658	0.848758
ENSG00000139684	ESD	-0.656928	6.12979	1.05e-10	1.93e-10	9.71477
ENSG00000115661	STK16	-0.657066	4.16369	1.13e-08	1.92e-08	7.71665
ENSG00000119574	ZBTB45	-0.657436	3.00809	5.65e-09	9.69e-09	8.01355
ENSG00000149809	TM7SF2	-0.657547	3.30919	1.3e-07	2.12e-07	6.6741
ENSG00000272994	AC012360.3	-0.657637	1.15375	0.000118979	0.000167127	3.77695
ENSG00000114353	GNAI2	-0.658544	7.34142	4.77e-13	9.51e-13	12.022
ENSG00000197345	MRPL21	-0.658635	4.98914	1.72e-07	2.78e-07	6.55595
ENSG00000171865	RNASEH1	-0.658639	5.1217	2.91e-09	5.06e-09	8.29575
ENSG00000221838	AP4M1	-0.658652	2.58885	2.23e-06	3.43e-06	5.46503
ENSG00000108469	RECQL5	-0.658881	3.64525	3.09e-11	5.81e-11	10.2359
ENSG00000273148	AL035563.1	-0.658947	-1.42567	0.0191799	0.0233951	1.63087
ENSG00000166987	MBD6	-0.659888	5.30614	6.57e-10	1.17e-09	8.93086
ENSG00000175768	TOMM5	-0.659929	5.76498	1.2e-11	2.29e-11	10.641
ENSG00000138964	PARVG	-0.660039	7.39237	3.43e-13	6.88e-13	12.1621
ENSG00000167280	ENGASE	-0.66005	4.81669	2.89e-12	5.62e-12	11.2499
ENSG00000152234	ATP5F1A	-0.660141	8.93419	1.12e-11	2.13e-11	10.672
ENSG00000135317	SNX14	-0.660144	5.98587	1.05e-12	2.08e-12	11.683
ENSG00000219545	UMAD1	-0.660197	3.39023	2.81e-10	5.08e-10	9.29393
ENSG00000186625	KATNA1	-0.660406	5.21231	1.18e-10	2.17e-10	9.66353
ENSG00000186153	WWOX	-0.660619	2.06974	5.39e-08	8.88e-08	7.05146
ENSG00000138604	GLCE	-0.660675	3.0491	4.45e-07	7.06e-07	6.15112
ENSG00000267787	AC027097.2	-0.660939	-0.232463	0.00291701	0.0037655	2.42418
ENSG00000114779	ABHD14B	-0.661102	5.06723	2.27e-08	3.79e-08	7.42096
ENSG00000272690	LINC02018	-0.661975	-1.52501	0.0265218	0.0319557	1.49545
ENSG00000177788	AL162595.1	-0.662171	2.96109	4.73e-07	7.5e-07	6.12514
ENSG00000165392	WRN	-0.662281	4.65361	6.41e-07	1.01e-06	5.9968
ENSG00000244486	SCARF2	-0.662288	-0.238317	0.00311186	0.00401014	2.39684
ENSG00000244363	RPL7P23	-0.662509	-0.504162	0.0168508	0.0206243	1.68562
ENSG00000154930	ACSS1	-0.662667	-1.47394	0.0297173	0.0356617	1.4478
ENSG00000167562	ZNF701	-0.662679	3.00799	1.1e-08	1.87e-08	7.72783
ENSG00000260917	AL158212.3	-0.662908	1.52989	4.55e-06	6.87e-06	5.1628
ENSG00000111669	TPI1	-0.662927	9.10238	3.11e-08	5.17e-08	7.28657
ENSG00000167232	ZNF91	-0.664038	3.94181	2.34e-07	3.76e-07	6.42439
ENSG00000132305	IMMT	-0.66413	6.85746	3.28e-13	6.59e-13	12.181
ENSG00000231500	RPS18	-0.66415	11.4018	2.24e-07	3.6e-07	6.44385
ENSG00000066855	MTFR1	-0.664258	5.14405	9.84e-13	1.94e-12	11.7127
ENSG00000227398	KIF9-AS1	-0.665334	-1.00466	0.0417397	0.0495206	1.30521
ENSG00000170631	ZNF16	-0.665368	2.77082	3.32e-09	5.75e-09	8.24043
ENSG00000166482	MFAP4	-0.66561	0.925815	9.87e-05	0.000139333	3.85595
ENSG00000178665	ZNF713	-0.665649	0.819707	3.52e-05	5.1e-05	4.29202
ENSG00000264112	AC015813.1	-0.665695	4.64564	7.74e-11	1.43e-10	9.84333
ENSG00000246090	AP002026.1	-0.666069	-1.74696	0.0326215	0.039031	1.40859
ENSG00000115568	ZNF142	-0.666191	3.89682	4.49e-07	7.12e-07	6.14737
ENSG00000104980	TIMM44	-0.666265	5.09075	4.21e-11	7.87e-11	10.1039
ENSG00000168887	C2orf68	-0.666809	4.31141	2.12e-11	4.01e-11	10.3968
ENSG00000129911	KLF16	-0.666871	5.73553	1.08e-09	1.92e-09	8.7175
ENSG00000071994	PDCD2	-0.666902	6.34061	5.86e-11	1.09e-10	9.96264
ENSG00000130725	UBE2M	-0.667119	6.06145	2.66e-10	4.82e-10	9.31695
ENSG00000006831	ADIPOR2	-0.667176	7.47936	1.04e-12	2.04e-12	11.6898
ENSG00000180228	PRKRA	-0.667193	4.47347	3.89e-12	7.54e-12	11.1228
ENSG00000278784	AL136295.7	-0.66731	1.12998	1.84e-05	2.71e-05	4.56741
ENSG00000147010	SH3KBP1	-0.667574	6.48689	3.24e-11	6.08e-11	10.2162
ENSG00000188277	C15orf62	-0.667867	-1.28242	0.0228678	0.0276926	1.55764
ENSG00000244026	FAM86DP	-0.66803	2.33313	8.68e-09	1.48e-08	7.83042
ENSG00000259471	LINC01169	-0.668091	-0.282416	0.00250741	0.00325031	2.48808
ENSG00000184005	ST6GALNAC3	-0.668106	-0.777086	0.00455598	0.00580715	2.23604
ENSG00000176731	C8orf59	-0.668353	6.17568	1.76e-09	3.08e-09	8.51187
ENSG00000118922	KLF12	-0.668792	2.2114	1.38e-05	2.04e-05	4.68956
ENSG00000078487	ZCWPW1	-0.669463	0.83256	1.12e-05	1.67e-05	4.77761
ENSG00000183666	GUSBP1	-0.670214	2.99253	2.25e-10	4.1e-10	9.38747
ENSG00000164587	RPS14	-0.67061	10.7643	6.94e-08	1.14e-07	6.94308
ENSG00000217716	RPS10P3	-0.670779	-1.79111	0.080333	0.0929341	1.03182
ENSG00000224631	RPS27AP16	-0.67133	1.94248	2.6e-05	3.79e-05	4.42117
ENSG00000248275	TRIM52-AS1	-0.671957	1.54775	3.71e-06	5.63e-06	5.24927
ENSG00000147475	ERLIN2	-0.672226	5.90228	1.94e-11	3.68e-11	10.4341
ENSG00000185963	BICD2	-0.672245	5.07603	1.37e-10	2.51e-10	9.59956
ENSG00000196814	MVB12B	-0.67234	4.65676	2.26e-12	4.4e-12	11.3565
ENSG00000198756	COLGALT2	-0.672377	0.761245	3.61e-05	5.22e-05	4.28246
ENSG00000165175	MID1IP1	-0.672408	6.54917	3.99e-13	8e-13	12.097
ENSG00000133706	LARS	-0.673204	7.63221	8.23e-12	1.58e-11	10.8017
ENSG00000148153	INIP	-0.673474	5.28868	1.78e-13	3.6e-13	12.4434
ENSG00000172765	TMCC1	-0.673596	2.56209	3.59e-07	5.73e-07	6.24219
ENSG00000175756	AURKAIP1	-0.673838	6.42985	2.76e-07	4.43e-07	6.35401
ENSG00000158987	RAPGEF6	-0.674034	3.78851	3.94e-11	7.38e-11	10.1317
ENSG00000204160	ZDHHC18	-0.674141	4.14229	1.85e-11	3.5e-11	10.4561
ENSG00000178567	EPM2AIP1	-0.674169	4.50947	2.91e-06	4.45e-06	5.35211
ENSG00000127955	GNAI1	-0.67464	2.33719	3.66e-08	6.07e-08	7.21679
ENSG00000141027	NCOR1	-0.675393	6.88297	3.97e-05	5.74e-05	4.24131
ENSG00000196839	ADA	-0.675757	3.22767	1.48e-07	2.4e-07	6.61972
ENSG00000147601	TERF1	-0.675789	4.5595	3.43e-12	6.65e-12	11.1773
ENSG00000213999	MEF2B	-0.675839	-1.86184	0.0340647	0.0407209	1.39018
ENSG00000286724		-0.676296	-2.00868	0.0551264	0.0647364	1.18885
ENSG00000118961	LDAH	-0.676861	4.45202	2.91e-12	5.66e-12	11.2475
ENSG00000156531	PHF6	-0.677207	5.70668	3.01e-07	4.82e-07	6.31718
ENSG00000120942	UBIAD1	-0.677293	3.74903	1.09e-11	2.07e-11	10.684
ENSG00000268401	AC007785.3	-0.677397	-2.03924	0.0471679	0.0557346	1.25388
ENSG00000172824	CES4A	-0.677421	-1.37146	0.0141832	0.0174527	1.75814
ENSG00000152705	CATSPER3	-0.677759	-0.808973	0.00686678	0.00864507	2.06323
ENSG00000238197	PAXBP1-AS1	-0.677837	-0.310102	0.00360612	0.00462856	2.33455
ENSG00000267106	ZNF561-AS1	-0.678055	1.18903	3.7e-06	5.62e-06	5.25041
ENSG00000176623	RMDN1	-0.678243	5.4536	4.7e-13	9.38e-13	12.0279
ENSG00000123636	BAZ2B	-0.678252	5.2124	4.35e-05	6.27e-05	4.20291
ENSG00000105618	PRPF31	-0.678443	5.73362	2.79e-12	5.42e-12	11.2659
ENSG00000101464	PIGU	-0.678498	3.82392	6.81e-09	1.16e-08	7.93436
ENSG00000204261	PSMB8-AS1	-0.67857	4.53724	8.37e-12	1.6e-11	10.7946
ENSG00000147586	MRPS28	-0.678678	4.25919	9.31e-11	1.72e-10	9.76441
ENSG00000122873	CISD1	-0.67872	3.99673	2.76e-09	4.8e-09	8.3187
ENSG00000105341	DMAC2	-0.679038	5.14712	1.25e-12	2.45e-12	11.6107
ENSG00000086189	DIMT1	-0.67905	4.52491	2.36e-11	4.45e-11	10.3516
ENSG00000196376	SLC35F1	-0.679068	2.48935	6.18e-09	1.06e-08	7.97556
ENSG00000132842	AP3B1	-0.679177	6.49111	6.02e-08	9.91e-08	7.00412
ENSG00000145979	TBC1D7	-0.679754	2.74653	1.57e-08	2.65e-08	7.57623
ENSG00000163428	LRRC58	-0.680004	6.11247	6.74e-10	1.2e-09	8.92014
ENSG00000160124	CCDC58	-0.680205	3.70068	1.56e-09	2.74e-09	8.56175
ENSG00000145907	G3BP1	-0.680751	7.67249	2.67e-13	5.38e-13	12.2695
ENSG00000203993	ARRDC1-AS1	-0.681041	3.4587	1.64e-10	3e-10	9.52338
ENSG00000139842	CUL4A	-0.681286	6.39696	1.11e-13	2.27e-13	12.6435
ENSG00000104731	KLHDC4	-0.681563	4.86482	1.25e-12	2.45e-12	11.6109
ENSG00000066379	ZNRD1	-0.68196	3.93486	3.36e-07	5.36e-07	6.27091
ENSG00000110700	RPS13	-0.682137	9.46895	1.8e-08	3.02e-08	7.51972
ENSG00000154518	ATP5MC3	-0.682304	8.02178	3.76e-08	6.24e-08	7.20511
ENSG00000234797	RPS3AP6	-0.683348	1.59738	3.94e-05	5.69e-05	4.24483
ENSG00000203778	FAM229B	-0.685016	0.0319804	0.00266938	0.00345517	2.46153
ENSG00000012211	PRICKLE3	-0.685088	3.26111	9.35e-11	1.73e-10	9.76273
ENSG00000230373	GOLGA6L5P	-0.685109	-0.817954	0.0359851	0.0429352	1.36719
ENSG00000236698	EIF1AXP1	-0.685466	-1.45889	0.0163274	0.0199976	1.69902
ENSG00000162769	FLVCR1	-0.685669	3.83181	8.39e-11	1.55e-10	9.80909
ENSG00000121005	CRISPLD1	-0.685789	5.61337	2.04e-13	4.13e-13	12.3838
ENSG00000279069	AC015813.5	-0.686376	-0.782374	0.00340393	0.00437438	2.35908
ENSG00000259448	LINC02352	-0.686506	-0.725282	0.00906996	0.0113133	1.94641
ENSG00000168785	TSPAN5	-0.686679	0.898881	4.54e-05	6.53e-05	4.18489
ENSG00000260001	TGFBR3L	-0.687201	0.41715	0.0112864	0.0139841	1.85437
ENSG00000143947	RPS27A	-0.687342	9.8284	3.01e-08	5.01e-08	7.30014
ENSG00000151164	RAD9B	-0.687718	0.623246	3.17e-05	4.6e-05	4.33691
ENSG00000151131	C12orf45	-0.687749	3.21382	2.77e-10	5.03e-10	9.29871
ENSG00000115977	AAK1	-0.688043	5.69484	9.95e-09	1.69e-08	7.77181
ENSG00000153774	CFDP1	-0.688326	5.1277	3.41e-13	6.85e-13	12.1641
ENSG00000168002	POLR2G	-0.688504	5.39514	8.35e-08	1.37e-07	6.86462
ENSG00000124541	RRP36	-0.688821	6.07968	2.61e-11	4.91e-11	10.3087
ENSG00000278970	HEIH	-0.689164	3.42745	6.58e-10	1.17e-09	8.93038
ENSG00000213339	QTRT1	-0.689506	4.2227	6.95e-08	1.14e-07	6.94284
ENSG00000137161	CNPY3	-0.689559	7.67807	1.94e-10	3.55e-10	9.45035
ENSG00000151465	CDC123	-0.68962	6.47107	2.79e-13	5.62e-13	12.2501
ENSG00000082068	WDR70	-0.689885	5.51729	1.09e-13	2.23e-13	12.6513
ENSG00000160746	ANO10	-0.690171	3.61948	4.81e-11	8.98e-11	10.0467
ENSG00000162408	NOL9	-0.690696	4.43239	1.98e-12	3.88e-12	11.4117
ENSG00000177380	PPFIA3	-0.690876	3.76495	1.18e-09	2.09e-09	8.68086
ENSG00000162402	USP24	-0.691325	5.80508	7.61e-07	1.19e-06	5.92371
ENSG00000225733	FGD5-AS1	-0.691368	6.22221	4.13e-11	7.74e-11	10.1112
ENSG00000273448	AC006480.2	-0.691982	-1.18784	0.0103123	0.0128143	1.8923
ENSG00000158636	EMSY	-0.692085	4.27896	3.46e-08	5.75e-08	7.2404
ENSG00000171984	C20orf196	-0.692427	1.35867	1.49e-06	2.31e-06	5.63708
ENSG00000116670	MAD2L2	-0.692576	5.32468	2.3e-08	3.84e-08	7.41511
ENSG00000149313	AASDHPPT	-0.692697	5.53258	1.19e-13	2.42e-13	12.616
ENSG00000232611	AL683813.1	-0.692919	-1.8353	0.0676528	0.078796	1.1035
ENSG00000130304	SLC27A1	-0.693089	1.87254	3.29e-06	5.01e-06	5.30044
ENSG00000251396	LINC01301	-0.693212	-1.32962	0.0383047	0.0456029	1.34101
ENSG00000269069	AC007842.1	-0.693629	0.0317143	0.00732361	0.00919674	2.03637
ENSG00000174231	PRPF8	-0.693932	8.33116	4.06e-09	7e-09	8.15479
ENSG00000173674	EIF1AX	-0.694168	7.10415	9.74e-14	1.99e-13	12.7007
ENSG00000122481	RWDD3	-0.694356	2.77134	1.91e-07	3.08e-07	6.51173
ENSG00000146574	CCZ1B	-0.694384	4.74263	8.34e-14	1.71e-13	12.767
ENSG00000189042	ZNF567	-0.694793	2.82012	7.82e-08	1.28e-07	6.89254
ENSG00000133226	SRRM1	-0.694823	6.71482	1.25e-08	2.12e-08	7.67407
ENSG00000116455	WDR77	-0.695584	5.43566	1.23e-11	2.34e-11	10.6304
ENSG00000185658	BRWD1	-0.695658	5.24249	4.2e-08	6.95e-08	7.15812
ENSG00000147082	CCNB3	-0.695763	-2.10313	0.0543558	0.0638552	1.1948
ENSG00000172732	MUS81	-0.696204	5.27265	4.22e-12	8.18e-12	11.0871
ENSG00000083845	RPS5	-0.696434	9.2057	7.55e-07	1.18e-06	5.9268
ENSG00000230701	FBXW4P1	-0.696711	-1.15761	0.0166097	0.0203371	1.69171
ENSG00000272894	AC004982.2	-0.696824	-1.81531	0.0407049	0.0483402	1.31569
ENSG00000215021	PHB2	-0.696858	7.48392	2.49e-10	4.52e-10	9.34465
ENSG00000242485	MRPL20	-0.696958	6.1963	8.87e-09	1.51e-08	7.82118
ENSG00000184470	TXNRD2	-0.697028	4.61825	5.25e-09	9.01e-09	8.04526
ENSG00000068615	REEP1	-0.697891	-0.118219	0.000382614	0.000522257	3.28212
ENSG00000178429	RPS3AP5	-0.698017	-1.91079	0.0562484	0.0659755	1.18062
ENSG00000171863	RPS7	-0.698356	9.55458	3.53e-08	5.85e-08	7.23262
ENSG00000100038	TOP3B	-0.698552	4.17124	1.47e-13	2.99e-13	12.5241
ENSG00000169599	NFU1	-0.699358	4.41502	4.53e-08	7.49e-08	7.12571
ENSG00000197771	MCMBP	-0.699793	6.21938	5.24e-14	1.08e-13	12.9657
ENSG00000196756	SNHG17	-0.699954	4.75887	4.77e-11	8.9e-11	10.0504
ENSG00000136243	NUPL2	-0.700136	5.27979	3.31e-14	6.88e-14	13.1623
ENSG00000105708	ZNF14	-0.700388	2.15823	3.65e-09	6.31e-09	8.20022
ENSG00000127914	AKAP9	-0.701095	5.14392	0.000210518	0.000291663	3.53512
ENSG00000254635	WAC-AS1	-0.701263	3.90138	1.37e-11	2.6e-11	10.5844
ENSG00000162520	SYNC	-0.702201	0.79381	0.014129	0.0173901	1.7597
ENSG00000173726	TOMM20	-0.702214	8.69784	2.56e-14	5.34e-14	13.2721
ENSG00000225697	SLC26A6	-0.702365	4.97791	6.24e-13	1.24e-12	11.9071
ENSG00000213693	SEC14L1P1	-0.702539	-0.237286	0.00194174	0.00253578	2.59589
ENSG00000196378	ZNF34	-0.702717	1.20231	2.27e-06	3.48e-06	5.45843
ENSG00000278376	AP004609.3	-0.703192	-1.63259	0.0207225	0.0252126	1.59838
ENSG00000271976	AC012467.2	-0.703317	0.21139	0.000163427	0.000227638	3.64275
ENSG00000277161	PIGW	-0.703496	3.77784	4.36e-12	8.44e-12	11.0739
ENSG00000186517	ARHGAP30	-0.70358	7.12526	2.08e-13	4.2e-13	12.3766
ENSG00000178093	TSSK6	-0.703753	-0.238353	0.00170919	0.00223912	2.64992
ENSG00000165506	DNAAF2	-0.703757	3.51544	2.15e-10	3.92e-10	9.4063
ENSG00000066557	LRRC40	-0.704273	4.46968	3.23e-13	6.49e-13	12.1875
ENSG00000228696	ARL17B	-0.704421	1.6336	7.57e-07	1.19e-06	5.92544
ENSG00000280010	AP001350.2	-0.704496	-1.40246	0.0352815	0.0421371	1.37533
ENSG00000187118	CMC1	-0.704577	4.69676	3.45e-08	5.73e-08	7.24163
ENSG00000103160	HSDL1	-0.704953	3.7585	8.83e-12	1.69e-11	10.772
ENSG00000134077	THUMPD3	-0.705207	5.37091	4.31e-14	8.94e-14	13.0485
ENSG00000198718	TOGARAM1	-0.705322	3.17517	5.24e-07	8.29e-07	6.08165
ENSG00000138641	HERC3	-0.705449	0.910645	0.00332183	0.00427235	2.36933
ENSG00000102144	PGK1	-0.705504	9.40259	8.74e-14	1.79e-13	12.7469
ENSG00000141013	GAS8	-0.705627	2.79684	2.95e-09	5.13e-09	8.29016
ENSG00000198791	CNOT7	-0.705723	6.47279	3.07e-14	6.4e-14	13.1936
ENSG00000107874	CUEDC2	-0.705811	4.86859	3.71e-10	6.69e-10	9.17475
ENSG00000178821	TMEM52	-0.706041	-2.02203	0.0715401	0.0831091	1.08035
ENSG00000173480	ZNF417	-0.706212	2.71387	7.67e-05	0.000108837	3.96323
ENSG00000241468	ATP5MF	-0.706492	7.42474	2.88e-09	5.01e-09	8.30013
ENSG00000198618	PPIAP22	-0.706614	2.19161	3.95e-06	5.99e-06	5.22265
ENSG00000141385	AFG3L2	-0.706893	6.56637	2.34e-14	4.88e-14	13.3113
ENSG00000219410	AC125494.1	-0.707189	-1.23694	0.0221965	0.0269168	1.56998
ENSG00000168303	MPLKIP	-0.707317	4.66209	5.28e-11	9.84e-11	10.0069
ENSG00000139233	LLPH	-0.707476	5.93513	1.77e-13	3.59e-13	12.4447
ENSG00000178982	EIF3K	-0.707706	6.9234	2.12e-08	3.55e-08	7.44965
ENSG00000037241	RPL26L1	-0.708195	4.85953	1.01e-07	1.65e-07	6.78193
ENSG00000110711	AIP	-0.708611	5.337	4.14e-09	7.13e-09	8.14677
ENSG00000111642	CHD4	-0.709037	5.20392	9.84e-10	1.74e-09	8.759
ENSG00000146842	TMEM209	-0.709367	4.81125	2.1e-13	4.24e-13	12.3722
ENSG00000116793	PHTF1	-0.710028	5.19726	1.2e-13	2.46e-13	12.6099
ENSG00000230337	AL109811.2	-0.710131	-1.59263	0.025615	0.0309008	1.51003
ENSG00000166432	ZMAT1	-0.71038	3.19742	8.58e-05	0.000121436	3.91565
ENSG00000103423	DNAJA3	-0.710467	6.05078	7.78e-15	1.65e-14	13.7813
ENSG00000084092	NOA1	-0.710474	4.39564	1.24e-13	2.53e-13	12.5974
ENSG00000198888	MT-ND1	-0.710559	10.5834	1.48e-15	3.22e-15	14.4921
ENSG00000101189	MRGBP	-0.710856	4.70568	5.96e-11	1.11e-10	9.95571
ENSG00000245275	SAP30L-AS1	-0.710942	-0.659317	0.00753063	0.00944769	2.02467
ENSG00000111640	GAPDH	-0.711483	11.1053	4.44e-11	8.31e-11	10.0803
ENSG00000129691	ASH2L	-0.711549	5.66849	7.73e-15	1.64e-14	13.784
ENSG00000145087	STXBP5L	-0.711598	0.986075	0.000317109	0.000435366	3.36115
ENSG00000142686	C1orf216	-0.711656	4.39229	2.81e-12	5.46e-12	11.2626
ENSG00000144659	SLC25A38	-0.712749	4.02553	7.29e-11	1.35e-10	9.86896
ENSG00000272523	LINC01023	-0.71283	-1.59286	0.0623713	0.072892	1.13732
ENSG00000183978	COA3	-0.712938	4.46544	1.6e-05	2.35e-05	4.62859
ENSG00000084090	STARD7	-0.713246	7.34991	6.4e-15	1.36e-14	13.8655
ENSG00000116685	KIAA2013	-0.713343	5.58988	3.46e-10	6.25e-10	9.20407
ENSG00000259315	ACTG1P17	-0.713834	-2.09502	0.0356205	0.0425227	1.37138
ENSG00000261455	LINC01003	-0.71394	2.05269	1.08e-06	1.69e-06	5.77333
ENSG00000166226	CCT2	-0.714666	7.91769	3.76e-15	8.07e-15	14.0929
ENSG00000187994	RINL	-0.714772	2.8975	1.01e-10	1.86e-10	9.72968
ENSG00000221923	ZNF880	-0.715134	-0.989061	0.009394	0.0117008	1.93178
ENSG00000134419	RPS15A	-0.715209	8.97824	3.67e-10	6.62e-10	9.1791
ENSG00000196312	MFSD14C	-0.715535	4.85002	5e-13	9.97e-13	12.0015
ENSG00000144736	SHQ1	-0.716108	4.25202	1.05e-13	2.15e-13	12.6682
ENSG00000183621	ZNF438	-0.716562	4.61986	1.37e-13	2.79e-13	12.5549
ENSG00000213316	LTC4S	-0.716568	2.71143	1.71e-06	2.63e-06	5.57957
ENSG00000287576		-0.716651	-0.669966	0.0112211	0.0139043	1.85685
ENSG00000272040	AC010245.2	-0.71726	-0.905375	0.00225472	0.00293238	2.53278
ENSG00000286755		-0.718244	-0.145012	0.00424317	0.00541893	2.26609
ENSG00000102898	NUTF2	-0.718641	5.98286	3.8e-11	7.13e-11	10.147
ENSG00000108604	SMARCD2	-0.718828	5.77111	3.87e-11	7.25e-11	10.1395
ENSG00000131469	RPL27	-0.718906	9.7576	4.63e-09	7.97e-09	8.09876
ENSG00000168159	RNF187	-0.719143	6.32596	4.21e-11	7.88e-11	10.1034
ENSG00000196715	VKORC1L1	-0.719181	5.60773	2.93e-14	6.11e-14	13.214
ENSG00000178977	LINC00324	-0.719312	-1.14139	0.00486641	0.00618884	2.20839
ENSG00000059145	UNKL	-0.719835	4.10193	3.74e-11	7.02e-11	10.1538
ENSG00000220848	RPS18P9	-0.720017	-0.551473	0.00184506	0.00241232	2.61757
ENSG00000065882	TBC1D1	-0.720477	7.02816	2.61e-14	5.44e-14	13.264
ENSG00000237976	AL391069.3	-0.721231	-0.437974	0.00721834	0.00906959	2.04241
ENSG00000198727	MT-CYB	-0.721562	9.5079	4.71e-14	9.76e-14	13.0106
ENSG00000155561	NUP205	-0.721591	6.86017	4.53e-10	8.13e-10	9.08986
ENSG00000054148	PHPT1	-0.72165	5.34169	3.75e-07	5.98e-07	6.22348
ENSG00000058600	POLR3E	-0.721713	5.22174	1.88e-14	3.95e-14	13.4039
ENSG00000198690	FAN1	-0.721769	4.97928	1.32e-08	2.23e-08	7.65212
ENSG00000115368	WDR75	-0.721831	5.76495	4.62e-13	9.23e-13	12.0349
ENSG00000101335	MYL9	-0.722306	2.35006	7.32e-07	1.15e-06	5.94001
ENSG00000131652	THOC6	-0.722403	4.55211	2.87e-09	4.98e-09	8.30281
ENSG00000283839	AC096667.1	-0.722429	1.81436	6.36e-07	1e-06	5.99983
ENSG00000006015	REX1BD	-0.722598	4.9738	7.91e-08	1.3e-07	6.88738
ENSG00000287301		-0.723096	-1.73973	0.0206321	0.0251122	1.60012
ENSG00000169410	PTPN9	-0.723244	5.24858	2.25e-13	4.55e-13	12.3424
ENSG00000170270	GON7	-0.723335	4.04058	2.33e-11	4.4e-11	10.357
ENSG00000106344	RBM28	-0.723469	5.49242	6.37e-13	1.26e-12	11.8981
ENSG00000234327	AC012146.1	-0.72357	1.35953	0.000145116	0.000202652	3.69325
ENSG00000075624	ACTB	-0.723631	12.1353	2.15e-10	3.91e-10	9.40778
ENSG00000148655	LRMDA	-0.72406	1.99255	3.05e-08	5.08e-08	7.29425
ENSG00000179743	AL450998.2	-0.724168	0.524993	2.28e-05	3.33e-05	4.47702
ENSG00000147912	FBXO10	-0.724654	3.39566	1.03e-09	1.82e-09	8.73968
ENSG00000213261	EEF1B2P6	-0.724779	-1.61851	0.0217142	0.0263622	1.57902
ENSG00000277406	AC245407.1	-0.725033	1.24491	1.74e-06	2.69e-06	5.5703
ENSG00000196781	TLE1	-0.725055	4.72471	3.48e-13	6.97e-13	12.1566
ENSG00000237036	ZEB1-AS1	-0.725117	1.40731	3.22e-07	5.15e-07	6.28834
ENSG00000164323	CFAP97	-0.725437	4.93247	9.53e-13	1.88e-12	11.7259
ENSG00000094880	CDC23	-0.725485	5.52987	1.03e-14	2.18e-14	13.6609
ENSG00000143643	TTC13	-0.725488	4.35107	1.03e-14	2.19e-14	13.6601
ENSG00000004779	NDUFAB1	-0.725625	6.1663	9.89e-08	1.61e-07	6.79196
ENSG00000220842	RPL21P16	-0.726099	2.86505	1.04e-07	1.69e-07	6.77151
ENSG00000068120	COASY	-0.726413	6.30783	5.47e-13	1.09e-12	11.963
ENSG00000197562	RAB40C	-0.726473	3.98374	4.47e-09	7.7e-09	8.11324
ENSG00000251369	ZNF550	-0.726522	3.00875	5.54e-08	9.13e-08	7.03935
ENSG00000141696	P3H4	-0.726621	0.465976	0.000273626	0.000376715	3.42399
ENSG00000120149	MSX2	-0.726702	0.699052	6.02e-05	8.6e-05	4.06565
ENSG00000163938	GNL3	-0.726878	7.29437	1.77e-15	3.83e-15	14.4166
ENSG00000129055	ANAPC13	-0.726915	4.91726	1.91e-12	3.73e-12	11.4285
ENSG00000081721	DUSP12	-0.7273	4.75483	7.27e-12	1.4e-11	10.8548
ENSG00000116898	MRPS15	-0.727463	5.71814	1.37e-12	2.69e-12	11.5696
ENSG00000115234	SNX17	-0.727545	6.21874	1.19e-11	2.26e-11	10.6453
ENSG00000124562	SNRPC	-0.727637	7.14524	3.34e-09	5.78e-09	8.23821
ENSG00000152433	ZNF547	-0.727916	1.10293	4.08e-06	6.18e-06	5.20898
ENSG00000168301	KCTD6	-0.728246	0.486994	2.78e-05	4.05e-05	4.39269
ENSG00000114544	SLC41A3	-0.728605	4.01369	3.23e-11	6.06e-11	10.2173
ENSG00000111348	ARHGDIB	-0.729235	9.38162	4.5e-16	9.92e-16	15.0037
ENSG00000165684	SNAPC4	-0.729299	4.28135	1.06e-13	2.16e-13	12.6658
ENSG00000174233	ADCY6	-0.729493	3.25686	1.07e-11	2.03e-11	10.6914
ENSG00000119203	CPSF3	-0.729584	6.03596	1.64e-15	3.56e-15	14.4489
ENSG00000138074	SLC5A6	-0.729652	5.24169	2.57e-15	5.54e-15	14.2561
ENSG00000170144	HNRNPA3	-0.729688	9.45382	4.31e-15	9.23e-15	14.035
ENSG00000131584	ACAP3	-0.729812	4.77387	5.89e-14	1.22e-13	12.9153
ENSG00000116151	MORN1	-0.72987	1.37524	2.7e-07	4.33e-07	6.36384
ENSG00000173926	MARCHF3	-0.729946	2.51963	1.37e-09	2.4e-09	8.61932
ENSG00000122026	RPL21	-0.730041	9.97391	3.25e-10	5.87e-10	9.23158
ENSG00000162384	C1orf123	-0.730202	4.514	1.91e-10	3.49e-10	9.45674
ENSG00000215041	NEURL4	-0.730215	4.99444	1.56e-14	3.28e-14	13.4847
ENSG00000254206	NPIPB11	-0.730337	0.0343306	0.00028438	0.000391215	3.40758
ENSG00000141905	NFIC	-0.730345	5.03897	1.24e-10	2.28e-10	9.64284
ENSG00000272655	POLR2J4	-0.730359	1.86222	1.23e-07	2e-07	6.69904
ENSG00000100722	ZC3H14	-0.730718	5.5551	6.21e-11	1.15e-10	9.9376
ENSG00000131373	HACL1	-0.731044	3.65047	1.73e-11	3.28e-11	10.4845
ENSG00000072736	NFATC3	-0.731098	5.1361	2.24e-13	4.54e-13	12.3434
ENSG00000170540	ARL6IP1	-0.731208	7.51711	4.48e-14	9.29e-14	13.0319
ENSG00000140043	PTGR2	-0.731546	2.76948	3.77e-09	6.51e-09	8.18672
ENSG00000267100	ILF3-AS1	-0.731704	1.99182	3.62e-09	6.26e-09	8.20361
ENSG00000170473	PYM1	-0.732306	5.24756	8.99e-11	1.66e-10	9.77928
ENSG00000178074	C2orf69	-0.732429	4.80875	2.83e-13	5.7e-13	12.2442
ENSG00000090273	NUDC	-0.732611	6.89367	6.16e-11	1.15e-10	9.9411
ENSG00000145331	TRMT10A	-0.733124	3.16714	1.8e-11	3.41e-11	10.4667
ENSG00000137692	DCUN1D5	-0.733289	5.67248	1.81e-12	3.55e-12	11.4502
ENSG00000198130	HIBCH	-0.733383	4.13197	6.86e-14	1.41e-13	12.8503
ENSG00000116039	ATP6V1B1	-0.733436	-1.21625	0.00513142	0.00651484	2.1861
ENSG00000162373	BEND5	-0.733495	-0.4411	0.000348693	0.000477277	3.32123
ENSG00000147592	LACTB2	-0.734296	4.82389	8.81e-13	1.74e-12	11.7597
ENSG00000178343	SHISA3	-0.734555	1.4554	2.21e-07	3.55e-07	6.45004
ENSG00000177082	WDR73	-0.734733	4.43509	7.48e-15	1.59e-14	13.7983
ENSG00000113328	CCNG1	-0.735285	6.96843	8.03e-16	1.76e-15	14.7553
ENSG00000166343	MSS51	-0.735764	1.22036	3.79e-07	6.02e-07	6.22006
ENSG00000168090	COPS6	-0.735796	5.9121	1.43e-13	2.91e-13	12.5366
ENSG00000171791	BCL2	-0.735941	6.97997	4.26e-10	7.66e-10	9.11569
ENSG00000136710	CCDC115	-0.736861	3.88568	2.02e-12	3.94e-12	11.4044
ENSG00000115750	TAF1B	-0.736974	4.32242	3.76e-15	8.07e-15	14.0929
ENSG00000204568	MRPS18B	-0.737644	5.40322	3.52e-10	6.35e-10	9.19698
ENSG00000135945	REV1	-0.737844	4.57502	2.81e-11	5.29e-11	10.2762
ENSG00000012779	ALOX5	-0.737865	1.72682	5.79e-09	9.92e-09	8.00342
ENSG00000183688	RFLNB	-0.737919	5.6052	1.55e-14	3.25e-14	13.4875
ENSG00000279026	AC005225.4	-0.73797	-1.16976	0.00472905	0.00601948	2.22044
ENSG00000110395	CBL	-0.738163	7.1422	6.09e-07	9.59e-07	6.01827
ENSG00000287387		-0.738193	0.804718	0.0105793	0.0131419	1.88134
ENSG00000177917	ARL6IP6	-0.738546	4.81565	1.21e-09	2.14e-09	8.67045
ENSG00000258311	AC009779.3	-0.738772	0.0465735	9.29e-05	0.00013122	3.882
ENSG00000215912	TTC34	-0.739104	-1.95954	0.0283822	0.0341113	1.4671
ENSG00000232677	LINC00665	-0.739579	-1.26043	0.00489054	0.00621802	2.20635
ENSG00000083093	PALB2	-0.739735	4.11012	8.85e-11	1.64e-10	9.78633
ENSG00000115827	DCAF17	-0.740047	3.78258	1.6e-08	2.7e-08	7.56872
ENSG00000111875	ASF1A	-0.740065	5.56732	1.7e-15	3.69e-15	14.4335
ENSG00000176399	DMRTA1	-0.740815	-1.99925	0.0311694	0.0373559	1.42764
ENSG00000152133	GPATCH11	-0.741012	4.81747	1.56e-08	2.64e-08	7.57894
ENSG00000162961	DPY30	-0.741634	4.45445	6.22e-12	1.2e-11	10.9211
ENSG00000183208	GDPGP1	-0.74215	1.03053	5.48e-06	8.24e-06	5.08384
ENSG00000175643	RMI2	-0.74244	3.48978	2.72e-12	5.3e-12	11.2755
ENSG00000100348	TXN2	-0.742537	6.06652	2.96e-09	5.14e-09	8.28924
ENSG00000113300	CNOT6	-0.743025	5.79045	2.92e-12	5.68e-12	11.2453
ENSG00000102024	PLS3	-0.744051	4.75689	8.88e-15	1.88e-14	13.725
ENSG00000182973	CNOT10	-0.744145	4.83847	1.68e-15	3.64e-15	14.439
ENSG00000148296	SURF6	-0.744166	5.49568	1.19e-15	2.58e-15	14.5878
ENSG00000283041	AC008038.1	-0.744498	2.04016	6.3e-09	1.08e-08	7.96744
ENSG00000100416	TRMU	-0.744792	5.20651	9.56e-13	1.89e-12	11.7246
ENSG00000177192	PUS1	-0.745162	5.6478	9.65e-14	1.97e-13	12.7045
ENSG00000123064	DDX54	-0.745219	6.67157	2.47e-15	5.33e-15	14.2734
ENSG00000166401	SERPINB8	-0.745233	5.94403	7.27e-14	1.49e-13	12.8254
ENSG00000011638	TMEM159	-0.745429	2.29573	9.31e-07	1.45e-06	5.8373
ENSG00000241837	ATP5PO	-0.745525	5.91324	1.41e-08	2.38e-08	7.62395
ENSG00000136044	APPL2	-0.745835	2.73483	3.07e-11	5.77e-11	10.2386
ENSG00000196670	ZFP62	-0.745841	3.59483	2.47e-10	4.49e-10	9.34758
ENSG00000151806	GUF1	-0.745876	5.26607	9.44e-11	1.74e-10	9.75856
ENSG00000178057	NDUFAF3	-0.745938	5.45362	1.26e-11	2.39e-11	10.6211
ENSG00000146909	NOM1	-0.746068	5.78588	2.9e-12	5.64e-12	11.2491
ENSG00000148288	GBGT1	-0.746145	3.57	1.77e-10	3.23e-10	9.49049
ENSG00000121310	ECHDC2	-0.746151	5.47747	1.55e-15	3.35e-15	14.4744
ENSG00000179796	LRRC3B	-0.746264	-0.619445	0.00269746	0.00349007	2.45717
ENSG00000130475	FCHO1	-0.746429	2.16757	2.23e-10	4.06e-10	9.39141
ENSG00000276293	PIP4K2B	-0.747093	5.77324	3.16e-14	6.57e-14	13.1823
ENSG00000099795	NDUFB7	-0.747574	5.27978	2.12e-08	3.56e-08	7.449
ENSG00000266904	LINC00663	-0.747584	-1.83582	0.0860185	0.0992135	1.00343
ENSG00000280776	LINC01202	-0.74803	-0.577741	0.00354324	0.00454971	2.34202
ENSG00000233006	MIR3936HG	-0.748183	-1.5486	0.0141138	0.0173727	1.76013
ENSG00000185163	DDX51	-0.748424	4.75517	1.8e-11	3.41e-11	10.4667
ENSG00000204394	VARS	-0.748478	7.78854	3.37e-14	7.01e-14	13.1541
ENSG00000172638	EFEMP2	-0.748798	1.06588	2.98e-05	4.34e-05	4.3625
ENSG00000204899	MZT1	-0.749074	6.10938	1.31e-13	2.66e-13	12.5746
ENSG00000153130	SCOC	-0.749219	5.4796	6.09e-12	1.17e-11	10.9305
ENSG00000181826	RELL1	-0.749272	2.30438	1.57e-09	2.76e-09	8.55866
ENSG00000271601	LIX1L	-0.749583	5.74455	3.97e-16	8.77e-16	15.0572
ENSG00000142864	SERBP1	-0.749996	9.3851	1.68e-15	3.64e-15	14.4389
ENSG00000135829	DHX9	-0.750025	8.00595	6.01e-17	1.36e-16	15.866
ENSG00000083817	ZNF416	-0.75039	1.8329	3.47e-09	6e-09	8.22181
ENSG00000182871	COL18A1	-0.750878	0.722288	2.53e-05	3.69e-05	4.43294
ENSG00000157326	DHRS4	-0.751798	4.208	1.28e-09	2.25e-09	8.6475
ENSG00000188976	NOC2L	-0.752293	6.8724	1e-14	2.12e-14	13.6743
ENSG00000163517	HDAC11	-0.752845	0.314549	0.000349819	0.000478735	3.3199
ENSG00000249353	NPM1P27	-0.753096	2.46783	8.51e-10	1.51e-09	8.82056
ENSG00000182774	RPS17	-0.753162	7.86462	8e-12	1.53e-11	10.8139
ENSG00000175764	TTLL11	-0.753343	0.719313	2.27e-06	3.48e-06	5.45851
ENSG00000142541	RPL13A	-0.753463	10.567	2.48e-09	4.33e-09	8.3637
ENSG00000247828	TMEM161B-AS1	-0.753792	4.04064	4.11e-13	8.22e-13	12.0851
ENSG00000230084	AC006059.1	-0.7541	-2.18645	0.0488573	0.0576316	1.23934
ENSG00000261740	BOLA2-SMG1P6	-0.754453	2.1363	1.13e-08	1.91e-08	7.71829
ENSG00000105393	BABAM1	-0.754481	4.96647	6.4e-11	1.19e-10	9.92509
ENSG00000228889	UBAC2-AS1	-0.754497	-0.562074	0.00306767	0.00395416	2.40295
ENSG00000100364	KIAA0930	-0.754504	8.98197	1.18e-15	2.56e-15	14.5917
ENSG00000187713	TMEM203	-0.754542	4.44548	6.99e-10	1.25e-09	8.90416
ENSG00000131941	RHPN2	-0.754546	-0.384357	0.000537148	0.000725851	3.13915
ENSG00000152795	HNRNPDL	-0.754668	8.445	3.4e-16	7.52e-16	15.1236
ENSG00000079134	THOC1	-0.754844	4.89726	5.42e-16	1.19e-15	14.9231
ENSG00000126814	TRMT5	-0.754893	4.40205	3.83e-14	7.95e-14	13.0994
ENSG00000166197	NOLC1	-0.754921	7.3866	7.97e-14	1.63e-13	12.7866
ENSG00000198712	MT-CO2	-0.754923	10.8096	2.33e-14	4.88e-14	13.3114
ENSG00000224738	AC099850.1	-0.754961	-1.81027	0.0390768	0.0464871	1.33267
ENSG00000180448	ARHGAP45	-0.755326	6.73201	1.25e-14	2.65e-14	13.5772
ENSG00000188566	NDOR1	-0.755539	3.79248	2.03e-14	4.25e-14	13.3716
ENSG00000164081	TEX264	-0.755544	4.59841	6.2e-10	1.11e-09	8.95542
ENSG00000274460	AC092119.2	-0.755756	-0.503943	0.000426207	0.000579956	3.2366
ENSG00000107951	MTPAP	-0.755991	4.60628	5.35e-16	1.18e-15	14.9285
ENSG00000148908	RGS10	-0.756169	4.22084	8.37e-10	1.49e-09	8.82781
ENSG00000187531	SIRT7	-0.756177	5.86814	4.87e-14	1.01e-13	12.9969
ENSG00000163214	DHX57	-0.756199	3.73528	4.06e-13	8.12e-13	12.0902
ENSG00000080709	KCNN2	-0.757009	4.99929	3.16e-15	6.8e-15	14.1674
ENSG00000143771	CNIH4	-0.757423	6.36074	1.2e-11	2.29e-11	10.6405
ENSG00000115207	GTF3C2	-0.757709	5.86876	2.99e-15	6.44e-15	14.1913
ENSG00000198498	TMA16	-0.757809	5.46205	4.13e-15	8.86e-15	14.0526
ENSG00000205763	RP9P	-0.757847	1.89758	2.33e-07	3.74e-07	6.4267
ENSG00000163684	RPP14	-0.758119	3.97299	7.53e-14	1.55e-13	12.8106
ENSG00000284753	EEF1AKMT4	-0.758311	1.96184	6.19e-05	8.84e-05	4.0535
ENSG00000212719	C17orf51	-0.758566	2.53332	5.63e-11	1.05e-10	9.97945
ENSG00000196865	NHLRC2	-0.758807	5.05869	2.06e-09	3.59e-09	8.44462
ENSG00000162688	AGL	-0.758858	4.74	4.74e-10	8.51e-10	9.07004
ENSG00000108523	RNF167	-0.759235	5.7057	1.3e-12	2.55e-12	11.5928
ENSG00000135686	KLHL36	-0.759245	5.21693	1.99e-15	4.31e-15	14.3658
ENSG00000136699	SMPD4	-0.759409	5.73085	1.54e-16	3.43e-16	15.4645
ENSG00000015153	YAF2	-0.759977	3.66849	3.4e-13	6.83e-13	12.1659
ENSG00000260563	AC132872.1	-0.760227	0.551111	8.75e-05	0.0001238	3.90728
ENSG00000142207	URB1	-0.760296	5.32224	3.45e-10	6.24e-10	9.20508
ENSG00000154723	ATP5PF	-0.761631	6.80844	1.52e-12	2.98e-12	11.5256
ENSG00000131848	ZSCAN5A	-0.76226	2.34296	1.72e-09	3.01e-09	8.52182
ENSG00000273066	AL355987.4	-0.762429	-0.258033	0.000148081	0.000206701	3.68466
ENSG00000138758	SEPTIN11	-0.762529	6.11291	1.86e-10	3.41e-10	9.46786
ENSG00000074370	ATP2A3	-0.762692	4.64337	3.44e-15	7.39e-15	14.1315
ENSG00000150753	CCT5	-0.762828	9.46164	1.01e-15	2.21e-15	14.6563
ENSG00000104863	LIN7B	-0.762841	-0.0314683	0.000896103	0.00119425	2.9229
ENSG00000049167	ERCC8	-0.762867	2.79114	3.36e-12	6.52e-12	11.1859
ENSG00000139133	ALG10	-0.762987	3.12411	1.54e-12	3.02e-12	11.52
ENSG00000272047	GTF2H5	-0.763	4.9833	4.84e-11	9.03e-11	10.0444
ENSG00000267757	EML2-AS1	-0.763966	-1.53493	0.0132488	0.0163436	1.78665
ENSG00000130770	ATP5IF1	-0.765069	5.48194	1.18e-09	2.08e-09	8.68126
ENSG00000131844	MCCC2	-0.765131	6.0099	7.15e-12	1.38e-11	10.8616
ENSG00000148303	RPL7A	-0.765217	10.2513	4.09e-14	8.49e-14	13.0713
ENSG00000163714	U2SURP	-0.76557	7.46392	1.33e-11	2.53e-11	10.5971
ENSG00000101442	ACTR5	-0.766142	3.10209	1.01e-10	1.86e-10	9.73052
ENSG00000153187	HNRNPU	-0.766278	10.0956	6.07e-14	1.25e-13	12.902
ENSG00000230658	KLHL7-AS1	-0.766307	-1.58574	0.0184744	0.0225568	1.64672
ENSG00000263276	AC020978.7	-0.766649	-1.13211	0.003975	0.00508331	2.29385
ENSG00000165115	KIF27	-0.76724	1.36987	1.85e-07	2.99e-07	6.52385
ENSG00000159199	ATP5MC1	-0.767307	5.98613	4.41e-09	7.6e-09	8.11945
ENSG00000270605	AL353622.1	-0.767588	-0.983861	0.0033261	0.0042775	2.36881
ENSG00000242299	AC073861.1	-0.767968	1.27397	0.000953946	0.00126909	2.89651
ENSG00000122674	CCZ1	-0.768038	3.87965	6.73e-13	1.34e-12	11.8744
ENSG00000225542	ZNF385D-AS1	-0.768121	0.489972	0.000480538	0.000651975	3.18577
ENSG00000197258	EIF4BP6	-0.768253	-0.395047	0.000241654	0.000333688	3.47666
ENSG00000111667	USP5	-0.768553	6.06011	3.73e-15	8e-15	14.0968
ENSG00000235374	SSR4P1	-0.769052	-0.277558	0.000454707	0.000617832	3.20913
ENSG00000225177	AL590617.2	-0.769061	-0.272079	0.00467171	0.00594842	2.2256
ENSG00000114023	FAM162A	-0.769092	5.07454	1.79e-10	3.27e-10	9.48538
ENSG00000135953	MFSD9	-0.769322	2.9407	2.64e-10	4.78e-10	9.32057
ENSG00000100442	FKBP3	-0.769326	5.72882	2.05e-14	4.29e-14	13.3672
ENSG00000089123	TASP1	-0.769656	1.54504	3.22e-08	5.36e-08	7.2706
ENSG00000120437	ACAT2	-0.769971	5.89885	2.92e-13	5.88e-13	12.2307
ENSG00000248008	NRAV	-0.769982	2.00784	5.82e-08	9.58e-08	7.01883
ENSG00000147274	RBMX	-0.770042	8.03919	6.18e-18	1.43e-17	16.8432
ENSG00000119335	SET	-0.770187	8.54528	9.21e-18	2.13e-17	16.6716
ENSG00000205871	RPS3AP47	-0.770304	-1.51346	0.0468092	0.0553231	1.25709
ENSG00000226752	CUTALP	-0.77073	-1.11499	0.00478439	0.00608747	2.21556
ENSG00000239382	ALKBH6	-0.770883	2.75386	4.49e-12	8.68e-12	11.0615
ENSG00000126261	UBA2	-0.771921	7.54446	2.28e-17	5.21e-17	16.2832
ENSG00000234009	RPL5P34	-0.7722	-2.01273	0.0453309	0.0536241	1.27064
ENSG00000197961	ZNF121	-0.77256	5.5069	7.34e-17	1.66e-16	15.7804
ENSG00000007341	ST7L	-0.772624	3.98088	4.56e-15	9.76e-15	14.0105
ENSG00000111196	MAGOHB	-0.772632	5.22518	2.91e-13	5.86e-13	12.2323
ENSG00000186298	PPP1CC	-0.772941	7.90066	4.03e-18	9.41e-18	17.0263
ENSG00000149196	HIKESHI	-0.773234	4.78768	3.62e-10	6.54e-10	9.18475
ENSG00000132953	XPO4	-0.773564	5.65794	4.15e-10	7.45e-10	9.12781
ENSG00000196419	XRCC6	-0.77371	8.97017	2.19e-16	4.87e-16	15.3124
ENSG00000103319	EEF2K	-0.774141	5.17431	8.42e-15	1.79e-14	13.7476
ENSG00000164920	OSR2	-0.774231	1.1648	8.95e-08	1.46e-07	6.83459
ENSG00000107949	BCCIP	-0.774933	6.10064	4.8e-17	1.09e-16	15.9628
ENSG00000180834	MAP6D1	-0.775473	-2.18489	0.0489115	0.0576826	1.23896
ENSG00000168040	FADD	-0.775557	5.07338	9.49e-13	1.87e-12	11.7279
ENSG00000231365	AL359915.2	-0.775587	3.89914	3.62e-12	7.02e-12	11.1538
ENSG00000145425	RPS3A	-0.775882	10.54	3.49e-08	5.79e-08	7.23737
ENSG00000198825	INPP5F	-0.775987	2.92489	2.03e-07	3.27e-07	6.48553
ENSG00000270956	AC009948.4	-0.776007	0.139819	9.23e-05	0.000130463	3.88451
ENSG00000173614	NMNAT1	-0.776168	3.45662	2.82e-13	5.67e-13	12.2462
ENSG00000184897	H1FX	-0.776429	6.27798	1.85e-11	3.5e-11	10.4556
ENSG00000172366	MCRIP2	-0.776476	4.9638	6.7e-09	1.15e-08	7.94085
ENSG00000130204	TOMM40	-0.77656	6.50819	2.03e-12	3.97e-12	11.4009
ENSG00000106305	AIMP2	-0.776691	5.1114	3.42e-11	6.42e-11	10.1924
ENSG00000188321	ZNF559	-0.77697	3.09501	7.55e-14	1.55e-13	12.8095
ENSG00000110107	PRPF19	-0.777163	7.0317	1.82e-14	3.83e-14	13.4171
ENSG00000152348	ATG10	-0.777669	3.15525	2.01e-10	3.66e-10	9.43631
ENSG00000184076	UQCR10	-0.778218	5.78899	1.7e-09	2.99e-09	8.52485
ENSG00000223959	AFG3L1P	-0.778549	3.98431	1.35e-14	2.86e-14	13.5444
ENSG00000270091	AC015726.1	-0.778592	-0.858078	0.0050294	0.00638944	2.19454
ENSG00000128573	FOXP2	-0.778602	5.4001	2.74e-13	5.52e-13	12.2581
ENSG00000101605	MYOM1	-0.778712	-1.21122	0.00283562	0.00366343	2.43611
ENSG00000248866	USP46-AS1	-0.778733	0.592551	3.82e-06	5.79e-06	5.23728
ENSG00000156709	AIFM1	-0.778975	6.17962	5.91e-17	1.34e-16	15.8732
ENSG00000068654	POLR1A	-0.779089	6.03528	7.67e-11	1.42e-10	9.84726
ENSG00000139291	TMEM19	-0.779379	3.32623	1.74e-13	3.54e-13	12.451
ENSG00000135972	MRPS9	-0.779521	4.52369	3.2e-14	6.67e-14	13.176
ENSG00000235552	RPL6P27	-0.779834	0.404753	7.34e-05	0.000104258	3.98189
ENSG00000135974	C2orf49	-0.779938	4.07735	8.87e-15	1.88e-14	13.7254
ENSG00000168883	USP39	-0.77995	5.93344	3.32e-17	7.58e-17	16.1206
ENSG00000185088	RPS27L	-0.779953	5.85655	3.27e-11	6.15e-11	10.2113
ENSG00000139531	SUOX	-0.779998	3.62074	2.27e-13	4.59e-13	12.338
ENSG00000273154	AL121845.3	-0.780003	-0.0785959	5.52e-05	7.9e-05	4.10233
ENSG00000100577	GSTZ1	-0.780678	3.74088	4.69e-09	8.08e-09	8.09264
ENSG00000283196	AC006453.2	-0.780972	-2.25671	0.0384537	0.0457768	1.33935
ENSG00000085788	DDHD2	-0.781359	4.92872	1.73e-12	3.4e-12	11.4689
ENSG00000122642	FKBP9	-0.781869	4.20025	1.75e-14	3.68e-14	13.4347
ENSG00000165389	SPTSSA	-0.782074	5.81078	1.4e-14	2.95e-14	13.53
ENSG00000260236	AC099778.1	-0.782187	-0.760095	0.00136302	0.00179725	2.74539
ENSG00000186222	BLOC1S4	-0.7827	4.31442	4.66e-11	8.71e-11	10.0602
ENSG00000129351	ILF3	-0.782713	8.33364	8.7e-17	1.96e-16	15.7073
ENSG00000107614	TRDMT1	-0.783009	2.22302	1.6e-10	2.93e-10	9.53265
ENSG00000231584	FAHD2CP	-0.783219	0.973029	6.43e-05	9.16e-05	4.03798
ENSG00000150477	KIAA1328	-0.783378	1.80057	1.73e-09	3.03e-09	8.51837
ENSG00000204822	MRPL53	-0.784274	-0.959067	0.00267747	0.00346535	2.46025
ENSG00000114988	LMAN2L	-0.78474	3.63406	2.27e-13	4.58e-13	12.3387
ENSG00000279148	AC126474.1	-0.784836	-0.159179	0.00142662	0.00187876	2.72613
ENSG00000174839	DENND6A	-0.784961	4.7724	9.12e-17	2.05e-16	15.6873
ENSG00000134900	TPP2	-0.785232	6.45395	8.62e-11	1.59e-10	9.79741
ENSG00000158079	PTPDC1	-0.785369	2.63344	7.22e-10	1.29e-09	8.89075
ENSG00000107807	TLX1	-0.785601	-2.00908	0.0271728	0.0327101	1.48532
ENSG00000100104	SRRD	-0.785734	4.41989	8.68e-17	1.96e-16	15.7087
ENSG00000171456	ASXL1	-0.785902	6.00423	4.56e-14	9.46e-14	13.0243
ENSG00000169239	CA5B	-0.785945	1.667	2.11e-07	3.4e-07	6.46838
ENSG00000125630	POLR1B	-0.786484	5.05271	4.22e-13	8.43e-13	12.0742
ENSG00000148120	C9orf3	-0.786563	1.61766	5.85e-07	9.21e-07	6.03562
ENSG00000100462	PRMT5	-0.787816	6.35118	7.38e-18	1.71e-17	16.7672
ENSG00000198276	UCKL1	-0.788062	3.9683	2.2e-12	4.29e-12	11.3678
ENSG00000270231	NBPF8	-0.788418	2.68415	1.08e-09	1.91e-09	8.71934
ENSG00000280195	AC245140.2	-0.78876	0.155064	1.91e-05	2.81e-05	4.55152
ENSG00000159692	CTBP1	-0.788805	6.42451	2.92e-15	6.28e-15	14.2021
ENSG00000156853	ZNF689	-0.789293	3.55582	5.24e-13	1.04e-12	11.9816
ENSG00000145494	NDUFS6	-0.789353	7.11415	3.26e-10	5.89e-10	9.22975
ENSG00000227500	SCAMP4	-0.7894	4.63491	6.14e-15	1.31e-14	13.8827
ENSG00000198912	C1orf174	-0.789671	4.40656	5.3e-13	1.06e-12	11.9762
ENSG00000162139	NEU3	-0.790383	4.40087	6.76e-12	1.3e-11	10.8859
ENSG00000012963	UBR7	-0.791305	5.79952	1.35e-16	3.02e-16	15.5196
ENSG00000124767	GLO1	-0.791515	8.38587	1.82e-18	4.29e-18	17.3676
ENSG00000178295	GEN1	-0.791613	5.09412	3.09e-10	5.58e-10	9.25318
ENSG00000089009	RPL6	-0.79235	9.9466	3.34e-13	6.7e-13	12.1741
ENSG00000166855	CLPX	-0.792515	5.70955	1.05e-16	2.36e-16	15.6263
ENSG00000154760	SLFN13	-0.792679	2.19472	1.13e-07	1.84e-07	6.73442
ENSG00000126858	RHOT1	-0.792806	5.12201	7.45e-14	1.53e-13	12.8153
ENSG00000088247	KHSRP	-0.792859	7.7611	1.34e-15	2.9e-15	14.5372
ENSG00000262712	AC012676.1	-0.792899	2.18071	7.43e-10	1.32e-09	8.87832
ENSG00000075240	GRAMD4	-0.7929	4.78269	4.18e-16	9.22e-16	15.035
ENSG00000273382	AL356488.3	-0.792904	0.0746254	4.24e-05	6.11e-05	4.21429
ENSG00000123975	CKS2	-0.793111	6.19864	2.36e-09	4.11e-09	8.38609
ENSG00000130347	RTN4IP1	-0.79326	3.04193	8.23e-11	1.52e-10	9.81758
ENSG00000131778	CHD1L	-0.793622	4.47835	6.95e-10	1.24e-09	8.90686
ENSG00000180902	D2HGDH	-0.793633	3.89845	2.92e-13	5.88e-13	12.2304
ENSG00000007080	CCDC124	-0.793641	5.81478	3.59e-15	7.7e-15	14.1133
ENSG00000086232	EIF2AK1	-0.79365	6.64003	9.85e-16	2.15e-15	14.6678
ENSG00000169955	ZNF747	-0.794043	2.82928	1.86e-12	3.64e-12	11.4389
ENSG00000083444	PLOD1	-0.794115	6.21592	3.79e-18	8.86e-18	17.0523
ENSG00000157978	LDLRAP1	-0.79445	4.71798	3.09e-14	6.43e-14	13.1918
ENSG00000133943	DGLUCY	-0.794478	4.51697	1.35e-17	3.11e-17	16.5075
ENSG00000213983	AP1G2	-0.794767	3.70138	1.21e-15	2.63e-15	14.5795
ENSG00000138814	PPP3CA	-0.79482	5.50622	4.38e-18	1.02e-17	16.9913
ENSG00000242071	RPL7AP6	-0.79531	3.17559	3.02e-13	6.07e-13	12.2165
ENSG00000281005	LINC00921	-0.795599	0.268218	0.000179693	0.000249788	3.60243
ENSG00000259845	HERC2P10	-0.795808	-0.508897	0.0264671	0.0318922	1.49632
ENSG00000279529	AC008764.8	-0.795937	-0.368881	0.000398736	0.0005437	3.26464
ENSG00000197363	ZNF517	-0.795992	1.57281	2.33e-08	3.89e-08	7.40981
ENSG00000114686	MRPL3	-0.796387	6.65006	2.71e-18	6.36e-18	17.1966
ENSG00000220749	RPL21P28	-0.79663	-1.28635	0.00878937	0.0109711	1.95975
ENSG00000109775	UFSP2	-0.796989	3.1002	9.29e-12	1.78e-11	10.75
ENSG00000154134	ROBO3	-0.797038	2.4645	7.76e-10	1.38e-09	8.85971
ENSG00000213588	ZBTB9	-0.797068	3.81917	4.31e-15	9.23e-15	14.0347
ENSG00000164751	PEX2	-0.79726	5.53595	2.3e-15	4.96e-15	14.3045
ENSG00000105379	ETFB	-0.797614	5.13319	4.45e-12	8.61e-12	11.0652
ENSG00000166797	FAM96A	-0.797624	6.31492	2.56e-11	4.83e-11	10.3162
ENSG00000123159	GIPC1	-0.797777	3.99903	1.51e-11	2.86e-11	10.5432
ENSG00000165209	STRBP	-0.798237	5.09061	4.16e-15	8.92e-15	14.0498
ENSG00000143590	EFNA3	-0.798742	-0.246349	0.00169497	0.00222104	2.65344
ENSG00000185838	GNB1L	-0.798765	0.550038	0.000167696	0.000233482	3.63175
ENSG00000243819	RN7SL832P	-0.798823	-1.81888	0.0185426	0.0226353	1.64521
ENSG00000137547	MRPL15	-0.798897	5.93741	2.01e-13	4.07e-13	12.3905
ENSG00000171681	ATF7IP	-0.799069	5.66454	3.08e-09	5.33e-09	8.2731
ENSG00000166004	CEP295	-0.799215	4.12185	0.000136827	0.000191341	3.71819
ENSG00000149743	TRPT1	-0.799357	3.35498	2.08e-10	3.79e-10	9.42185
ENSG00000179886	TIGD5	-0.799996	3.79998	3.08e-10	5.57e-10	9.25384
ENSG00000140553	UNC45A	-0.800017	5.45358	8.14e-16	1.78e-15	14.7498
ENSG00000163125	RPRD2	-0.800751	5.38734	1.21e-08	2.05e-08	7.68891
ENSG00000141030	COPS3	-0.801146	6.34427	1.87e-16	4.17e-16	15.3803
ENSG00000206560	ANKRD28	-0.801158	5.42741	4.5e-13	8.98e-13	12.0467
ENSG00000078319	PMS2P1	-0.801306	2.37039	1.63e-09	2.86e-09	8.54308
ENSG00000278615	C11orf98	-0.801467	2.92755	7.53e-13	1.49e-12	11.8271
ENSG00000258210	AC144548.1	-0.8024	-2.29416	0.033506	0.0400742	1.39713
ENSG00000075826	SEC31B	-0.802712	3.82909	2.78e-15	6e-15	14.2219
ENSG00000112159	MDN1	-0.802998	6.77374	2.18e-06	3.35e-06	5.47556
ENSG00000094631	HDAC6	-0.803512	4.87171	6.06e-16	1.33e-15	14.8761
ENSG00000213442	RPL18AP3	-0.803772	-0.417212	0.00256612	0.00332396	2.47834
ENSG00000092621	PHGDH	-0.804013	7.06942	6.96e-13	1.38e-12	11.8604
ENSG00000166352	C11orf74	-0.805213	2.27617	3.53e-08	5.86e-08	7.2319
ENSG00000245910	SNHG6	-0.805764	7.79892	4.46e-14	9.25e-14	13.0337
ENSG00000075711	DLG1	-0.806053	5.1172	8.86e-10	1.57e-09	8.80326
ENSG00000176826	FKBP9P1	-0.806372	-1.84692	0.0147971	0.0181769	1.74048
ENSG00000134247	PTGFRN	-0.806692	3.41695	1.98e-14	4.16e-14	13.3804
ENSG00000136942	RPL35	-0.807407	9.22148	1.87e-09	3.26e-09	8.48619
ENSG00000159063	ALG8	-0.807895	5.12807	1.52e-17	3.5e-17	16.4556
ENSG00000116251	RPL22	-0.80792	9.0548	7.73e-16	1.69e-15	14.7716
ENSG00000103707	MTFMT	-0.80813	3.05836	3.45e-13	6.91e-13	12.1602
ENSG00000171311	EXOSC1	-0.808133	4.39725	5.16e-13	1.03e-12	11.9876
ENSG00000184857	TMEM186	-0.808559	3.17105	6.6e-13	1.31e-12	11.8832
ENSG00000167515	TRAPPC2L	-0.808634	5.04932	1.96e-09	3.43e-09	8.46533
ENSG00000125124	BBS2	-0.809235	3.77445	4.66e-14	9.66e-14	13.0151
ENSG00000245937	LINC01184	-0.810428	1.84441	4.11e-10	7.39e-10	9.13138
ENSG00000129007	CALML4	-0.810583	-0.110931	0.000233491	0.000322641	3.49128
ENSG00000178301	AQP11	-0.810994	-2.06473	0.035422	0.0422985	1.37368
ENSG00000168938	PPIC	-0.811086	5.72	3.85e-13	7.72e-13	12.1126
ENSG00000110274	CEP164	-0.811095	5.24074	1.96e-11	3.71e-11	10.4301
ENSG00000088888	MAVS	-0.811157	5.23313	2.81e-14	5.85e-14	13.2326
ENSG00000238287	AL603839.3	-0.811409	2.1982	5.4e-09	9.26e-09	8.03321
ENSG00000124422	USP22	-0.812004	7.33297	5.33e-19	1.28e-18	17.8935
ENSG00000166436	TRIM66	-0.812126	3.35969	1.31e-06	2.03e-06	5.69189
ENSG00000251247	ZNF345	-0.81216	0.540372	3.14e-06	4.79e-06	5.31969
ENSG00000117569	PTBP2	-0.812197	5.10066	2.05e-18	4.82e-18	17.3165
ENSG00000205930	C21orf62-AS1	-0.812508	-0.877388	0.00281315	0.00363589	2.43939
ENSG00000271816	BMS1P4	-0.81283	-1.71354	0.016929	0.0207168	1.68368
ENSG00000125995	ROMO1	-0.81284	5.87836	5.26e-09	9.03e-09	8.04428
ENSG00000205544	TMEM256	-0.813795	4.47817	1.73e-07	2.79e-07	6.55404
ENSG00000170145	SIK2	-0.814121	4.47286	5.13e-10	9.19e-10	9.03666
ENSG00000197279	ZNF165	-0.81415	-0.722058	0.000668928	0.000899538	3.04598
ENSG00000280129	AL132780.5	-0.814304	-1.3934	0.0265419	0.031975	1.49519
ENSG00000137970	RPL7P9	-0.814387	3.08223	8.72e-15	1.85e-14	13.7328
ENSG00000148158	SNX30	-0.814511	3.34089	7.53e-10	1.34e-09	8.87292
ENSG00000005436	GCFC2	-0.814564	3.98758	3.15e-16	6.98e-16	15.1562
ENSG00000173473	SMARCC1	-0.81458	7.04847	9.33e-12	1.79e-11	10.7483
ENSG00000125821	DTD1	-0.814582	3.56641	1.57e-13	3.19e-13	12.4963
ENSG00000235863	B3GALT4	-0.814785	0.638255	1.38e-05	2.04e-05	4.69002
ENSG00000269893	SNHG8	-0.814916	6.44642	7.92e-12	1.52e-11	10.8181
ENSG00000086827	ZW10	-0.815369	4.71654	1.27e-16	2.84e-16	15.5467
ENSG00000186026	ZNF284	-0.815528	-0.117657	3.17e-05	4.6e-05	4.33743
ENSG00000198719	DLL1	-0.815658	2.55973	1.86e-12	3.64e-12	11.4389
ENSG00000213178	RPL22P1	-0.815934	0.110042	0.000158964	0.000221559	3.65451
ENSG00000115053	NCL	-0.816161	10.3031	6.47e-16	1.42e-15	14.848
ENSG00000014641	MDH1	-0.816514	7.79338	6.7e-14	1.38e-13	12.8605
ENSG00000182810	DDX28	-0.81703	4.34199	1.47e-12	2.89e-12	11.5397
ENSG00000106554	CHCHD3	-0.817242	6.55516	4.81e-18	1.12e-17	16.9503
ENSG00000135624	CCT7	-0.817388	8.31492	1.05e-15	2.29e-15	14.6393
ENSG00000137106	GRHPR	-0.817561	5.45859	3.8e-14	7.9e-14	13.1026
ENSG00000214389	RPS3AP26	-0.817611	2.12865	7.4e-06	1.11e-05	4.95591
ENSG00000287825		-0.817628	-0.145004	4.68e-05	6.72e-05	4.17254
ENSG00000213465	ARL2	-0.818381	4.38273	1.3e-08	2.2e-08	7.65804
ENSG00000114942	EEF1B2	-0.818417	9.03388	1.55e-10	2.84e-10	9.54662
ENSG00000066651	TRMT11	-0.818658	4.48785	1.32e-17	3.03e-17	16.5191
ENSG00000188994	ZNF292	-0.819078	6.15967	1.98e-07	3.19e-07	6.49592
ENSG00000186716	BCR	-0.8198	3.99454	1.58e-16	3.53e-16	15.4523
ENSG00000141456	PELP1	-0.820273	6.03977	2.97e-16	6.58e-16	15.1818
ENSG00000223797	ENTPD3-AS1	-0.820306	0.908575	3.28e-06	4.99e-06	5.30219
ENSG00000085741	WNT11	-0.820312	0.653472	3.37e-05	4.88e-05	4.31135
ENSG00000136891	TEX10	-0.820757	4.96911	2.64e-18	6.21e-18	17.2072
ENSG00000119599	DCAF4	-0.821081	3.16953	8.52e-15	1.81e-14	13.7428
ENSG00000114739	ACVR2B	-0.821368	2.8914	1.81e-09	3.17e-09	8.49931
ENSG00000119638	NEK9	-0.8214	6.07256	2.01e-14	4.22e-14	13.3743
ENSG00000084754	HADHA	-0.821507	8.10438	6.7e-20	1.64e-19	18.784
ENSG00000268061	NAPA-AS1	-0.822441	-0.557621	0.00161573	0.00211985	2.67369
ENSG00000237356	AL365295.1	-0.822657	-1.52643	0.00540935	0.00685777	2.16382
ENSG00000007372	PAX6	-0.823038	-0.273602	0.000326772	0.000448166	3.34856
ENSG00000100360	IFT27	-0.823384	1.83428	7.22e-10	1.29e-09	8.8905
ENSG00000260233	SSSCA1-AS1	-0.824015	-1.87446	0.0108878	0.0135069	1.86944
ENSG00000136149	RPL13AP25	-0.824734	0.623287	0.000188011	0.000260984	3.58339
ENSG00000160131	VMA21	-0.825465	5.77163	2.15e-14	4.5e-14	13.3463
ENSG00000089682	RBM41	-0.825518	3.17617	2.86e-08	4.76e-08	7.32221
ENSG00000100300	TSPO	-0.825623	6.40432	3.81e-08	6.31e-08	7.2003
ENSG00000136144	RCBTB1	-0.825788	3.80947	4.04e-13	8.09e-13	12.092
ENSG00000082515	MRPL22	-0.826017	5.08855	9.8e-13	1.93e-12	11.7142
ENSG00000155111	CDK19	-0.82644	5.62557	3.26e-14	6.78e-14	13.1685
ENSG00000168612	ZSWIM1	-0.826683	2.43496	7.46e-12	1.43e-11	10.8439
ENSG00000182923	CEP63	-0.826725	4.3076	2.13e-12	4.16e-12	11.3806
ENSG00000214485	RPL7P1	-0.827471	3.26439	6.66e-13	1.32e-12	11.8791
ENSG00000276728	AC142472.1	-0.827549	-0.561563	0.000222887	0.000308366	3.51093
ENSG00000184937	WT1	-0.827808	4.9218	3.01e-18	7.06e-18	17.1513
ENSG00000138617	PARP16	-0.827831	1.80526	1.69e-09	2.96e-09	8.52902
ENSG00000023191	RNH1	-0.828248	7.68703	2.43e-12	4.73e-12	11.3253
ENSG00000079459	FDFT1	-0.828372	7.38207	1.3e-16	2.92e-16	15.5343
ENSG00000224358	AL451074.2	-0.828439	-1.09864	0.00822927	0.0102939	1.98742
ENSG00000092140	G2E3	-0.828571	4.75709	1.6e-14	3.37e-14	13.4726
ENSG00000162129	CLPB	-0.828801	5.38389	2.94e-19	7.11e-19	18.1484
ENSG00000164975	SNAPC3	-0.829221	4.95448	1.18e-14	2.49e-14	13.604
ENSG00000176124	DLEU1	-0.829616	3.17826	3.1e-15	6.67e-15	14.1756
ENSG00000175970	UNC119B	-0.8299	4.8772	5.92e-19	1.42e-18	17.8486
ENSG00000197563	PIGN	-0.829995	4.68724	1.69e-10	3.1e-10	9.50874
ENSG00000159267	HLCS	-0.830044	3.49532	2.57e-12	5e-12	11.3014
ENSG00000143486	EIF2D	-0.830052	4.86341	1.19e-18	2.83e-18	17.5489
ENSG00000173209	AHSA2P	-0.830517	6.08046	8.46e-16	1.85e-15	14.7328
ENSG00000138190	EXOC6	-0.830559	4.30086	2.48e-15	5.35e-15	14.2712
ENSG00000135605	TEC	-0.831134	4.77084	1.33e-14	2.81e-14	13.5519
ENSG00000205476	CCDC85C	-0.831268	2.81191	9.65e-14	1.97e-13	12.7045
ENSG00000115866	DARS	-0.831402	6.65879	4.25e-20	1.05e-19	18.9795
ENSG00000120992	LYPLA1	-0.831413	7.118	1.08e-18	2.56e-18	17.5916
ENSG00000115232	ITGA4	-0.831594	7.02372	1.22e-10	2.24e-10	9.64957
ENSG00000149476	TKFC	-0.831648	3.20562	1.01e-13	2.07e-13	12.6846
ENSG00000213326	RPS7P11	-0.832252	-0.0827285	0.000172062	0.000239413	3.62085
ENSG00000124257	NEURL2	-0.832298	-1.29188	0.002007	0.00261797	2.58204
ENSG00000144199	FAHD2B	-0.832417	2.70352	3.78e-10	6.81e-10	9.16696
ENSG00000029534	ANK1	-0.832507	-1.03312	0.00184392	0.00241102	2.6178
ENSG00000254685	FPGT	-0.833116	3.7363	7.72e-16	1.69e-15	14.7724
ENSG00000105732	ZNF574	-0.833321	3.2599	1.11e-12	2.18e-12	11.661
ENSG00000157426	AASDH	-0.833407	3.49735	5.26e-15	1.12e-14	13.9495
ENSG00000164442	CITED2	-0.833523	8.4874	4.68e-20	1.15e-19	18.9385
ENSG00000254473	AL354920.1	-0.83403	-0.227982	0.000134736	0.000188489	3.72471
ENSG00000127334	DYRK2	-0.83497	4.26688	9.45e-12	1.81e-11	10.743
ENSG00000156973	PDE6D	-0.83518	4.20447	2.03e-15	4.4e-15	14.3569
ENSG00000023572	GLRX2	-0.835623	4.00593	3.7e-16	8.17e-16	15.0876
ENSG00000147604	RPL7	-0.835791	11.2396	2.08e-16	4.62e-16	15.3351
ENSG00000260912	AL158206.1	-0.835811	1.17796	4.4e-07	6.99e-07	6.15573
ENSG00000204237	OXLD1	-0.836842	3.63061	4.49e-11	8.4e-11	10.0759
ENSG00000006007	GDE1	-0.837183	5.24003	8.28e-20	2.03e-19	18.6931
ENSG00000206567	AC022007.1	-0.837315	-1.08207	0.00442038	0.00563886	2.24881
ENSG00000163346	PBXIP1	-0.837773	5.60684	1.82e-18	4.3e-18	17.3665
ENSG00000171596	NMUR1	-0.838231	-0.68782	0.000511663	0.000692955	3.1593
ENSG00000235897	TM4SF19-AS1	-0.838271	-0.690842	0.000830918	0.00111019	2.9546
ENSG00000204305	AGER	-0.838622	2.6621	1.23e-10	2.26e-10	9.64589
ENSG00000141759	TXNL4A	-0.838934	6.0371	7.79e-13	1.54e-12	11.8123
ENSG00000049192	ADAMTS6	-0.839083	-0.43672	7.96e-05	0.000112968	3.94705
ENSG00000198728	LDB1	-0.839382	4.8095	9.48e-17	2.13e-16	15.6713
ENSG00000112306	RPS12	-0.839556	9.95657	1.88e-09	3.29e-09	8.48264
ENSG00000134899	ERCC5	-0.839608	1.85056	5.62e-05	8.04e-05	4.09468
ENSG00000116120	FARSB	-0.840099	5.94486	8.08e-20	1.98e-19	18.7036
ENSG00000261342	AC006538.1	-0.840117	-0.175605	0.000301014	0.000413737	3.38328
ENSG00000183172	SMDT1	-0.840262	4.70236	5.21e-11	9.72e-11	10.0122
ENSG00000259820	AC083843.3	-0.840423	2.12753	1.21e-07	1.98e-07	6.70393
ENSG00000203497	PDCD4-AS1	-0.840448	-0.300292	7.52e-05	0.000106802	3.97142
ENSG00000186468	RPS23	-0.840772	10.2576	2.98e-12	5.8e-12	11.2366
ENSG00000242094	FOXP1-IT1	-0.840793	-2.09403	0.0438587	0.0519253	1.28462
ENSG00000206535	LNP1	-0.841347	-1.5366	0.00794472	0.00995139	2.00212
ENSG00000171574	ZNF584	-0.841484	2.50206	4.1e-13	8.21e-13	12.0858
ENSG00000176014	TUBB6	-0.841751	6.92608	1.58e-16	3.53e-16	15.4528
ENSG00000106443	PHF14	-0.842776	5.48144	5.16e-18	1.2e-17	16.9207
ENSG00000260060	AC009088.1	-0.842976	-1.89352	0.00929016	0.0115797	1.9363
ENSG00000135913	USP37	-0.843043	4.69848	9.26e-12	1.77e-11	10.7515
ENSG00000105176	URI1	-0.843105	5.69698	4.72e-20	1.16e-19	18.9347
ENSG00000134480	CCNH	-0.843652	4.73212	2.27e-18	5.34e-18	17.2727
ENSG00000167680	SEMA6B	-0.843811	-0.172648	1.57e-05	2.31e-05	4.6356
ENSG00000067248	DHX29	-0.844049	5.30827	1.62e-16	3.61e-16	15.4426
ENSG00000214087	ARL16	-0.844886	4.45552	3.95e-13	7.92e-13	12.1012
ENSG00000177352	CCDC71	-0.845053	4.36428	4.23e-13	8.45e-13	12.0731
ENSG00000108506	INTS2	-0.845117	4.42923	3.23e-10	5.83e-10	9.23424
ENSG00000139146	SINHCAF	-0.845646	6.73844	3.66e-20	9.04e-20	19.0438
ENSG00000085382	HACE1	-0.845932	4.4163	1.24e-14	2.62e-14	13.582
ENSG00000285693		-0.846144	-2.1763	0.0265461	0.0319776	1.49515
ENSG00000127445	PIN1	-0.846209	5.61959	3.95e-16	8.73e-16	15.0588
ENSG00000081177	EXD2	-0.846437	3.20951	1.05e-13	2.15e-13	12.6682
ENSG00000284770	TBCE	-0.847128	1.57997	1.89e-09	3.31e-09	8.47975
ENSG00000256576	LINC02361	-0.847207	-0.125647	8.18e-05	0.000115908	3.93589
ENSG00000100814	CCNB1IP1	-0.847353	5.64517	7.43e-16	1.63e-15	14.7886
ENSG00000181163	NPM1	-0.847725	10.274	8.04e-18	1.86e-17	16.7304
ENSG00000198242	RPL23A	-0.847879	9.61189	8.26e-15	1.76e-14	13.7556
ENSG00000165644	COMTD1	-0.848026	2.06016	2.45e-06	3.75e-06	5.42604
ENSG00000105372	RPS19	-0.848168	9.02461	9.79e-10	1.73e-09	8.76107
ENSG00000259363	AC090825.1	-0.848289	2.32604	4.42e-10	7.94e-10	9.10005
ENSG00000250251	PKD1P6	-0.849257	2.50193	8.73e-05	0.000123494	3.90835
ENSG00000196458	ZNF605	-0.849568	3.97648	4.98e-07	7.89e-07	6.1031
ENSG00000285596		-0.849643	-1.51124	0.0240631	0.0290909	1.53624
ENSG00000124508	BTN2A2	-0.849742	3.17556	4.32e-15	9.25e-15	14.0341
ENSG00000140367	UBE2Q2	-0.849967	4.90738	2.36e-19	5.72e-19	18.2425
ENSG00000099330	OCEL1	-0.850028	2.04167	1.63e-09	2.86e-09	8.54383
ENSG00000103335	PIEZO1	-0.850083	7.4433	3.84e-18	8.97e-18	17.0473
ENSG00000101126	ADNP	-0.850147	5.81859	1.58e-17	3.62e-17	16.4411
ENSG00000118762	PKD2	-0.85021	3.91763	1.27e-11	2.42e-11	10.6154
ENSG00000140365	COMMD4	-0.85034	5.55657	7.25e-12	1.39e-11	10.8556
ENSG00000266714	MYO15B	-0.85136	6.37657	1.75e-16	3.89e-16	15.4096
ENSG00000004455	AK2	-0.851581	8.65907	6.34e-21	1.6e-20	19.7961
ENSG00000136936	XPA	-0.851791	2.74475	7.06e-13	1.4e-12	11.8544
ENSG00000141258	SGSM2	-0.851818	4.99999	9.34e-19	2.22e-18	17.6536
ENSG00000232119	MCTS1	-0.851902	5.43604	2.57e-15	5.54e-15	14.2561
ENSG00000182196	ARL6IP4	-0.852051	1.27848	7.4e-08	1.21e-07	6.91607
ENSG00000179523	EIF3J-AS1	-0.852063	1.77372	1.73e-11	3.27e-11	10.4848
ENSG00000100522	GNPNAT1	-0.852175	4.59645	4.66e-19	1.12e-18	17.9515
ENSG00000182518	FAM104B	-0.852708	2.3264	7.3e-09	1.25e-08	7.90422
ENSG00000141101	NOB1	-0.853041	5.55456	4.16e-20	1.03e-19	18.9884
ENSG00000015171	ZMYND11	-0.85341	4.8889	4.91e-14	1.02e-13	12.9935
ENSG00000116221	MRPL37	-0.853711	7.44472	1.4e-14	2.96e-14	13.5285
ENSG00000063761	ADCK1	-0.853953	1.99059	6.92e-10	1.23e-09	8.90887
ENSG00000101849	TBL1X	-0.854851	2.97092	1.78e-13	3.6e-13	12.4433
ENSG00000155508	CNOT8	-0.855233	6.37349	1.18e-19	2.88e-19	18.5405
ENSG00000176783	RUFY1	-0.855623	5.44584	1.1e-19	2.69e-19	18.5706
ENSG00000150540	HNMT	-0.855723	4.56698	6.45e-20	1.58e-19	18.8
ENSG00000125863	MKKS	-0.856686	3.22805	6.53e-16	1.43e-15	14.8437
ENSG00000112186	CAP2	-0.857888	4.07008	4.17e-14	8.66e-14	13.0626
ENSG00000104369	JPH1	-0.857913	0.967761	5.45e-06	8.2e-06	5.08622
ENSG00000124074	ENKD1	-0.858144	2.83591	5.7e-09	9.76e-09	8.01052
ENSG00000114786	ABHD14A-ACY1	-0.858191	-2.25855	0.0207403	0.0252322	1.59804
ENSG00000144559	TAMM41	-0.858236	1.84544	1.25e-11	2.38e-11	10.624
ENSG00000136250	AOAH	-0.858663	0.103855	5.94e-06	8.93e-06	5.04937
ENSG00000123815	COQ8B	-0.858724	3.30696	1.19e-13	2.44e-13	12.6135
ENSG00000204348	DXO	-0.858987	4.13744	5.91e-16	1.3e-15	14.8863
ENSG00000171425	ZNF581	-0.859077	2.78157	1.52e-07	2.46e-07	6.60948
ENSG00000149311	ATM	-0.860624	5.71246	8.06e-07	1.26e-06	5.8989
ENSG00000250571	GLI4	-0.860749	3.27634	4.48e-12	8.67e-12	11.062
ENSG00000145248	SLC10A4	-0.861438	3.18957	9.81e-12	1.87e-11	10.7272
ENSG00000148399	DPH7	-0.861744	3.99371	1.78e-14	3.74e-14	13.4267
ENSG00000178038	ALS2CL	-0.861841	0.602056	2.83e-07	4.53e-07	6.34347
ENSG00000161609	CCDC155	-0.86187	-1.74122	0.00656511	0.0082765	2.08215
ENSG00000074800	ENO1	-0.86204	10.5271	1.4e-16	3.14e-16	15.503
ENSG00000280670	CCDC163	-0.86269	0.702298	1.95e-07	3.14e-07	6.50321
ENSG00000116353	MECR	-0.862877	3.95558	5.08e-14	1.05e-13	12.9785
ENSG00000169299	PGM2	-0.86299	6.92473	1.47e-21	3.77e-21	20.4231
ENSG00000251580	LINC02482	-0.86299	-1.14537	0.0019999	0.00260892	2.58354
ENSG00000189419	SPATA41	-0.86329	-0.674848	0.00222027	0.00288877	2.53929
ENSG00000215866	LINC01356	-0.863402	-2.07421	0.0265254	0.0319575	1.49543
ENSG00000177600	RPLP2	-0.863491	9.01494	1.28e-08	2.17e-08	7.66357
ENSG00000196569	LAMA2	-0.864542	2.29416	5.68e-08	9.35e-08	7.02918
ENSG00000148411	NACC2	-0.864764	5.90577	1.15e-17	2.65e-17	16.5771
ENSG00000269388	AC018755.3	-0.864908	-1.28653	0.00176824	0.00231398	2.63564
ENSG00000196371	FUT4	-0.864979	7.59116	4.18e-17	9.5e-17	16.0222
ENSG00000196323	ZBTB44	-0.865055	5.73341	7.37e-17	1.66e-16	15.7787
ENSG00000132801	ZSWIM3	-0.86558	1.81777	4.83e-10	8.67e-10	9.06196
ENSG00000136877	FPGS	-0.865996	5.54158	7.71e-13	1.53e-12	11.8166
ENSG00000230002	ALMS1-IT1	-0.86641	-0.890596	0.00109816	0.00145555	2.83697
ENSG00000167483	FAM129C	-0.866641	-1.74009	0.00584981	0.00740311	2.13059
ENSG00000198887	SMC5	-0.866884	5.16465	5.7e-11	1.06e-10	9.97434
ENSG00000226180	AC010536.1	-0.866931	-1.6102	0.00488238	0.00620865	2.207
ENSG00000137100	DCTN3	-0.867355	6.38248	2.97e-13	5.98e-13	12.2236
ENSG00000120333	MRPS14	-0.867372	4.31747	2.56e-14	5.35e-14	13.2715
ENSG00000181744	C3orf58	-0.867769	4.15685	1.94e-19	4.73e-19	18.3255
ENSG00000016864	GLT8D1	-0.869089	4.01103	4.6e-19	1.1e-18	17.9567
ENSG00000103381	CPPED1	-0.869183	4.06656	4.72e-18	1.1e-17	16.9589
ENSG00000128626	MRPS12	-0.869584	4.882	3.55e-09	6.14e-09	8.2117
ENSG00000111785	RIC8B	-0.869797	2.71313	6.95e-13	1.38e-12	11.8608
ENSG00000172053	QARS	-0.869844	6.80187	2.44e-18	5.75e-18	17.2404
ENSG00000182054	IDH2	-0.870132	7.24612	1.28e-16	2.86e-16	15.5435
ENSG00000103152	MPG	-0.870286	4.55033	2.05e-09	3.58e-09	8.44643
ENSG00000081692	JMJD4	-0.872526	4.67595	1.81e-10	3.31e-10	9.47966
ENSG00000177272	KCNA3	-0.873251	0.535231	0.000173981	0.000241998	3.61619
ENSG00000275765	AC091982.3	-0.873413	-0.966865	0.00503347	0.00639409	2.19422
ENSG00000122140	MRPS2	-0.873853	4.79551	6.89e-14	1.42e-13	12.8482
ENSG00000120159	CAAP1	-0.873908	5.28656	8.12e-21	2.04e-20	19.6905
ENSG00000137411	VARS2	-0.874319	-1.49207	0.00224823	0.00292442	2.53396
ENSG00000170915	PAQR8	-0.874321	3.41325	1.59e-14	3.35e-14	13.4752
ENSG00000132386	SERPINF1	-0.875516	6.01092	2.77e-19	6.7e-19	18.1736
ENSG00000135372	NAT10	-0.875976	6.33751	3.07e-21	7.8e-21	20.1081
ENSG00000123297	TSFM	-0.876238	2.37667	8.02e-14	1.64e-13	12.7838
ENSG00000272870	AC097534.2	-0.876659	-0.242671	0.000124373	0.00017444	3.75835
ENSG00000272142	AL359643.3	-0.87692	-0.286884	8.38e-05	0.000118779	3.92526
ENSG00000168438	CDC40	-0.877268	5.22924	2.05e-11	3.87e-11	10.4124
ENSG00000136940	PDCL	-0.878159	4.14255	3.86e-19	9.29e-19	18.0322
ENSG00000139620	KANSL2	-0.878247	3.96874	1.72e-14	3.62e-14	13.4408
ENSG00000271918	AC034236.2	-0.879271	-0.197989	6.42e-05	9.16e-05	4.03825
ENSG00000286909		-0.879872	-0.797179	0.000430117	0.000585071	3.23279
ENSG00000086712	TXLNG	-0.879883	4.10699	7.65e-15	1.63e-14	13.7885
ENSG00000085377	PREP	-0.880128	6.53092	7.96e-22	2.05e-21	20.6891
ENSG00000285410	GABPB1-IT1	-0.880137	2.67745	2.78e-14	5.8e-14	13.2364
ENSG00000167962	ZNF598	-0.880152	5.95868	3.18e-19	7.68e-19	18.1148
ENSG00000173198	CYSLTR1	-0.880201	3.80763	3.65e-13	7.32e-13	12.1357
ENSG00000070476	ZXDC	-0.880438	4.74717	9.43e-21	2.36e-20	19.6267
ENSG00000163794	UCN	-0.880526	-0.36296	0.00595364	0.00752847	2.12329
ENSG00000114120	SLC25A36	-0.880762	5.9521	8.42e-14	1.73e-13	12.7631
ENSG00000148690	FRA10AC1	-0.88079	4.19136	9.6e-20	2.35e-19	18.6295
ENSG00000272812	AC004908.2	-0.880834	-2.10665	0.0137165	0.0168982	1.77216
ENSG00000122707	RECK	-0.881495	4.39707	4.37e-20	1.08e-19	18.9679
ENSG00000156384	SFR1	-0.881896	2.84738	4.36e-13	8.7e-13	12.0602
ENSG00000262919	CCNQ	-0.882007	3.23229	6.3e-12	1.21e-11	10.9161
ENSG00000103266	STUB1	-0.882393	5.93596	3.9e-12	7.56e-12	11.1214
ENSG00000175416	CLTB	-0.882801	5.95597	2.81e-13	5.67e-13	12.2467
ENSG00000198886	MT-ND4	-0.882917	11.1748	6.52e-19	1.56e-18	17.8073
ENSG00000181625	SLX1B	-0.883143	0.456583	0.0179515	0.0219349	1.65887
ENSG00000271862	AC104118.1	-0.883335	0.893593	5.88e-08	9.67e-08	7.01451
ENSG00000165948	IFI27L1	-0.884197	3.40719	4.96e-12	9.59e-12	11.0181
ENSG00000173898	SPTBN2	-0.884793	0.06256	2.18e-06	3.34e-06	5.47562
ENSG00000174586	ZNF497	-0.884826	-0.0419048	0.000771531	0.00103268	2.98604
ENSG00000273221	AL355816.2	-0.885042	-1.75875	0.00595836	0.00753323	2.12302
ENSG00000122691	TWIST1	-0.885194	5.80091	1.03e-19	2.52e-19	18.5993
ENSG00000234851	RPL23AP42	-0.885347	3.57427	4.52e-15	9.67e-15	14.0145
ENSG00000135365	PHF21A	-0.885821	4.59525	1.05e-16	2.37e-16	15.6254
ENSG00000269894	AC018809.1	-0.885861	-1.83002	0.00955268	0.0118938	1.92468
ENSG00000197879	MYO1C	-0.88655	5.11556	2.45e-21	6.23e-21	20.2058
ENSG00000279692	AC110285.7	-0.886811	0.147102	1.52e-05	2.25e-05	4.64833
ENSG00000242612	DECR2	-0.887647	3.30363	1.48e-11	2.81e-11	10.5516
ENSG00000101445	PPP1R16B	-0.887678	2.48671	2.07e-09	3.62e-09	8.44175
ENSG00000141736	ERBB2	-0.888134	0.95324	1e-08	1.71e-08	7.76817
ENSG00000169727	GPS1	-0.888258	5.79054	1.86e-16	4.14e-16	15.3826
ENSG00000239306	RBM14	-0.888449	6.11247	7.44e-18	1.72e-17	16.7639
ENSG00000173409	ARV1	-0.889023	4.22719	9.09e-21	2.28e-20	19.6421
ENSG00000119705	SLIRP	-0.889252	5.7938	9.77e-17	2.2e-16	15.6584
ENSG00000142552	RCN3	-0.889317	1.88242	1.13e-06	1.75e-06	5.75673
ENSG00000170515	PA2G4	-0.889453	7.92073	3.1e-22	8.06e-22	21.0939
ENSG00000182095	TNRC18	-0.889501	6.99992	4.96e-14	1.03e-13	12.9888
ENSG00000233276	GPX1	-0.889725	8.85506	1.36e-08	2.29e-08	7.64028
ENSG00000278817	AC007325.4	-0.889986	-1.47944	0.00333355	0.00428673	2.36787
ENSG00000101115	SALL4	-0.890025	1.34704	1.13e-08	1.91e-08	7.71954
ENSG00000111215	PRR4	-0.890107	-1.75577	0.014659	0.0180171	1.74431
ENSG00000163430	FSTL1	-0.890171	2.22391	1.75e-12	3.42e-12	11.4657
ENSG00000250479	CHCHD10	-0.890635	4.96942	3.38e-09	5.85e-09	8.23312
ENSG00000165898	ISCA2	-0.890658	3.75367	4.18e-12	8.1e-12	11.0913
ENSG00000064309	CDON	-0.890943	2.9002	5.46e-09	9.37e-09	8.02828
ENSG00000134440	NARS	-0.89102	7.45535	4.98e-22	1.29e-21	20.8901
ENSG00000009830	POMT2	-0.891095	3.64266	3.51e-19	8.45e-19	18.0731
ENSG00000144029	MRPS5	-0.891478	5.586	4.09e-22	1.06e-21	20.9754
ENSG00000274922	AL139384.1	-0.89235	1.37373	9.55e-09	1.62e-08	7.78916
ENSG00000148343	MIGA2	-0.892614	4.01602	3.23e-19	7.8e-19	18.1081
ENSG00000164008	C1orf50	-0.892837	2.98886	7.72e-08	1.26e-07	6.89793
ENSG00000171103	TRMT61B	-0.893673	2.94541	2.81e-11	5.3e-11	10.2761
ENSG00000170430	MGMT	-0.893979	2.82502	3.98e-08	6.59e-08	7.18082
ENSG00000175066	GK5	-0.894157	3.83141	5.09e-10	9.12e-10	9.04023
ENSG00000025770	NCAPH2	-0.894207	5.445	1.27e-15	2.76e-15	14.5598
ENSG00000204611	ZNF616	-0.894577	2.65578	3.99e-09	6.88e-09	8.16255
ENSG00000213638	ADAT3	-0.894582	1.32877	4.32e-06	6.53e-06	5.18507
ENSG00000121903	ZSCAN20	-0.895446	0.893468	1.26e-05	1.86e-05	4.72966
ENSG00000163812	ZDHHC3	-0.896057	6.0516	1.97e-22	5.15e-22	21.2883
ENSG00000280798	LINC00294	-0.896223	0.770496	1.87e-07	3.01e-07	6.52105
ENSG00000272267	AC021242.3	-0.896518	-1.85608	0.00627586	0.00792512	2.10099
ENSG00000104221	BRF2	-0.896663	3.42135	5.86e-13	1.16e-12	11.9338
ENSG00000064703	DDX20	-0.896695	5.07729	1.03e-18	2.43e-18	17.6135
ENSG00000275964	AL355001.2	-0.896898	0.265317	0.000295234	0.000405899	3.39158
ENSG00000179051	RCC2	-0.897047	7.52016	2.25e-22	5.87e-22	21.2311
ENSG00000238057	ZEB2-AS1	-0.897083	1.84702	1.02e-12	2.01e-12	11.6974
ENSG00000231125	AF129075.1	-0.897118	-1.44146	0.00330233	0.00424832	2.37178
ENSG00000116691	MIIP	-0.897211	4.84177	7.14e-11	1.32e-10	9.87809
ENSG00000173660	UQCRH	-0.897227	8.85365	2.88e-15	6.21e-15	14.207
ENSG00000196305	IARS	-0.897373	7.45335	7.9e-18	1.83e-17	16.7379
ENSG00000145220	LYAR	-0.897651	5.31615	8.37e-22	2.15e-21	20.6673
ENSG00000123552	USP45	-0.897905	3.81693	2.46e-15	5.32e-15	14.2743
ENSG00000174529	TMEM81	-0.899245	0.156917	0.000281748	0.000387695	3.41151
ENSG00000156381	ANKRD9	-0.900086	3.6525	3.97e-11	7.44e-11	10.1285
ENSG00000257365	FNTB	-0.900418	2.69983	2.08e-13	4.21e-13	12.3756
ENSG00000117419	ERI3	-0.900865	5.19168	2.44e-16	5.41e-16	15.2665
ENSG00000262155	LINC02175	-0.901182	-1.24834	0.00459901	0.00585868	2.2322
ENSG00000120093	HOXB3	-0.901185	2.31215	8.01e-10	1.43e-09	8.84614
ENSG00000121406	ZNF549	-0.901271	2.81545	7.78e-14	1.6e-13	12.7964
ENSG00000184924	PTRHD1	-0.901683	3.76282	3.23e-13	6.49e-13	12.1875
ENSG00000226259	GTF2H2B	-0.902396	1.69514	3.4e-08	5.65e-08	7.24805
ENSG00000171307	ZDHHC16	-0.902712	4.04323	6.51e-17	1.47e-16	15.8317
ENSG00000089195	TRMT6	-0.902746	3.83581	6.62e-20	1.62e-19	18.7892
ENSG00000103021	CCDC113	-0.90295	0.340407	4.52e-06	6.83e-06	5.16563
ENSG00000204584	AC027801.1	-0.903286	-1.40314	0.00858187	0.0107188	1.96985
ENSG00000205758	CRYZL1	-0.90344	4.06263	7.94e-20	1.95e-19	18.7108
ENSG00000164941	INTS8	-0.904233	5.9772	1.81e-18	4.27e-18	17.3693
ENSG00000104897	SF3A2	-0.904326	5.92291	1.76e-21	4.49e-21	20.3478
ENSG00000222047	C10orf55	-0.904833	-1.59086	0.00356681	0.0045796	2.33917
ENSG00000165733	BMS1	-0.905012	6.36193	4.52e-20	1.11e-19	18.9531
ENSG00000101346	POFUT1	-0.90518	6.0677	7.85e-22	2.02e-21	20.6951
ENSG00000112110	MRPL18	-0.905463	6.52939	1.22e-19	2.98e-19	18.5259
ENSG00000205138	SDHAF1	-0.905703	2.70638	9.14e-10	1.62e-09	8.79023
ENSG00000248161	AC098487.1	-0.906159	-1.88692	0.0108068	0.0134151	1.87241
ENSG00000171105	INSR	-0.906259	5.4953	2.04e-22	5.32e-22	21.2739
ENSG00000141391	PRELID3A	-0.906942	1.49588	1.59e-09	2.79e-09	8.55506
ENSG00000088812	ATRN	-0.906946	5.80649	1.76e-13	3.58e-13	12.4467
ENSG00000213780	GTF2H4	-0.908072	0.668339	6.24e-07	9.81e-07	6.0082
ENSG00000180822	PSMG4	-0.908555	3.03393	2.57e-13	5.18e-13	12.2857
ENSG00000140374	ETFA	-0.908919	6.86666	4.99e-17	1.13e-16	15.9459
ENSG00000255837	TAS2R20	-0.909026	-0.916025	0.000520626	0.00070455	3.15209
ENSG00000204954	C12orf73	-0.909048	2.36051	1.34e-07	2.18e-07	6.66119
ENSG00000014216	CAPN1	-0.910111	6.50452	5.28e-21	1.33e-20	19.8753
ENSG00000166548	TK2	-0.910457	3.843	3.79e-19	9.12e-19	18.0398
ENSG00000188428	BLOC1S5	-0.910613	3.83092	2.49e-20	6.18e-20	19.2093
ENSG00000214022	REPIN1	-0.911947	5.29367	2.11e-20	5.24e-20	19.2806
ENSG00000232472	EEF1B2P3	-0.911964	0.314898	0.000354616	0.00048509	3.31418
ENSG00000107281	NPDC1	-0.912512	-0.0296636	1.66e-06	2.57e-06	5.5905
ENSG00000159176	CSRP1	-0.913034	5.53024	3.27e-19	7.89e-19	18.1029
ENSG00000144040	SFXN5	-0.913038	2.85992	3.3e-16	7.31e-16	15.1364
ENSG00000106610	STAG3L4	-0.913516	3.07991	7.12e-13	1.41e-12	11.8506
ENSG00000042445	RETSAT	-0.913598	3.30418	1.74e-17	3.99e-17	16.3992
ENSG00000228327	AL669831.1	-0.913712	1.50976	0.000726679	0.000974956	3.01101
ENSG00000139800	ZIC5	-0.914241	3.57848	6.42e-17	1.45e-16	15.8376
ENSG00000166313	APBB1	-0.914485	-1.67393	0.00400913	0.00512584	2.29024
ENSG00000179761	PIPOX	-0.91452	1.42245	2.76e-10	5.01e-10	9.30024
ENSG00000130699	TAF4	-0.914614	4.39852	9.21e-18	2.13e-17	16.6719
ENSG00000169764	UGP2	-0.914778	6.63677	4.83e-24	1.32e-23	22.8798
ENSG00000105220	GPI	-0.914946	7.64447	9.22e-21	2.31e-20	19.6363
ENSG00000168000	BSCL2	-0.914967	0.883207	8.52e-08	1.39e-07	6.85567
ENSG00000034053	APBA2	-0.915185	3.78225	7.3e-20	1.79e-19	18.7471
ENSG00000137821	LRRC49	-0.91538	-1.4955	0.0039292	0.00502813	2.29859
ENSG00000248527	MTATP6P1	-0.915381	6.64109	2.7e-20	6.68e-20	19.1752
ENSG00000198585	NUDT16	-0.915551	4.66515	3.42e-22	8.89e-22	21.0513
ENSG00000122406	RPL5	-0.915692	10.4708	2.36e-14	4.94e-14	13.3064
ENSG00000131002	TXLNGY	-0.915797	5.35318	1.75e-13	3.55e-13	12.4492
ENSG00000231453	LINC01305	-0.917453	3.10085	2.48e-16	5.51e-16	15.2586
ENSG00000015285	WAS	-0.917662	5.38731	2.61e-21	6.65e-21	20.1774
ENSG00000185482	STAC3	-0.918148	4.79747	4.61e-15	9.87e-15	14.0059
ENSG00000198416	ZNF658B	-0.918192	0.359895	2.38e-06	3.65e-06	5.43759
ENSG00000167553	TUBA1C	-0.918377	7.71238	1.86e-16	4.15e-16	15.3822
ENSG00000167862	MRPL58	-0.918918	4.45929	1.63e-14	3.42e-14	13.4656
ENSG00000267096	AC008735.1	-0.919178	-0.723946	0.000238476	0.000329357	3.48233
ENSG00000122386	ZNF205	-0.919275	1.46136	2.98e-08	4.96e-08	7.30448
ENSG00000184208	C22orf46	-0.919825	4.79318	6.11e-11	1.14e-10	9.94483
ENSG00000147789	ZNF7	-0.919868	4.68149	8.33e-20	2.04e-19	18.6904
ENSG00000119866	BCL11A	-0.920252	3.48082	5.36e-18	1.25e-17	16.9044
ENSG00000256073	URB1-AS1	-0.920761	0.431978	3.71e-06	5.64e-06	5.24895
ENSG00000166228	PCBD1	-0.920859	4.45354	3.86e-17	8.79e-17	16.056
ENSG00000120798	NR2C1	-0.922187	4.17692	2.03e-21	5.17e-21	20.2866
ENSG00000135778	NTPCR	-0.922722	4.37901	7.59e-18	1.76e-17	16.7553
ENSG00000109911	ELP4	-0.923351	4.06722	2.33e-21	5.94e-21	20.2262
ENSG00000176171	BNIP3	-0.923364	7.21974	2.11e-19	5.12e-19	18.2907
ENSG00000261094	AC007066.2	-0.923642	-0.351049	6.81e-06	1.02e-05	4.99123
ENSG00000178971	CTC1	-0.923882	3.65198	1.97e-18	4.65e-18	17.3328
ENSG00000083814	ZNF671	-0.924053	2.82199	5.12e-16	1.13e-15	14.9474
ENSG00000224870	AL391244.1	-0.924181	4.08375	1.09e-16	2.45e-16	15.6104
ENSG00000101079	NDRG3	-0.92428	3.75796	6.56e-21	1.65e-20	19.7816
ENSG00000139174	PRICKLE1	-0.924358	5.38234	8.76e-19	2.08e-18	17.681
ENSG00000272933	AL391121.1	-0.925101	-2.12073	0.0111094	0.0137701	1.86106
ENSG00000169598	DFFB	-0.925106	2.6976	5.41e-13	1.08e-12	11.968
ENSG00000269973	AC010969.2	-0.925121	1.39078	1.06e-09	1.88e-09	8.72545
ENSG00000099284	H2AFY2	-0.925415	0.209906	7.93e-07	1.24e-06	5.90606
ENSG00000179104	TMTC2	-0.925504	4.19637	3.28e-13	6.59e-13	12.1808
ENSG00000172172	MRPL13	-0.925667	6.13368	9e-12	1.72e-11	10.7639
ENSG00000259802	AC012640.2	-0.9262	-0.378512	0.00118862	0.00157255	2.8034
ENSG00000168765	GSTM4	-0.926485	3.28463	1.81e-15	3.92e-15	14.407
ENSG00000164916	FOXK1	-0.927048	5.64802	1.03e-20	2.57e-20	19.5902
ENSG00000197183	NOL4L	-0.92717	3.60108	1.99e-17	4.56e-17	16.3413
ENSG00000165609	NUDT5	-0.927721	5.07111	5.5e-19	1.32e-18	17.8802
ENSG00000138668	HNRNPD	-0.928302	8.97347	5.05e-25	1.41e-24	23.851
ENSG00000165300	SLITRK5	-0.929173	2.55372	6.79e-10	1.21e-09	8.91644
ENSG00000128881	TTBK2	-0.929326	4.7812	2.85e-08	4.75e-08	7.323
ENSG00000140988	RPS2	-0.929462	10.8559	7.75e-16	1.69e-15	14.7708
ENSG00000105364	MRPL4	-0.92948	5.06218	1.84e-12	3.6e-12	11.4443
ENSG00000154719	MRPL39	-0.929555	4.6597	5.98e-16	1.31e-15	14.8817
ENSG00000076242	MLH1	-0.929561	5.63491	5.21e-24	1.42e-23	22.8473
ENSG00000233184	AC093157.1	-0.92968	2.41589	1.34e-15	2.91e-15	14.5366
ENSG00000112893	MAN2A1	-0.929843	6.44545	1.98e-16	4.4e-16	15.3565
ENSG00000116273	PHF13	-0.930122	3.90866	4.44e-21	1.12e-20	19.9493
ENSG00000081818	PCDHB4	-0.930247	-0.967343	0.00146841	0.00193186	2.71402
ENSG00000269404	SPIB	-0.930286	-0.740856	0.000102964	0.000145148	3.83819
ENSG00000213965	NUDT19	-0.930572	4.24281	1.09e-17	2.52e-17	16.5993
ENSG00000101098	RIMS4	-0.931016	-0.299047	8.41e-06	1.25e-05	4.90189
ENSG00000148450	MSRB2	-0.931559	3.3899	7.05e-13	1.4e-12	11.8551
ENSG00000246705	H2AFJ	-0.931894	4.25589	7.35e-15	1.56e-14	13.806
ENSG00000069974	RAB27A	-0.931957	5.80363	1.79e-22	4.67e-22	21.3303
ENSG00000214160	ALG3	-0.93237	5.06582	3.51e-17	8e-17	16.0967
ENSG00000112651	MRPL2	-0.93244	4.88562	3.07e-16	6.8e-16	15.1677
ENSG00000118482	PHF3	-0.932725	6.28125	1.31e-10	2.4e-10	9.61936
ENSG00000119723	COQ6	-0.93273	3.74303	4.54e-21	1.15e-20	19.9397
ENSG00000143314	MRPL24	-0.933137	6.4723	2.13e-16	4.74e-16	15.3246
ENSG00000188986	NELFB	-0.933276	5.997	4.38e-16	9.67e-16	15.0146
ENSG00000167968	DNASE1L2	-0.933389	0.182197	1.22e-07	1.99e-07	6.7011
ENSG00000171806	METTL18	-0.933453	2.31423	1.11e-11	2.13e-11	10.6725
ENSG00000116906	GNPAT	-0.933644	6.31377	9.31e-24	2.52e-23	22.5986
ENSG00000234771	SLC25A25-AS1	-0.933731	2.13324	1.17e-11	2.22e-11	10.6527
ENSG00000198840	MT-ND3	-0.934533	9.62184	4.95e-24	1.35e-23	22.8697
ENSG00000131759	RARA	-0.93481	3.75408	5.36e-18	1.25e-17	16.9039
ENSG00000198874	TYW1	-0.93494	4.1759	3.82e-19	9.19e-19	18.0368
ENSG00000156735	BAG4	-0.934985	3.98576	1.12e-18	2.65e-18	17.5772
ENSG00000205212	CCDC144NL	-0.935997	2.79023	4.69e-08	7.74e-08	7.111
ENSG00000258458	AL160314.2	-0.936299	-2.1093	0.0122578	0.0151567	1.8194
ENSG00000233382	NKAPP1	-0.936439	-0.353412	1.23e-05	1.82e-05	4.7406
ENSG00000283930	AL117339.5	-0.936627	-1.25477	0.00883792	0.0110291	1.95746
ENSG00000197728	RPS26	-0.937352	8.30112	4.29e-16	9.48e-16	15.0234
ENSG00000110917	MLEC	-0.937645	8.02725	1.42e-23	3.82e-23	22.4174
ENSG00000132819	RBM38	-0.937697	4.42363	2.25e-12	4.38e-12	11.3582
ENSG00000228175	GEMIN8P4	-0.938428	-1.33829	0.000535067	0.000723225	3.14073
ENSG00000177873	ZNF619	-0.938549	2.78177	5.98e-15	1.28e-14	13.8945
ENSG00000173548	SNX33	-0.938843	3.13865	8.94e-17	2.01e-16	15.6958
ENSG00000164754	RAD21	-0.938946	8.61403	2.04e-23	5.47e-23	22.2624
ENSG00000163132	MSX1	-0.938955	0.374038	3.79e-07	6.03e-07	6.21998
ENSG00000142102	PGGHG	-0.939131	4.61246	6.65e-20	1.63e-19	18.7872
ENSG00000113761	ZNF346	-0.939132	3.57998	6.91e-20	1.69e-19	18.771
ENSG00000226121	AC009487.2	-0.939705	0.0220558	0.00954544	0.0118857	1.92498
ENSG00000117407	ARTN	-0.939807	1.82471	4.43e-11	8.29e-11	10.0816
ENSG00000170684	ZNF296	-0.93993	1.86105	4.25e-07	6.74e-07	6.17142
ENSG00000170412	GPRC5C	-0.940426	1.06951	6.39e-09	1.09e-08	7.96161
ENSG00000162076	FLYWCH2	-0.940467	2.7763	1.97e-09	3.45e-09	8.46242
ENSG00000155542	SETD9	-0.940601	1.77621	9.27e-14	1.9e-13	12.722
ENSG00000136444	RSAD1	-0.940602	4.37238	5.16e-22	1.33e-21	20.8751
ENSG00000092094	OSGEP	-0.940925	5.15052	2.95e-22	7.68e-22	21.1146
ENSG00000103148	NPRL3	-0.94109	4.13341	4.25e-18	9.92e-18	17.0035
ENSG00000159905	ZNF221	-0.941101	-0.0120677	0.00159199	0.00208975	2.67991
ENSG00000115840	SLC25A12	-0.941404	3.75711	2.03e-21	5.18e-21	20.2853
ENSG00000121552	CSTA	-0.941799	6.55529	1.2e-19	2.93e-19	18.5326
ENSG00000165516	KLHDC2	-0.941808	3.4936	7.06e-21	1.78e-20	19.7505
ENSG00000269019	HOMER3-AS1	-0.94181	-0.124255	1.81e-06	2.78e-06	5.55537
ENSG00000174446	SNAPC5	-0.942213	4.64549	1.4e-22	3.68e-22	21.4336
ENSG00000134769	DTNA	-0.942403	4.16559	2.3e-20	5.71e-20	19.2433
ENSG00000167699	GLOD4	-0.94266	5.92773	4e-23	1.06e-22	21.9735
ENSG00000099974	DDTL	-0.943129	-0.00711986	1.2e-06	1.86e-06	5.73098
ENSG00000155506	LARP1	-0.943566	7.74585	3.41e-17	7.77e-17	16.1096
ENSG00000089006	SNX5	-0.943917	5.94415	1.46e-24	4.03e-24	23.395
ENSG00000096433	ITPR3	-0.943977	3.22411	2.75e-12	5.35e-12	11.2719
ENSG00000113649	TCERG1	-0.94503	6.90591	1.01e-16	2.26e-16	15.646
ENSG00000163104	SMARCAD1	-0.945403	5.02442	1.83e-11	3.47e-11	10.459
ENSG00000108518	PFN1	-0.945507	9.82875	8.66e-13	1.71e-12	11.767
ENSG00000218537	MIF-AS1	-0.945797	1.61074	0.000857763	0.00114508	2.94116
ENSG00000171720	HDAC3	-0.946043	5.82161	2.76e-18	6.48e-18	17.1883
ENSG00000155657	TTN	-0.946096	-2.15377	0.00718549	0.00903191	2.04422
ENSG00000123739	PLA2G12A	-0.946423	1.96025	3.7e-13	7.42e-13	12.1296
ENSG00000267080	ASB16-AS1	-0.946702	3.07785	1.91e-17	4.39e-17	16.358
ENSG00000131473	ACLY	-0.946711	7.93927	3.41e-23	9.1e-23	22.0408
ENSG00000168758	SEMA4C	-0.947162	3.10669	9.16e-18	2.12e-17	16.674
ENSG00000124177	CHD6	-0.947166	4.23834	1.81e-08	3.05e-08	7.51614
ENSG00000185829	ARL17A	-0.947378	1.14328	2.17e-08	3.64e-08	7.43897
ENSG00000164404	GDF9	-0.947884	-2.24724	0.00999299	0.0124244	1.90573
ENSG00000164182	NDUFAF2	-0.948334	3.15242	1.91e-14	4.02e-14	13.3959
ENSG00000146757	ZNF92	-0.948353	4.2824	9.39e-22	2.41e-21	20.618
ENSG00000057294	PKP2	-0.948521	1.32839	7.45e-10	1.33e-09	8.87727
ENSG00000008283	CYB561	-0.948537	1.77679	1.4e-13	2.85e-13	12.5453
ENSG00000273015	AC008124.1	-0.949018	4.29901	1.85e-23	4.97e-23	22.3039
ENSG00000260388	LINC00562	-0.949518	-1.40311	0.00202352	0.00263839	2.57866
ENSG00000184752	NDUFA12	-0.949578	5.04547	2.39e-21	6.08e-21	20.2164
ENSG00000075213	SEMA3A	-0.950425	3.03429	5.19e-14	1.07e-13	12.9697
ENSG00000259658	AC027559.1	-0.950688	-0.174729	7.54e-05	0.000107091	3.97025
ENSG00000161681	SHANK1	-0.950991	2.92664	1.43e-06	2.21e-06	5.65509
ENSG00000113460	BRIX1	-0.951387	6.72539	4.32e-23	1.15e-22	21.9401
ENSG00000169087	HSPBAP1	-0.951442	2.81367	3.58e-18	8.37e-18	17.0774
ENSG00000161547	SRSF2	-0.951611	8.19539	8.97e-24	2.43e-23	22.6147
ENSG00000162341	TPCN2	-0.951955	3.61228	7.3e-19	1.74e-18	17.7586
ENSG00000110871	COQ5	-0.952043	4.5188	3.1e-21	7.86e-21	20.1046
ENSG00000279605	AC067930.6	-0.952421	0.660158	0.00014435	0.0002016	3.69551
ENSG00000063046	EIF4B	-0.952662	8.69851	3.26e-23	8.71e-23	22.0601
ENSG00000196497	IPO4	-0.952778	2.35146	9.02e-10	1.6e-09	8.79582
ENSG00000141873	SLC39A3	-0.952853	5.36573	5.96e-14	1.23e-13	12.9099
ENSG00000181450	ZNF678	-0.953289	3.4547	2.6e-09	4.53e-09	8.3437
ENSG00000007129	CEACAM21	-0.953854	0.235959	4.01e-07	6.38e-07	6.19551
ENSG00000166428	PLD4	-0.953871	7.12315	3.06e-20	7.57e-20	19.1208
ENSG00000108559	NUP88	-0.95391	5.57125	3.47e-23	9.26e-23	22.0336
ENSG00000221926	TRIM16	-0.953923	2.41245	4.8e-15	1.03e-14	13.9887
ENSG00000144504	ANKMY1	-0.954447	3.52112	2.11e-19	5.11e-19	18.2913
ENSG00000141560	FN3KRP	-0.954858	4.77176	6.05e-22	1.56e-21	20.8061
ENSG00000269220	LINC00528	-0.955157	0.661916	6.83e-08	1.12e-07	6.9499
ENSG00000163933	RFT1	-0.956607	4.97723	4.56e-21	1.15e-20	19.9383
ENSG00000179295	PTPN11	-0.956813	7.21315	2.93e-14	6.11e-14	13.2143
ENSG00000197056	ZMYM1	-0.956986	3.51882	2.6e-18	6.1e-18	17.2144
ENSG00000263004	AC007114.1	-0.956987	-1.64452	0.00198343	0.00258851	2.58695
ENSG00000166477	LEO1	-0.95802	5.65477	1.1e-23	2.98e-23	22.5259
ENSG00000081913	PHLPP1	-0.958576	5.61059	7.08e-16	1.55e-15	14.8094
ENSG00000077044	DGKD	-0.959256	5.26149	3.01e-23	8.04e-23	22.0949
ENSG00000114054	PCCB	-0.959579	6.25454	2.08e-25	5.88e-25	24.2309
ENSG00000106246	PTCD1	-0.959728	2.57364	6.97e-11	1.29e-10	9.88858
ENSG00000198780	FAM169A	-0.95976	0.84046	2.36e-10	4.3e-10	9.36687
ENSG00000178409	BEND3	-0.96025	2.37985	1.72e-16	3.84e-16	15.4161
ENSG00000136247	ZDHHC4	-0.960748	3.99591	4.58e-21	1.16e-20	19.9363
ENSG00000135698	MPHOSPH6	-0.960846	4.53443	1e-24	2.78e-24	23.556
ENSG00000182481	KPNA2	-0.960969	7.83367	2.45e-24	6.74e-24	23.1714
ENSG00000029993	HMGB3	-0.961108	6.92463	3.81e-25	1.07e-24	23.9711
ENSG00000196642	RABL6	-0.961253	6.90958	7.6e-20	1.86e-19	18.7299
ENSG00000127957	PMS2P3	-0.961256	2.35659	1.5e-14	3.16e-14	13.5002
ENSG00000177465	ACOT4	-0.961404	3.06925	8.89e-15	1.89e-14	13.7245
ENSG00000226833	AC092164.1	-0.961622	-0.811224	3.93e-05	5.67e-05	4.24608
ENSG00000149308	NPAT	-0.961724	3.97368	1.59e-10	2.9e-10	9.5371
ENSG00000198231	DDX42	-0.96217	6.98215	6.36e-19	1.52e-18	17.8179
ENSG00000118640	VAMP8	-0.962662	8.00902	1.01e-12	1.98e-12	11.7032
ENSG00000087263	OGFOD1	-0.962868	5.50472	2.63e-24	7.22e-24	23.1417
ENSG00000231527	CR769775.1	-0.963096	-0.942733	0.000736347	0.000987676	3.00539
ENSG00000147419	CCDC25	-0.963665	4.88354	3.35e-23	8.94e-23	22.0485
ENSG00000273203	AC006946.2	-0.963682	0.144226	2.07e-07	3.33e-07	6.47744
ENSG00000102125	TAZ	-0.963862	4.44684	1.98e-20	4.93e-20	19.3072
ENSG00000138303	ASCC1	-0.963984	3.98276	3.06e-23	8.16e-23	22.0881
ENSG00000174891	RSRC1	-0.964016	5.5641	9.23e-26	2.63e-25	24.5803
ENSG00000148291	SURF2	-0.964114	2.77266	9.2e-10	1.63e-09	8.78764
ENSG00000256340	ABCC6P1	-0.964979	0.0185833	6.42e-07	1.01e-06	5.99613
ENSG00000197372	ZNF675	-0.965249	3.0995	2.06e-14	4.32e-14	13.3646
ENSG00000244187	TMEM141	-0.96573	4.93199	7.22e-14	1.48e-13	12.8283
ENSG00000204220	PFDN6	-0.966243	6.47009	2.66e-17	6.07e-17	16.2166
ENSG00000112357	PEX7	-0.966345	2.83188	2.25e-12	4.39e-12	11.3575
ENSG00000204291	COL15A1	-0.966596	-0.682756	3.25e-05	4.71e-05	4.32701
ENSG00000196659	TTC30B	-0.966974	1.51455	2.12e-10	3.86e-10	9.4131
ENSG00000135454	B4GALNT1	-0.967103	2.4622	1.17e-13	2.38e-13	12.6232
ENSG00000122971	ACADS	-0.967367	3.80922	5.76e-12	1.11e-11	10.9544
ENSG00000228223	HCG11	-0.967488	3.83955	9.79e-20	2.39e-19	18.621
ENSG00000267321	LINC02001	-0.967734	2.00258	5.57e-12	1.08e-11	10.9686
ENSG00000242338	BMS1P4	-0.96793	-0.535705	0.000489366	0.000663782	3.17797
ENSG00000105135	ILVBL	-0.968066	4.56729	6.71e-17	1.52e-16	15.8186
ENSG00000175727	MLXIP	-0.968385	5.21802	4.36e-20	1.07e-19	18.9686
ENSG00000197852	FAM212B	-0.968563	0.353644	5.92e-07	9.32e-07	6.03045
ENSG00000181031	RPH3AL	-0.968939	0.500203	7.41e-08	1.22e-07	6.91541
ENSG00000092847	AGO1	-0.969084	4.91571	2.33e-20	5.78e-20	19.238
ENSG00000087077	TRIP6	-0.969287	5.71639	5.52e-19	1.32e-18	17.8787
ENSG00000215190	LINC00680	-0.969317	2.84552	3.89e-17	8.85e-17	16.0532
ENSG00000179152	TCAIM	-0.969625	4.26773	5.11e-24	1.39e-23	22.8557
ENSG00000046604	DSG2	-0.970193	5.12055	3.02e-11	5.68e-11	10.2459
ENSG00000216866	RPS2P55	-0.97049	-0.841554	0.000181541	0.000252269	3.59814
ENSG00000261101	AC234775.3	-0.970547	-2.24529	0.030457	0.0365326	1.43732
ENSG00000177694	NAALADL2	-0.970548	-1.29976	0.00137755	0.0018161	2.74086
ENSG00000144231	POLR2D	-0.970662	5.77376	4.91e-25	1.37e-24	23.8631
ENSG00000251432	AC108062.1	-0.9707	0.399027	2.38e-06	3.64e-06	5.43839
ENSG00000196502	SULT1A1	-0.971114	3.26663	9e-19	2.14e-18	17.6695
ENSG00000140323	DISP2	-0.971875	-0.713035	2.85e-05	4.15e-05	4.38199
ENSG00000234072	AC074117.1	-0.971963	2.25556	2.69e-14	5.62e-14	13.2506
ENSG00000287562		-0.972206	0.777992	1.27e-06	1.97e-06	5.70636
ENSG00000272033	AL136984.1	-0.972352	-1.61238	0.00502096	0.00637973	2.1952
ENSG00000198131	ZNF544	-0.972923	4.59844	7.83e-24	2.12e-23	22.6731
ENSG00000172081	MOB3A	-0.973008	6.28968	6.43e-27	1.88e-26	25.725
ENSG00000114738	MAPKAPK3	-0.973861	5.69447	8.12e-22	2.09e-21	20.6806
ENSG00000189060	H1F0	-0.973881	7.43331	1.26e-26	3.65e-26	25.4375
ENSG00000144535	DIS3L2	-0.974077	3.63666	1.02e-21	2.61e-21	20.5836
ENSG00000196656	AC004057.1	-0.974118	2.33728	2.35e-13	4.75e-13	12.3234
ENSG00000099991	CABIN1	-0.974799	5.13658	7.33e-22	1.89e-21	20.7239
ENSG00000164053	ATRIP	-0.975398	3.60631	4.98e-18	1.16e-17	16.9361
ENSG00000136937	NCBP1	-0.975522	6.17443	5.82e-25	1.62e-24	23.7905
ENSG00000107371	EXOSC3	-0.975961	6.09426	3.36e-25	9.42e-25	24.0258
ENSG00000203666	EFCAB2	-0.976414	4.45994	4.66e-25	1.3e-24	23.8851
ENSG00000088205	DDX18	-0.976539	7.06425	5.31e-22	1.37e-21	20.8626
ENSG00000280088	AC126474.2	-0.976797	1.7282	2.06e-08	3.45e-08	7.46213
ENSG00000086200	IPO11	-0.976924	4.52491	8.42e-24	2.28e-23	22.6418
ENSG00000189308	LIN54	-0.976996	4.46996	5.23e-16	1.15e-15	14.939
ENSG00000130560	UBAC1	-0.97723	4.53703	3e-20	7.43e-20	19.129
ENSG00000174007	CEP19	-0.97753	1.84015	2.06e-13	4.17e-13	12.3796
ENSG00000114491	UMPS	-0.977634	5.49456	4.89e-23	1.3e-22	21.8869
ENSG00000185920	PTCH1	-0.97767	1.83469	2.64e-10	4.78e-10	9.32057
ENSG00000122376	FAM35A	-0.977784	4.7946	1.15e-20	2.86e-20	19.5432
ENSG00000005801	ZNF195	-0.978163	4.91514	2.71e-18	6.37e-18	17.1956
ENSG00000286532		-0.978169	0.402102	2.48e-07	3.98e-07	6.39999
ENSG00000276791	AC092117.1	-0.978175	-1.28513	0.00545341	0.00691142	2.16043
ENSG00000148218	ALAD	-0.978332	5.41834	1.12e-18	2.66e-18	17.5748
ENSG00000175701	SMIM37	-0.97838	3.18014	1.03e-09	1.83e-09	8.73784
ENSG00000119509	INVS	-0.978482	3.59251	7.55e-12	1.45e-11	10.8388
ENSG00000133703	KRAS	-0.978603	6.46271	9.81e-21	2.45e-20	19.61
ENSG00000198899	MT-ATP6	-0.978737	9.90346	4.23e-24	1.16e-23	22.9367
ENSG00000240024	LINC00888	-0.978856	1.99772	3.26e-14	6.79e-14	13.1679
ENSG00000169604	ANTXR1	-0.979205	1.19983	5.36e-08	8.83e-08	7.05394
ENSG00000171723	GPHN	-0.979287	3.5892	5.88e-18	1.37e-17	16.8642
ENSG00000071655	MBD3	-0.980088	6.09899	2.25e-15	4.86e-15	14.313
ENSG00000197601	FAR1	-0.980638	6.96682	4.01e-24	1.1e-23	22.9597
ENSG00000172771	EFCAB12	-0.980721	-1.16413	0.000249057	0.000343609	3.46394
ENSG00000154832	CXXC1	-0.980846	5.9764	9.78e-24	2.64e-23	22.5779
ENSG00000170734	POLH	-0.981206	5.1041	4.94e-21	1.25e-20	19.9038
ENSG00000272661	AC021097.1	-0.981514	-1.27693	0.00139339	0.00183653	2.736
ENSG00000064607	SUGP2	-0.983	6.68347	7.97e-20	1.95e-19	18.7095
ENSG00000165804	ZNF219	-0.983265	0.84951	3.74e-09	6.46e-09	8.18987
ENSG00000157077	ZFYVE9	-0.983356	3.07493	8.38e-13	1.66e-12	11.781
ENSG00000108578	BLMH	-0.983794	5.45424	1.85e-23	4.97e-23	22.3035
ENSG00000213866	YBX1P10	-0.984506	-0.954167	0.000662639	0.000891384	3.04994
ENSG00000176101	SSNA1	-0.984863	5.29325	2.74e-13	5.52e-13	12.2578
ENSG00000243422	RPL23AP49	-0.98507	-0.654397	1.22e-05	1.81e-05	4.74202
ENSG00000163995	ABLIM2	-0.985348	-1.04724	0.000120702	0.000169472	3.7709
ENSG00000168556	ING2	-0.985957	3.29972	1.44e-18	3.42e-18	17.4661
ENSG00000243406	MRPS31P5	-0.986642	-1.42094	0.0183449	0.0224061	1.64963
ENSG00000189339	SLC35E2B	-0.986747	4.90026	3.08e-19	7.45e-19	18.128
ENSG00000149547	EI24	-0.987409	7.30361	6.15e-27	1.8e-26	25.7439
ENSG00000156928	MALSU1	-0.987838	4.01445	6.4e-13	1.27e-12	11.8965
ENSG00000279953	AC117503.3	-0.988046	-2.17581	0.00736374	0.00924566	2.03406
ENSG00000240344	PPIL3	-0.988615	4.28512	7.97e-23	2.11e-22	21.6766
ENSG00000274964	AC026356.1	-0.989109	-1.72662	0.00109647	0.0014538	2.8375
ENSG00000272636	DOC2B	-0.989126	-0.223985	0.000289791	0.000398519	3.39955
ENSG00000124171	PARD6B	-0.989329	0.300169	7.85e-07	1.23e-06	5.91026
ENSG00000205726	ITSN1	-0.989348	3.7119	5.6e-11	1.04e-10	9.98198
ENSG00000125945	ZNF436	-0.989596	3.07173	2.56e-13	5.16e-13	12.2875
ENSG00000145088	EAF2	-0.990036	4.96975	1.09e-23	2.95e-23	22.5303
ENSG00000255031	AP002807.1	-0.990224	1.40354	6.08e-11	1.13e-10	9.9472
ENSG00000005206	SPPL2B	-0.990422	4.93244	4.84e-25	1.35e-24	23.8687
ENSG00000096093	EFHC1	-0.99123	2.4989	3.92e-15	8.41e-15	14.075
ENSG00000069424	KCNAB2	-0.991243	7.71548	3.5e-28	1.06e-27	26.9758
ENSG00000245848	CEBPA	-0.99144	8.10496	6.82e-17	1.54e-16	15.8121
ENSG00000174004	NRROS	-0.991814	5.95804	3.48e-26	1e-25	24.9992
ENSG00000181924	COA4	-0.993069	5.59243	4.23e-17	9.62e-17	16.0168
ENSG00000115541	HSPE1	-0.993088	8.00097	1.8e-18	4.26e-18	17.3704
ENSG00000111850	SMIM8	-0.993249	3.14888	1.9e-18	4.48e-18	17.349
ENSG00000198189	HSD17B11	-0.993547	5.99895	1.74e-22	4.54e-22	21.3426
ENSG00000134262	AP4B1	-0.993844	4.56493	1.32e-21	3.38e-21	20.4711
ENSG00000228427	AL590764.1	-0.993917	0.456234	1.29e-07	2.1e-07	6.67778
ENSG00000184381	PLA2G6	-0.993969	2.60203	8.3e-19	1.98e-18	17.7039
ENSG00000149273	RPS3	-0.994082	10.2689	2.05e-14	4.31e-14	13.3659
ENSG00000205041	AC118344.1	-0.99422	-1.79959	0.0417478	0.0495265	1.30516
ENSG00000119720	NRDE2	-0.994313	4.11153	4.67e-23	1.24e-22	21.9068
ENSG00000183579	ZNRF3	-0.994317	2.66804	1.65e-16	3.69e-16	15.4328
ENSG00000197943	PLCG2	-0.994397	6.13941	9.33e-27	2.72e-26	25.5652
ENSG00000089157	RPLP0	-0.994509	10.7021	9.2e-15	1.95e-14	13.7099
ENSG00000174842	GLMN	-0.994644	4.67779	9.45e-24	2.55e-23	22.5927
ENSG00000104341	LAPTM4B	-0.99483	6.26119	2.93e-24	8.04e-24	23.0945
ENSG00000198931	APRT	-0.994897	6.2322	7.85e-15	1.67e-14	13.7779
ENSG00000134684	YARS	-0.99626	7.36496	7.03e-27	2.06e-26	25.6863
ENSG00000198589	LRBA	-0.996468	4.39465	8.55e-12	1.64e-11	10.7855
ENSG00000186230	ZNF749	-0.99658	2.21355	1.2e-13	2.45e-13	12.6102
ENSG00000131037	EPS8L1	-0.997041	2.55071	2.48e-18	5.84e-18	17.2334
ENSG00000032219	ARID4A	-0.997614	4.44115	2.85e-09	4.95e-09	8.30504
ENSG00000133789	SWAP70	-0.998329	5.91883	3.52e-18	8.24e-18	17.0839
ENSG00000225470	JPX	-0.998377	4.41694	1.78e-24	4.9e-24	23.3096
ENSG00000279799	AC006077.2	-0.99892	-1.20032	0.000152036	0.000212146	3.67337
ENSG00000130520	LSM4	-0.999837	6.29824	4.84e-15	1.03e-14	13.9854
ENSG00000115970	THADA	-1.00026	4.638	2.35e-23	6.3e-23	22.201
ENSG00000167196	FBXO22	-1.00033	4.90516	3.95e-26	1.14e-25	24.9443
ENSG00000002016	RAD52	-1.00046	2.58802	5.03e-17	1.14e-16	15.9424
ENSG00000198346	ZNF813	-1.00063	2.01312	1.33e-11	2.53e-11	10.5966
ENSG00000181638	ZFP41	-1.00107	1.86124	8.5e-15	1.8e-14	13.7436
ENSG00000100711	ZFYVE21	-1.00138	4.38308	9.45e-22	2.42e-21	20.6153
ENSG00000264538	SUZ12P1	-1.00174	3.72106	3.77e-19	9.06e-19	18.0429
ENSG00000187676	B3GLCT	-1.00206	3.05807	2.37e-16	5.27e-16	15.2786
ENSG00000198860	TSEN15	-1.00219	4.59798	1.7e-26	4.93e-26	25.3075
ENSG00000115507	OTX1	-1.00232	4.85103	9.17e-24	2.48e-23	22.605
ENSG00000176018	LYSMD3	-1.00371	4.49532	1.03e-22	2.71e-22	21.5677
ENSG00000095906	NUBP2	-1.0038	5.01774	1.22e-12	2.4e-12	11.6199
ENSG00000142168	SOD1	-1.00383	6.93552	9.05e-17	2.04e-16	15.6909
ENSG00000006744	ELAC2	-1.00393	5.96955	1.03e-25	2.94e-25	24.5316
ENSG00000167965	MLST8	-1.0041	4.8773	7.95e-16	1.74e-15	14.7599
ENSG00000188153	COL4A5	-1.00435	3.22346	1.45e-11	2.76e-11	10.5591
ENSG00000177646	ACAD9	-1.00456	5.24718	7.91e-27	2.31e-26	25.6356
ENSG00000188785	ZNF548	-1.00464	3.58215	4.65e-20	1.15e-19	18.9406
ENSG00000104356	POP1	-1.0048	5.36369	5.22e-23	1.39e-22	21.8585
ENSG00000152439	ZNF773	-1.00509	2.30392	1.1e-16	2.47e-16	15.6077
ENSG00000168386	FILIP1L	-1.00532	2.16168	4.94e-08	8.16e-08	7.08839
ENSG00000284773	AC114490.3	-1.00556	-0.998342	0.000331179	0.000453895	3.34304
ENSG00000171421	MRPL36	-1.00611	4.89853	6.3e-16	1.38e-15	14.8594
ENSG00000102974	CTCF	-1.00652	5.96009	1.51e-21	3.85e-21	20.4144
ENSG00000278129	ZNF8	-1.00702	3.0796	9.58e-20	2.34e-19	18.63
ENSG00000130748	TMEM160	-1.00714	3.99927	1.57e-12	3.08e-12	11.5119
ENSG00000127483	HP1BP3	-1.00777	7.53061	7.62e-19	1.82e-18	17.7407
ENSG00000185104	FAF1	-1.00902	6.13621	4.67e-28	1.4e-27	26.8525
ENSG00000182180	MRPS16	-1.00904	5.86914	4.71e-20	1.16e-19	18.9351
ENSG00000111203	ITFG2	-1.00952	3.46894	4.22e-19	1.01e-18	17.9941
ENSG00000173272	MZT2A	-1.00964	5.2238	2.33e-12	4.55e-12	11.3418
ENSG00000211584	SLC48A1	-1.01008	2.32075	1.06e-13	2.17e-13	12.6628
ENSG00000259030	FPGT-TNNI3K	-1.01013	0.307999	9.93e-06	1.48e-05	4.83093
ENSG00000106211	HSPB1	-1.01058	7.71042	1.82e-13	3.68e-13	12.4338
ENSG00000236901	MIR600HG	-1.01103	2.45078	5.62e-14	1.16e-13	12.9351
ENSG00000261487	AC135048.1	-1.01107	-1.02835	0.000264575	0.000364508	3.43829
ENSG00000160062	ZBTB8A	-1.01116	0.498933	5.82e-09	9.98e-09	8.00099
ENSG00000139998	RAB15	-1.01156	1.54371	5.6e-10	1e-09	8.99896
ENSG00000240342	RPS2P5	-1.012	7.49124	2.42e-23	6.49e-23	22.1876
ENSG00000225972	MTND1P23	-1.01211	-1.77822	0.0013778	0.00181628	2.74082
ENSG00000100138	SNU13	-1.01214	6.30953	1.27e-18	3.02e-18	17.5206
ENSG00000082516	GEMIN5	-1.01217	4.71292	5.73e-18	1.33e-17	16.8756
ENSG00000213563	C8orf82	-1.01219	4.85112	2.06e-18	4.86e-18	17.3131
ENSG00000043355	ZIC2	-1.013	5.45244	1e-25	2.85e-25	24.5457
ENSG00000204301	NOTCH4	-1.01309	-1.47916	0.000565445	0.000763501	3.11719
ENSG00000078399	HOXA9	-1.01356	5.39166	4.21e-24	1.15e-23	22.9387
ENSG00000242259	C22orf39	-1.01414	3.99191	5.35e-22	1.38e-21	20.8593
ENSG00000125656	CLPP	-1.01416	5.18679	6.54e-16	1.43e-15	14.8435
ENSG00000002330	BAD	-1.01444	3.74742	1.07e-11	2.04e-11	10.6902
ENSG00000144161	ZC3H8	-1.01447	3.30055	4.78e-22	1.24e-21	20.9079
ENSG00000187049	TMEM216	-1.01461	2.57167	5.77e-13	1.15e-12	11.9405
ENSG00000258429	PDF	-1.01515	2.28539	3.93e-14	8.15e-14	13.0887
ENSG00000173083	HPSE	-1.01516	2.18238	2.07e-14	4.33e-14	13.3632
ENSG00000223546	LINC00630	-1.01533	0.471639	3.64e-07	5.8e-07	6.23628
ENSG00000147799	ARHGAP39	-1.0155	-0.1524	4.04e-05	5.83e-05	4.23466
ENSG00000244879	GABPB1-AS1	-1.01558	4.01739	7.9e-13	1.56e-12	11.8064
ENSG00000160959	LRRC14	-1.01604	5.1915	3.1e-21	7.86e-21	20.1046
ENSG00000203872	C6orf163	-1.01632	-0.765912	4.12e-05	5.94e-05	4.22607
ENSG00000103260	METRN	-1.01645	2.88056	3.87e-10	6.97e-10	9.15697
ENSG00000266208	AC080112.1	-1.0178	3.03135	2.63e-21	6.68e-21	20.175
ENSG00000143811	PYCR2	-1.01813	6.4992	1.84e-24	5.06e-24	23.2956
ENSG00000163882	POLR2H	-1.01835	5.17228	4.52e-17	1.03e-16	15.9881
ENSG00000084731	KIF3C	-1.01864	0.478434	4.21e-07	6.69e-07	6.17455
ENSG00000099256	PRTFDC1	-1.01875	-2.19947	0.00439991	0.0056141	2.25072
ENSG00000213904	LIPE-AS1	-1.01906	0.252494	4.43e-06	6.69e-06	5.17425
ENSG00000180340	FZD2	-1.01941	2.13045	6.34e-14	1.31e-13	12.8835
ENSG00000183011	NAA38	-1.01948	5.10787	4.64e-14	9.62e-14	13.0167
ENSG00000189164	ZNF527	-1.01972	1.72202	2.26e-14	4.73e-14	13.3248
ENSG00000266896	AL354892.3	-1.02028	0.0643733	8.41e-08	1.38e-07	6.86146
ENSG00000130720	FIBCD1	-1.02071	1.84425	1.37e-11	2.61e-11	10.5831
ENSG00000188917	TRMT2B	-1.02139	3.5128	2.71e-22	7.05e-22	21.1515
ENSG00000178952	TUFM	-1.02156	7.54179	1.26e-20	3.15e-20	19.5012
ENSG00000167925	GHDC	-1.02182	4.0523	2.26e-16	5.03e-16	15.2981
ENSG00000134202	GSTM3	-1.02185	2.93497	2.36e-11	4.46e-11	10.3511
ENSG00000126457	PRMT1	-1.02257	7.16747	9.31e-23	2.46e-22	21.6099
ENSG00000113360	DROSHA	-1.02263	6.88996	1.67e-19	4.06e-19	18.3914
ENSG00000167912	AC090152.1	-1.02351	-1.08492	0.0001298	0.000181891	3.74019
ENSG00000251022	THAP9-AS1	-1.02372	5.07918	4.91e-28	1.48e-27	26.8307
ENSG00000110090	CPT1A	-1.02424	5.34514	5.39e-25	1.5e-24	23.8232
ENSG00000131368	MRPS25	-1.02432	5.72412	1.23e-28	3.76e-28	27.4246
ENSG00000179300	RTL3	-1.02465	-0.825593	0.000213455	0.000295576	3.52933
ENSG00000196588	MKL1	-1.02466	6.33121	1.42e-29	4.43e-29	28.3534
ENSG00000132382	MYBBP1A	-1.02474	6.16773	3.84e-25	1.08e-24	23.9683
ENSG00000240972	MIF	-1.02489	7.22916	8.01e-14	1.64e-13	12.7844
ENSG00000083838	ZNF446	-1.02522	1.17675	3.01e-09	5.23e-09	8.28143
ENSG00000181790	ADGRB1	-1.02549	-1.2887	0.000943936	0.00125609	2.90098
ENSG00000142700	DMRTA2	-1.02615	6.1263	9.5e-26	2.71e-25	24.5675
ENSG00000185324	CDK10	-1.02683	5.0892	8.65e-21	2.17e-20	19.663
ENSG00000283696	AL592295.4	-1.02812	0.624637	1.22e-09	2.14e-09	8.66871
ENSG00000137269	LRRC1	-1.02851	1.88804	7.93e-16	1.73e-15	14.7608
ENSG00000078687	TNRC6C	-1.02871	3.10265	1.46e-14	3.07e-14	13.5129
ENSG00000166295	ANAPC16	-1.02945	5.783	2.63e-21	6.69e-21	20.1745
ENSG00000158220	ESYT3	-1.02963	0.289568	2.1e-06	3.22e-06	5.4916
ENSG00000272195	AL356512.1	-1.03096	-0.403874	5.59e-06	8.41e-06	5.0752
ENSG00000167971	CASKIN1	-1.03129	-0.686138	7.2e-06	1.08e-05	4.9678
ENSG00000167107	ACSF2	-1.032	2.30126	9.15e-17	2.06e-16	15.6863
ENSG00000140006	WDR89	-1.03275	4.1067	8.19e-27	2.39e-26	25.6209
ENSG00000184939	ZFP90	-1.0328	3.19503	4.28e-15	9.17e-15	14.0376
ENSG00000143149	ALDH9A1	-1.03311	6.49632	8.87e-30	2.77e-29	28.5571
ENSG00000148835	TAF5	-1.0333	4.05611	2.66e-24	7.3e-24	23.137
ENSG00000001461	NIPAL3	-1.034	3.62419	1.95e-20	4.85e-20	19.3145
ENSG00000099800	TIMM13	-1.03451	5.76921	9.38e-15	1.99e-14	13.7016
ENSG00000254389	RHPN1-AS1	-1.03469	0.278406	1.36e-07	2.2e-07	6.6567
ENSG00000167384	ZNF180	-1.0347	3.40469	1.27e-23	3.41e-23	22.4667
ENSG00000123131	PRDX4	-1.03481	5.79597	1.46e-13	2.97e-13	12.5277
ENSG00000103253	HAGHL	-1.03496	3.92054	5.75e-12	1.11e-11	10.9549
ENSG00000142188	TMEM50B	-1.03531	4.90007	6.74e-28	2.02e-27	26.6955
ENSG00000126226	PCID2	-1.0356	5.13243	1.88e-25	5.32e-25	24.2742
ENSG00000135314	KHDC1	-1.03561	1.38809	5.6e-11	1.04e-10	9.98198
ENSG00000218739	CEBPZOS	-1.03565	5.08429	1.4e-28	4.28e-28	27.3681
ENSG00000176125	UFSP1	-1.03603	-1.81292	0.0166934	0.0204348	1.68963
ENSG00000183307	TMEM121B	-1.03653	3.34898	8.96e-24	2.43e-23	22.6148
ENSG00000224424	PRKAR2A-AS1	-1.03662	-1.22483	0.000235559	0.000325385	3.4876
ENSG00000142632	ARHGEF19	-1.03672	2.32983	6.18e-14	1.27e-13	12.8948
ENSG00000133393	FOPNL	-1.03719	5.718	7.79e-29	2.39e-28	27.6219
ENSG00000111906	HDDC2	-1.03797	5.92102	1.09e-24	3.02e-24	23.5203
ENSG00000125352	RNF113A	-1.03811	4.17992	9.03e-21	2.27e-20	19.6447
ENSG00000121741	ZMYM2	-1.03926	5.79105	8.59e-22	2.21e-21	20.6561
ENSG00000137504	CREBZF	-1.0398	5.95251	5.8e-28	1.74e-27	26.7599
ENSG00000070785	EIF2B3	-1.04012	5.11755	6.71e-20	1.65e-19	18.7833
ENSG00000163558	PRKCI	-1.04029	4.3428	1.39e-21	3.55e-21	20.4495
ENSG00000275342	PRAG1	-1.04075	2.87346	3.53e-20	8.71e-20	19.0599
ENSG00000172340	SUCLG2	-1.04168	5.43082	5.78e-29	1.78e-28	27.7506
ENSG00000263235	AC006111.2	-1.04322	-0.318832	8.61e-07	1.35e-06	5.87084
ENSG00000286017		-1.04402	-1.31427	0.0117374	0.0145303	1.83772
ENSG00000114480	GBE1	-1.04415	6.97097	2.19e-30	6.94e-30	29.1587
ENSG00000197557	TTC30A	-1.04455	-0.333971	2.13e-07	3.43e-07	6.46526
ENSG00000163170	BOLA3	-1.04472	4.90096	1.06e-16	2.39e-16	15.6225
ENSG00000273783	AL136040.1	-1.04491	-1.90432	0.0034044	0.00437463	2.35906
ENSG00000172336	POP7	-1.04531	4.05843	2.07e-14	4.34e-14	13.3624
ENSG00000147180	ZNF711	-1.04543	2.28295	1.89e-09	3.31e-09	8.48054
ENSG00000184227	ACOT1	-1.04552	3.33234	1.4e-17	3.23e-17	16.4907
ENSG00000275180	AC048341.2	-1.04571	-0.48927	1.99e-05	2.92e-05	4.53422
ENSG00000247774	PCED1B-AS1	-1.04676	2.92312	6.58e-14	1.36e-13	12.8678
ENSG00000274565	AC080038.1	-1.0468	1.30663	7.87e-13	1.56e-12	11.808
ENSG00000197989	SNHG12	-1.04701	5.00679	2.09e-26	6.06e-26	25.2177
ENSG00000164024	METAP1	-1.04701	5.98453	2.33e-27	6.9e-27	26.1611
ENSG00000107815	TWNK	-1.04701	4.73751	4.86e-25	1.36e-24	23.8675
ENSG00000164405	UQCRQ	-1.04728	6.79233	1.97e-17	4.52e-17	16.3449
ENSG00000197050	ZNF420	-1.04753	1.8525	8.74e-13	1.73e-12	11.763
ENSG00000157193	LRP8	-1.0476	6.24319	8.41e-22	2.16e-21	20.6654
ENSG00000065183	WDR3	-1.04777	6.16671	8.69e-24	2.35e-23	22.6281
ENSG00000286373		-1.04777	-2.17894	0.0111335	0.0137989	1.86016
ENSG00000183496	MEX3B	-1.04783	-1.37168	0.000404211	0.000550831	3.25898
ENSG00000288093		-1.04807	-0.4864	1.95e-05	2.86e-05	4.54312
ENSG00000255893	AP000786.1	-1.04834	-1.31904	0.00174284	0.0022815	2.64178
ENSG00000233560	KRT8P39	-1.04845	-1.75974	0.00245896	0.00318934	2.4963
ENSG00000100889	PCK2	-1.04848	5.39358	3.5e-22	9.07e-22	21.0425
ENSG00000123600	METTL8	-1.04868	3.76102	4.06e-24	1.11e-23	22.9544
ENSG00000167695	FAM57A	-1.049	2.09196	2.7e-14	5.63e-14	13.2491
ENSG00000108511	HOXB6	-1.04935	1.04915	2.11e-12	4.12e-12	11.3853
ENSG00000107625	DDX50	-1.04957	5.43251	2.98e-29	9.23e-29	28.0348
ENSG00000160193	WDR4	-1.05077	3.83184	2.35e-26	6.79e-26	25.1682
ENSG00000160917	CPSF4	-1.05118	4.71778	3.55e-27	1.05e-26	25.9804
ENSG00000147118	ZNF182	-1.05217	2.81007	3.64e-20	8.99e-20	19.0464
ENSG00000288046		-1.0523	-1.03748	0.000365139	0.000499095	3.30182
ENSG00000145332	KLHL8	-1.05253	5.10718	2.98e-18	7e-18	17.1551
ENSG00000185414	MRPL30	-1.05302	5.01542	7.97e-28	2.38e-27	26.6233
ENSG00000131828	PDHA1	-1.05356	6.27247	8.88e-30	2.78e-29	28.5566
ENSG00000198015	MRPL42	-1.05429	5.70623	2.94e-28	8.9e-28	27.0505
ENSG00000043591	ADRB1	-1.05475	4.2123	6.93e-26	1.98e-25	24.7032
ENSG00000172465	TCEAL1	-1.05476	3.01887	1.13e-15	2.46e-15	14.6094
ENSG00000198018	ENTPD7	-1.05485	4.03001	1.05e-17	2.42e-17	16.6169
ENSG00000198720	ANKRD13B	-1.05492	0.294956	1.59e-08	2.68e-08	7.5717
ENSG00000255182	AC084125.2	-1.05506	1.15404	5.8e-08	9.55e-08	7.02013
ENSG00000072506	HSD17B10	-1.05561	5.47172	4.82e-16	1.06e-15	14.9739
ENSG00000156136	DCK	-1.05632	5.94375	4.02e-28	1.21e-27	26.9172
ENSG00000165283	STOML2	-1.05636	6.73082	1.23e-17	2.84e-17	16.5466
ENSG00000168116	KIAA1586	-1.05662	4.53521	5.01e-24	1.37e-23	22.8645
ENSG00000285793		-1.05683	1.14058	7e-08	1.15e-07	6.93985
ENSG00000139508	SLC46A3	-1.05755	0.435719	5.29e-08	8.72e-08	7.05947
ENSG00000166451	CENPN	-1.05891	4.84485	3.21e-28	9.69e-28	27.0137
ENSG00000164347	GFM2	-1.05922	5.18722	2.16e-26	6.25e-26	25.2045
ENSG00000198270	TMEM116	-1.05951	3.15072	4.3e-21	1.09e-20	19.9629
ENSG00000103254	FAM173A	-1.05959	3.44501	5.59e-11	1.04e-10	9.98259
ENSG00000164967	RPP25L	-1.05993	4.13307	2.05e-13	4.15e-13	12.3817
ENSG00000244952	AC123768.2	-1.06003	-1.79303	0.0200437	0.0244224	1.61221
ENSG00000132661	NXT1	-1.06024	4.04112	5.52e-12	1.07e-11	10.9726
ENSG00000269176	AP001160.3	-1.06062	-0.531412	5.42e-05	7.77e-05	4.10977
ENSG00000170191	NANP	-1.06077	3.33587	1.2e-20	2.99e-20	19.5247
ENSG00000173214	MFSD4B	-1.06084	4.29005	9.44e-24	2.55e-23	22.5928
ENSG00000117713	ARID1A	-1.0611	6.29717	5.97e-14	1.23e-13	12.9097
ENSG00000213599	SLX1A-SULT1A3	-1.06158	0.607035	5.89e-06	8.84e-06	5.05346
ENSG00000053372	MRTO4	-1.06176	6.08626	1.01e-16	2.27e-16	15.6434
ENSG00000216937	CCDC7	-1.06177	0.251453	1.94e-09	3.4e-09	8.46856
ENSG00000035928	RFC1	-1.0618	6.09508	7.28e-23	1.92e-22	21.7156
ENSG00000069248	NUP133	-1.06194	6.22737	1.54e-27	4.58e-27	26.339
ENSG00000054277	OPN3	-1.06195	2.62922	4.72e-19	1.13e-18	17.9462
ENSG00000197782	ZNF780A	-1.0621	3.40608	7.77e-22	2e-21	20.6994
ENSG00000156170	NDUFAF6	-1.06238	3.73249	2.14e-19	5.2e-19	18.2844
ENSG00000260774	AC021087.3	-1.06245	-0.97326	8.03e-05	0.000113842	3.9437
ENSG00000185684	EP400P1	-1.06253	4.04058	1.29e-20	3.22e-20	19.4919
ENSG00000213860	RPL21P75	-1.06255	0.665248	2.97e-10	5.38e-10	9.26955
ENSG00000154814	OXNAD1	-1.06263	3.46404	9.32e-25	2.58e-24	23.5878
ENSG00000142208	AKT1	-1.06307	7.03593	1.59e-31	5.15e-31	30.2881
ENSG00000135540	NHSL1	-1.06336	1.38711	4.44e-11	8.31e-11	10.0803
ENSG00000157985	AGAP1	-1.06384	3.28088	1.74e-20	4.33e-20	19.3636
ENSG00000126803	HSPA2	-1.06401	-0.856686	4.16e-05	5.99e-05	4.22223
ENSG00000134717	BTF3L4	-1.06418	6.10428	7.35e-31	2.34e-30	29.6303
ENSG00000213185	FAM24B	-1.06421	1.74443	5.96e-11	1.11e-10	9.95547
ENSG00000168140	VASN	-1.065	0.0686113	3.7e-06	5.62e-06	5.25065
ENSG00000242294	STAG3L5P	-1.0655	2.81667	5.83e-10	1.04e-09	8.98199
ENSG00000198707	CEP290	-1.06602	3.72392	1e-11	1.91e-11	10.7188
ENSG00000103187	COTL1	-1.06623	7.77245	4.51e-22	1.17e-21	20.9331
ENSG00000231305	AC112484.1	-1.06638	-1.33458	0.000141193	0.000197278	3.70492
ENSG00000182168	UNC5C	-1.06667	5.21	5.63e-20	1.38e-19	18.8586
ENSG00000039523	RIPOR1	-1.06719	3.57373	6.71e-26	1.92e-25	24.7171
ENSG00000124523	SIRT5	-1.06772	2.50471	1.05e-18	2.49e-18	17.6039
ENSG00000258472	AC005726.1	-1.06778	-1.71111	0.0031624	0.00407294	2.39009
ENSG00000179115	FARSA	-1.06786	6.34486	2.13e-22	5.55e-22	21.2559
ENSG00000125166	GOT2	-1.06789	5.34264	8.49e-30	2.66e-29	28.5758
ENSG00000122862	SRGN	-1.06917	10.5107	4.86e-18	1.13e-17	16.9465
ENSG00000135336	ORC3	-1.06999	5.00389	4.37e-29	1.35e-28	27.8703
ENSG00000106603	COA1	-1.07044	4.94834	2.71e-29	8.39e-29	28.076
ENSG00000148384	INPP5E	-1.07046	3.638	9.56e-23	2.52e-22	21.5986
ENSG00000100150	DEPDC5	-1.07062	3.41921	3.57e-23	9.52e-23	22.0215
ENSG00000212694	LINC01089	-1.07125	2.18015	8.76e-17	1.97e-16	15.7047
ENSG00000130382	MLLT1	-1.07157	5.56283	1.3e-31	4.21e-31	30.3757
ENSG00000095015	MAP3K1	-1.07244	5.4018	1.24e-16	2.78e-16	15.5567
ENSG00000083642	PDS5B	-1.07267	5.46832	4.58e-21	1.16e-20	19.9362
ENSG00000032389	EIPR1	-1.07285	4.79833	7.69e-22	1.98e-21	20.7037
ENSG00000119684	MLH3	-1.07294	3.68846	1.08e-17	2.5e-17	16.6022
ENSG00000165802	NSMF	-1.07312	5.48464	3.23e-25	9.05e-25	24.0432
ENSG00000140718	FTO	-1.07353	3.4826	2.03e-17	4.65e-17	16.3327
ENSG00000111786	SRSF9	-1.07354	7.32165	8.96e-21	2.25e-20	19.6483
ENSG00000281501	SEPSECS-AS1	-1.07442	0.626019	8.62e-09	1.47e-08	7.83308
ENSG00000078114	NEBL	-1.07456	0.678353	3.69e-08	6.12e-08	7.21307
ENSG00000151665	PIGF	-1.07529	3.34367	3.19e-19	7.68e-19	18.1145
ENSG00000112210	RAB23	-1.07594	3.28083	2.66e-23	7.11e-23	22.148
ENSG00000154127	UBASH3B	-1.07605	3.26675	5.94e-24	1.62e-23	22.7915
ENSG00000100124	ANKRD54	-1.07634	4.19548	3.59e-24	9.85e-24	23.0068
ENSG00000154889	MPPE1	-1.0766	4.11001	2.12e-28	6.46e-28	27.1899
ENSG00000182568	SATB1	-1.07692	6.97279	2.21e-26	6.4e-26	25.194
ENSG00000160993	ALKBH4	-1.07699	2.73722	7.11e-13	1.41e-12	11.8516
ENSG00000135250	SRPK2	-1.07752	4.52363	1.06e-19	2.59e-19	18.586
ENSG00000229119	AC026403.1	-1.07811	-1.68713	0.00237504	0.00308328	2.51099
ENSG00000106789	CORO2A	-1.07881	2.65409	5.24e-22	1.36e-21	20.8679
ENSG00000173914	RBM4B	-1.0795	3.58674	1.24e-22	3.27e-22	21.4852
ENSG00000180626	ZNF594	-1.07988	2.25145	1.14e-09	2.02e-09	8.69506
ENSG00000105072	C19orf44	-1.07999	0.964117	1.19e-12	2.35e-12	11.6297
ENSG00000213672	NCKIPSD	-1.08039	4.87902	5.64e-28	1.69e-27	26.7713
ENSG00000090686	USP48	-1.08066	5.59508	4.2e-27	1.24e-26	25.9075
ENSG00000102241	HTATSF1	-1.08091	6.27769	9.43e-32	3.07e-31	30.5125
ENSG00000154473	BUB3	-1.08121	7.26295	2.71e-28	8.21e-28	27.0856
ENSG00000184792	OSBP2	-1.08166	0.501186	5.47e-07	8.64e-07	6.06346
ENSG00000078070	MCCC1	-1.08171	4.60429	1.12e-26	3.25e-26	25.4877
ENSG00000172828	CES3	-1.08226	1.44547	1.82e-10	3.33e-10	9.47801
ENSG00000197062	ZSCAN26	-1.08241	2.0531	3.52e-16	7.79e-16	15.1084
ENSG00000142875	PRKACB	-1.08303	5.06505	2.48e-24	6.82e-24	23.1665
ENSG00000273702	AC091271.1	-1.08314	-1.9257	0.00330206	0.00424831	2.37178
ENSG00000114650	SCAP	-1.08355	5.21861	3.87e-26	1.11e-25	24.9532
ENSG00000237973	MTCO1P12	-1.08395	3.04172	7.04e-11	1.31e-10	9.88436
ENSG00000073350	LLGL2	-1.08418	3.64564	2.37e-20	5.87e-20	19.2315
ENSG00000177370	TIMM22	-1.08423	4.24154	3.24e-25	9.08e-25	24.0418
ENSG00000103024	NME3	-1.08457	4.15852	7.23e-15	1.54e-14	13.8128
ENSG00000100290	BIK	-1.08537	3.7848	3.44e-17	7.85e-17	16.1051
ENSG00000122678	POLM	-1.08568	4.04688	6.49e-28	1.94e-27	26.7117
ENSG00000254837	AP001372.2	-1.08568	0.548302	1.1e-09	1.95e-09	8.71049
ENSG00000263072	ZNF213-AS1	-1.08585	1.99963	3.52e-17	8.01e-17	16.0963
ENSG00000117697	NSL1	-1.08597	4.38703	3.95e-28	1.19e-27	26.9241
ENSG00000136861	CDK5RAP2	-1.08609	6.05938	6.22e-21	1.57e-20	19.8045
ENSG00000108622	ICAM2	-1.0867	1.04614	1.3e-07	2.11e-07	6.67498
ENSG00000237506	RPSAP15	-1.08712	-0.819092	0.00210333	0.00273955	2.56232
ENSG00000214753	HNRNPUL2	-1.08768	5.68362	4.79e-31	1.54e-30	29.8135
ENSG00000274253	AC138649.1	-1.08854	-0.552671	9.92e-07	1.55e-06	5.81019
ENSG00000138686	BBS7	-1.08883	3.44918	3.31e-26	9.55e-26	25.0199
ENSG00000092201	SUPT16H	-1.08909	7.76575	1.27e-23	3.44e-23	22.4639
ENSG00000119471	HSDL2	-1.0891	4.74813	1.47e-27	4.36e-27	26.3601
ENSG00000072422	RHOBTB1	-1.0892	2.84832	4.3e-18	1e-17	16.9987
ENSG00000168291	PDHB	-1.08971	5.51748	8.56e-27	2.5e-26	25.6018
ENSG00000155755	TMEM237	-1.09	3.42607	2.35e-25	6.62e-25	24.1793
ENSG00000089248	ERP29	-1.09008	7.78726	9.92e-24	2.68e-23	22.5717
ENSG00000261061	AC092718.4	-1.09063	2.10216	1.75e-12	3.42e-12	11.466
ENSG00000260742	AC009962.1	-1.09067	-0.234206	1.64e-05	2.41e-05	4.61845
ENSG00000150977	RILPL2	-1.09082	7.07805	3.07e-31	9.9e-31	30.0043
ENSG00000091127	PUS7	-1.09121	4.48704	1.5e-18	3.55e-18	17.4492
ENSG00000103544	VPS35L	-1.09148	1.659	1.22e-13	2.49e-13	12.6035
ENSG00000109158	GABRA4	-1.09166	1.7369	1.73e-12	3.39e-12	11.4692
ENSG00000047410	TPR	-1.09225	7.35226	1.68e-13	3.41e-13	12.4675
ENSG00000135414	GDF11	-1.09391	3.83735	6.19e-28	1.85e-27	26.7319
ENSG00000139618	BRCA2	-1.09493	4.43253	2e-13	4.05e-13	12.393
ENSG00000163563	MNDA	-1.09542	5.06379	6.99e-31	2.23e-30	29.6519
ENSG00000104983	CCDC61	-1.09566	2.78711	2.03e-18	4.79e-18	17.3196
ENSG00000242474	AC093627.5	-1.09573	1.82771	1.15e-16	2.58e-16	15.5889
ENSG00000175395	ZNF25	-1.09594	3.09583	1.08e-22	2.85e-22	21.5457
ENSG00000111726	CMAS	-1.09594	6.46073	1.39e-31	4.49e-31	30.3473
ENSG00000009413	REV3L	-1.09676	4.73534	6.85e-14	1.41e-13	12.8505
ENSG00000189343	RPS2P46	-1.0972	0.563606	4.45e-10	7.98e-10	9.09802
ENSG00000238045	AC009133.1	-1.09773	3.39019	3.55e-18	8.3e-18	17.081
ENSG00000130939	UBE4B	-1.09793	5.33026	7e-24	1.9e-23	22.7208
ENSG00000244005	NFS1	-1.09818	4.58702	1.22e-30	3.89e-30	29.4095
ENSG00000156990	RPUSD3	-1.09838	4.59866	4.19e-24	1.15e-23	22.9407
ENSG00000226900	AL451069.1	-1.09868	1.17307	8.11e-09	1.38e-08	7.85962
ENSG00000010322	NISCH	-1.09891	5.26095	3.64e-30	1.15e-29	28.9402
ENSG00000049246	PER3	-1.09898	0.776441	4.62e-11	8.63e-11	10.0638
ENSG00000150768	DLAT	-1.09958	6.16262	5.32e-28	1.6e-27	26.7969
ENSG00000169413	RNASE6	-1.10058	0.835174	4.67e-07	7.4e-07	6.13089
ENSG00000105383	CD33	-1.10105	4.54459	5.66e-31	1.81e-30	29.7424
ENSG00000188690	UROS	-1.10144	5.12895	1.28e-23	3.45e-23	22.4624
ENSG00000278993	AC002350.1	-1.10153	0.655006	3.87e-10	6.97e-10	9.15679
ENSG00000215492	HNRNPA1P7	-1.10178	2.75978	1.1e-18	2.61e-18	17.5835
ENSG00000237753	AC079922.2	-1.10251	0.667645	3.07e-07	4.91e-07	6.30877
ENSG00000235560	AC002310.1	-1.1031	-1.05349	2.17e-05	3.17e-05	4.4987
ENSG00000112624	BICRAL	-1.10375	3.91675	1.95e-13	3.96e-13	12.4027
ENSG00000050767	COL23A1	-1.10424	4.67373	1.22e-30	3.89e-30	29.41
ENSG00000253716	MINCR	-1.10441	1.38306	2.12e-10	3.85e-10	9.41399
ENSG00000077312	SNRPA	-1.10474	5.912	3.01e-23	8.04e-23	22.0948
ENSG00000204282	TNRC6C-AS1	-1.1055	2.0528	4.76e-17	1.08e-16	15.9665
ENSG00000270195	AC016773.1	-1.10595	-0.426314	1.47e-05	2.17e-05	4.66443
ENSG00000161277	THAP8	-1.10631	0.59677	4e-10	7.19e-10	9.14298
ENSG00000212907	MT-ND4L	-1.1078	7.87123	0.000183896	0.000255452	3.59269
ENSG00000122566	HNRNPA2B1	-1.10796	10.4577	1.11e-32	3.68e-32	31.4342
ENSG00000148308	GTF3C5	-1.10797	4.96575	5.02e-25	1.4e-24	23.8538
ENSG00000272746	AP005131.7	-1.10818	-1.16736	3.06e-05	4.45e-05	4.35146
ENSG00000162222	TTC9C	-1.10867	3.44806	7.78e-28	2.33e-27	26.6335
ENSG00000105185	PDCD5	-1.10872	5.40696	2.13e-19	5.17e-19	18.2865
ENSG00000021762	OSBPL5	-1.10873	5.76194	1.09e-33	3.71e-33	32.4302
ENSG00000164953	TMEM67	-1.10997	1.36923	5.89e-13	1.17e-12	11.9315
ENSG00000117020	AKT3	-1.11048	4.01706	1.42e-18	3.36e-18	17.4735
ENSG00000119927	GPAM	-1.11057	2.87168	9.48e-21	2.37e-20	19.6245
ENSG00000213551	DNAJC9	-1.11067	6.17737	2.39e-31	7.71e-31	30.1128
ENSG00000188677	PARVB	-1.11123	4.59716	2.81e-21	7.14e-21	20.1466
ENSG00000178917	ZNF852	-1.11144	0.924236	4.6e-05	6.61e-05	4.17961
ENSG00000243107	AC000120.1	-1.11252	-1.71509	0.0151562	0.0186065	1.73033
ENSG00000224877	NDUFAF8	-1.11266	5.0011	4.31e-14	8.93e-14	13.049
ENSG00000196456	ZNF775	-1.11268	1.82878	5.66e-16	1.25e-15	14.9044
ENSG00000161542	PRPSAP1	-1.11281	4.40845	4.75e-27	1.4e-26	25.8552
ENSG00000271870	AC024060.1	-1.1131	0.271731	5.19e-05	7.44e-05	4.12865
ENSG00000271781	AC026740.1	-1.11384	0.751662	6.64e-08	1.09e-07	6.96182
ENSG00000126368	NR1D1	-1.11464	1.09477	1.74e-11	3.3e-11	10.4814
ENSG00000132300	PTCD3	-1.11512	5.98947	2.98e-32	9.84e-32	31.0071
ENSG00000205531	NAP1L4	-1.1156	6.56564	2.08e-33	7.05e-33	32.1517
ENSG00000196782	MAML3	-1.11685	-0.37056	0.000977664	0.00129977	2.88613
ENSG00000196123	KIAA0895L	-1.1172	3.73169	1.76e-23	4.73e-23	22.3249
ENSG00000146083	RNF44	-1.11734	4.75642	2.39e-30	7.55e-30	29.122
ENSG00000065970	FOXJ2	-1.11817	4.31475	2.27e-22	5.92e-22	21.2274
ENSG00000270012	AC232271.1	-1.11836	0.455684	2.41e-10	4.38e-10	9.35861
ENSG00000067840	PDZD4	-1.11856	-0.120223	7.61e-07	1.19e-06	5.92326
ENSG00000023608	SNAPC1	-1.11896	3.8879	5.46e-27	1.6e-26	25.7952
ENSG00000121716	PILRB	-1.11907	2.62598	5.75e-14	1.19e-13	12.925
ENSG00000130021	PUDP	-1.11934	3.59365	3.83e-22	9.92e-22	21.0035
ENSG00000072134	EPN2	-1.12028	2.416	1.95e-21	4.99e-21	20.302
ENSG00000268575	AL031282.2	-1.12059	0.448821	3.35e-10	6.05e-10	9.21826
ENSG00000143977	SNRPG	-1.12069	7.65862	6.97e-23	1.84e-22	21.7347
ENSG00000196220	SRGAP3	-1.12138	-1.53115	0.000242502	0.000334829	3.47518
ENSG00000243926	TIPARP-AS1	-1.12176	-1.52613	0.00033906	0.000464494	3.33302
ENSG00000271335	AL117336.3	-1.12224	-1.25761	0.00037252	0.000508743	3.2935
ENSG00000164808	SPIDR	-1.12266	5.4547	3.87e-33	1.3e-32	31.8845
ENSG00000134882	UBAC2	-1.12311	5.75991	8.81e-27	2.57e-26	25.5895
ENSG00000101311	FERMT1	-1.12351	0.4597	1.58e-08	2.66e-08	7.57458
ENSG00000183665	TRMT12	-1.12394	3.27934	2.08e-27	6.16e-27	26.2102
ENSG00000220472	AL139095.2	-1.124	-2.06846	0.00766707	0.00961428	2.01708
ENSG00000215908	CROCCP2	-1.12485	4.29091	4.03e-31	1.29e-30	29.8885
ENSG00000179859	RNF227	-1.12526	0.844191	1.69e-10	3.09e-10	9.51038
ENSG00000197124	ZNF682	-1.12598	1.1885	2.29e-13	4.62e-13	12.3353
ENSG00000260704	LINC00543	-1.12628	-1.49013	0.000367252	0.000501853	3.29942
ENSG00000188620	HMX3	-1.1281	3.9137	1.45e-25	4.1e-25	24.3876
ENSG00000217930	PAM16	-1.12825	3.47714	1.53e-22	4.01e-22	21.3971
ENSG00000233593	AL590094.1	-1.12902	-1.4355	0.000224628	0.000310693	3.50767
ENSG00000197776	KLHDC1	-1.12945	-0.282032	0.000615098	0.000828773	3.08156
ENSG00000259943	AL050341.2	-1.12991	4.98841	9.77e-25	2.71e-24	23.5676
ENSG00000188599	NPIPP1	-1.12993	1.62133	2.68e-14	5.59e-14	13.2528
ENSG00000005100	DHX33	-1.13004	5.17233	3.11e-19	7.52e-19	18.1239
ENSG00000048991	R3HDM1	-1.13006	4.84965	1.27e-16	2.85e-16	15.5458
ENSG00000133246	PRAM1	-1.13116	2.05763	2.75e-14	5.73e-14	13.2415
ENSG00000124608	AARS2	-1.13133	5.69415	2.35e-32	7.77e-32	31.1096
ENSG00000135723	FHOD1	-1.13134	4.98326	6.37e-30	2e-29	28.6993
ENSG00000205309	NT5M	-1.13171	0.354438	7.76e-08	1.27e-07	6.89577
ENSG00000174197	MGA	-1.1323	5.43568	9.64e-16	2.1e-15	14.6769
ENSG00000234912	SNHG20	-1.13247	2.52723	2.22e-18	5.23e-18	17.2817
ENSG00000108666	C17orf75	-1.13305	2.89007	5.44e-24	1.48e-23	22.8289
ENSG00000108773	KAT2A	-1.13317	5.56284	1.72e-32	5.71e-32	31.2431
ENSG00000143971	ETAA1	-1.13318	2.97957	2.92e-19	7.06e-19	18.1514
ENSG00000198551	ZNF627	-1.13321	3.80552	5.25e-28	1.58e-27	26.8022
ENSG00000106049	HIBADH	-1.13339	4.30598	4.23e-31	1.36e-30	29.8671
ENSG00000261126	RBFADN	-1.13339	-0.988322	5.93e-06	8.9e-06	5.05058
ENSG00000033011	ALG1	-1.13345	3.96602	1.86e-22	4.87e-22	21.3125
ENSG00000171858	RPS21	-1.13356	8.38965	9.71e-21	2.43e-20	19.6143
ENSG00000160446	ZDHHC12	-1.13389	4.52645	1.01e-18	2.4e-18	17.6198
ENSG00000107021	TBC1D13	-1.13472	4.98031	4.73e-32	1.56e-31	30.8078
ENSG00000116922	C1orf109	-1.1348	3.65727	1.25e-28	3.82e-28	27.4183
ENSG00000156873	PHKG2	-1.13487	4.13097	2.7e-22	7.02e-22	21.1536
ENSG00000175061	LRRC75A-AS1	-1.13489	9.18013	1.43e-20	3.57e-20	19.4477
ENSG00000240875	LINC00886	-1.13501	-1.772	0.000372081	0.000508231	3.29394
ENSG00000222011	FAM185A	-1.13526	0.949798	7e-14	1.44e-13	12.8415
ENSG00000214765	SEPT7P2	-1.13603	2.84873	6.19e-19	1.48e-18	17.8291
ENSG00000100941	PNN	-1.13671	7.48454	3.64e-20	9e-20	19.046
ENSG00000130751	NPAS1	-1.13672	-1.8865	0.000937323	0.00124781	2.90385
ENSG00000234160	AL513165.1	-1.13711	-0.891876	0.000185641	0.000257785	3.58874
ENSG00000171940	ZNF217	-1.13743	6.23024	3.31e-22	8.6e-22	21.0653
ENSG00000185198	PRSS57	-1.13743	-1.40555	0.00152942	0.00201012	2.69678
ENSG00000172766	NAA16	-1.13748	4.3448	9.79e-27	2.85e-26	25.5445
ENSG00000124596	OARD1	-1.1379	4.6243	4.76e-32	1.57e-31	30.8054
ENSG00000213380	COG8	-1.13844	3.61043	1.65e-29	5.14e-29	28.289
ENSG00000142627	EPHA2	-1.13898	-1.72787	0.000513686	0.000695575	3.15766
ENSG00000268471	MIR4453HG	-1.1396	0.605489	9.52e-11	1.76e-10	9.75509
ENSG00000284976	BX255925.3	-1.13983	3.99428	1.64e-16	3.67e-16	15.4359
ENSG00000070444	MNT	-1.13994	3.98133	1.1e-25	3.11e-25	24.5069
ENSG00000116761	CTH	-1.13994	1.25255	1.08e-15	2.36e-15	14.6271
ENSG00000183161	FANCF	-1.14001	2.57546	6.15e-24	1.67e-23	22.7761
ENSG00000145391	SETD7	-1.14016	5.02459	3.69e-19	8.87e-19	18.0521
ENSG00000213553	RPLP0P6	-1.14034	2.07792	5.89e-15	1.26e-14	13.9011
ENSG00000144647	POMGNT2	-1.14147	2.8439	3.83e-22	9.91e-22	21.0038
ENSG00000100938	GMPR2	-1.14181	4.86611	7.38e-31	2.35e-30	29.6285
ENSG00000177303	CASKIN2	-1.14185	1.67142	2.49e-16	5.54e-16	15.2566
ENSG00000163002	NUP35	-1.14217	3.87777	3.84e-28	1.16e-27	26.9363
ENSG00000130826	DKC1	-1.14228	6.85061	1.34e-35	4.71e-35	34.3266
ENSG00000165138	ANKS6	-1.14272	3.2347	1.64e-23	4.41e-23	22.3556
ENSG00000100429	HDAC10	-1.14277	3.69759	5.55e-21	1.4e-20	19.8535
ENSG00000116199	FAM20B	-1.14281	5.52058	1.31e-23	3.53e-23	22.4524
ENSG00000124532	MRS2	-1.14326	4.95719	3.28e-33	1.11e-32	31.9552
ENSG00000136943	CTSV	-1.14341	3.13367	1.44e-24	3.98e-24	23.3997
ENSG00000261553	AL137782.1	-1.14369	-1.54846	0.000202946	0.000281369	3.55072
ENSG00000171812	COL8A2	-1.14423	1.63583	1.5e-14	3.15e-14	13.5012
ENSG00000248309	MEF2C-AS1	-1.14427	-0.318665	6.49e-08	1.07e-07	6.97194
ENSG00000103018	CYB5B	-1.14438	6.0311	4.75e-34	1.63e-33	32.7873
ENSG00000057019	DCBLD2	-1.14606	3.0177	4.65e-20	1.15e-19	18.9411
ENSG00000204764	RANBP17	-1.14659	1.62717	9.73e-14	1.99e-13	12.7013
ENSG00000233954	UQCRHL	-1.14672	1.79452	8.99e-10	1.6e-09	8.79708
ENSG00000162910	MRPL55	-1.14751	3.91598	5.56e-18	1.29e-17	16.8887
ENSG00000248712	CCDC153	-1.14753	-0.157936	4.6e-09	7.92e-09	8.10103
ENSG00000115241	PPM1G	-1.14764	7.40836	1.04e-32	3.46e-32	31.4603
ENSG00000260708	AL118516.1	-1.14797	1.227	3.56e-12	6.9e-12	11.1613
ENSG00000117528	ABCD3	-1.14812	5.41507	4.47e-33	1.51e-32	31.8225
ENSG00000187325	TAF9B	-1.14817	3.42552	1.6e-23	4.29e-23	22.3674
ENSG00000100216	TOMM22	-1.14875	6.19077	3.37e-23	8.99e-23	22.0465
ENSG00000170899	GSTA4	-1.14888	0.611418	4.14e-12	8.02e-12	11.096
ENSG00000154059	IMPACT	-1.14897	4.62017	5.27e-31	1.69e-30	29.7731
ENSG00000140368	PSTPIP1	-1.14904	1.91037	4.61e-14	9.54e-14	13.0203
ENSG00000133983	COX16	-1.14949	3.16724	5.73e-21	1.45e-20	19.8396
ENSG00000164610	RP9	-1.15002	2.39753	2.53e-21	6.43e-21	20.1918
ENSG00000091140	DLD	-1.15018	6.92767	4.62e-36	1.65e-35	34.7833
ENSG00000100324	TAB1	-1.15049	4.80945	3.81e-32	1.25e-31	30.9015
ENSG00000183474	GTF2H2C	-1.15057	3.50165	2.65e-21	6.74e-21	20.1713
ENSG00000119227	PIGZ	-1.15064	1.50411	6.53e-15	1.39e-14	13.8567
ENSG00000145882	PCYOX1L	-1.15066	3.31886	1.63e-26	4.73e-26	25.3251
ENSG00000250565	ATP6V1E2	-1.15153	1.67546	9.01e-13	1.78e-12	11.7502
ENSG00000197128	ZNF772	-1.15174	2.52996	1.35e-18	3.2e-18	17.4945
ENSG00000196705	ZNF431	-1.15297	4.38622	3.57e-20	8.83e-20	19.054
ENSG00000287985		-1.15308	-1.24427	1.87e-05	2.74e-05	4.56223
ENSG00000218510	LINC00339	-1.15321	1.39633	3.15e-14	6.56e-14	13.1829
ENSG00000100916	BRMS1L	-1.154	2.56518	6.9e-22	1.78e-21	20.7502
ENSG00000143457	GOLPH3L	-1.15415	5.33998	1.89e-30	5.99e-30	29.2226
ENSG00000148950	IMMP1L	-1.1543	2.84039	4.62e-16	1.02e-15	14.9925
ENSG00000151006	PRSS53	-1.15551	1.87234	1.67e-16	3.73e-16	15.4281
ENSG00000114767	RRP9	-1.15559	4.57677	2.06e-24	5.68e-24	23.2459
ENSG00000181610	MRPS23	-1.15626	5.29566	7.55e-22	1.94e-21	20.7115
ENSG00000273784	AL137058.2	-1.15643	-1.01746	9.89e-06	1.47e-05	4.83259
ENSG00000182580	EPHB3	-1.15644	-1.37328	0.000124121	0.000174133	3.75912
ENSG00000126602	TRAP1	-1.15687	7.05359	6.51e-32	2.13e-31	30.6708
ENSG00000227507	LTB	-1.1569	2.49689	8.12e-17	1.83e-16	15.7372
ENSG00000272173	U47924.2	-1.15696	-1.42613	0.000965912	0.00128447	2.89128
ENSG00000126759	CFP	-1.15823	0.0892779	7.97e-10	1.42e-09	8.84817
ENSG00000141298	SSH2	-1.15824	4.73136	1.56e-16	3.49e-16	15.4566
ENSG00000136450	SRSF1	-1.15835	7.286	1.81e-37	6.6e-37	36.1805
ENSG00000168806	LCMT2	-1.15943	3.41578	2.04e-27	6.05e-27	26.218
ENSG00000148459	PDSS1	-1.15949	3.82144	3.72e-30	1.17e-29	28.9306
ENSG00000035403	VCL	-1.16007	5.95241	9.32e-15	1.98e-14	13.7043
ENSG00000167323	STIM1	-1.16035	5.44942	3.74e-32	1.23e-31	30.9088
ENSG00000114861	FOXP1	-1.16043	4.09861	4.72e-26	1.36e-25	24.8673
ENSG00000280401	AC022532.1	-1.1609	-1.95452	0.00744308	0.00934379	2.02948
ENSG00000089163	SIRT4	-1.16105	-1.71334	0.00072118	0.00096799	3.01413
ENSG00000148444	COMMD3	-1.16123	4.52275	1.36e-19	3.31e-19	18.4796
ENSG00000151917	BEND6	-1.16195	0.593383	1.07e-11	2.04e-11	10.6901
ENSG00000163257	DCAF16	-1.16211	4.46614	6.79e-33	2.27e-32	31.6431
ENSG00000088305	DNMT3B	-1.16337	2.72463	2.4e-13	4.85e-13	12.314
ENSG00000069329	VPS35	-1.1634	6.68149	5.36e-31	1.72e-30	29.7655
ENSG00000163026	WDCP	-1.16371	3.1626	8.83e-23	2.33e-22	21.6327
ENSG00000160293	VAV2	-1.16381	4.21811	8.25e-33	2.76e-32	31.5592
ENSG00000275807	AC145285.6	-1.16381	-0.160715	1.17e-06	1.82e-06	5.74012
ENSG00000181472	ZBTB2	-1.16404	4.18079	3.1e-28	9.39e-28	27.0275
ENSG00000106723	SPIN1	-1.16415	5.79668	7.74e-28	2.31e-27	26.6356
ENSG00000269930	AC091057.2	-1.16444	-1.53324	9.97e-05	0.000140664	3.85182
ENSG00000250067	YJEFN3	-1.1649	4.00764	5.24e-26	1.5e-25	24.8228
ENSG00000188761	BCL2L15	-1.1656	-1.23314	4.1e-05	5.91e-05	4.2285
ENSG00000078246	TULP3	-1.16574	2.72677	2.98e-18	6.99e-18	17.1557
ENSG00000179981	TSHZ1	-1.16575	3.25301	3.91e-18	9.14e-18	17.039
ENSG00000268584	AC073389.1	-1.16589	-1.61485	0.0012405	0.00163912	2.78539
ENSG00000107554	DNMBP	-1.16619	1.857	5.01e-10	8.98e-10	9.04693
ENSG00000270872	SRGAP2D	-1.16634	0.972977	7.87e-09	1.34e-08	7.87214
ENSG00000198786	MT-ND5	-1.16719	9.25762	4.06e-06	6.15e-06	5.21139
ENSG00000248019	FAM13A-AS1	-1.16748	1.95778	7.22e-11	1.34e-10	9.87311
ENSG00000212864	RNF208	-1.16789	-1.73736	0.000876695	0.00116927	2.93208
ENSG00000137770	CTDSPL2	-1.16865	6.34865	1.02e-25	2.91e-25	24.5367
ENSG00000105948	TTC26	-1.1689	1.73472	7.72e-13	1.53e-12	11.8164
ENSG00000023697	DERA	-1.16891	4.63759	4.99e-28	1.5e-27	26.8237
ENSG00000273820	USP27X	-1.16937	-1.40025	4.89e-05	7.02e-05	4.15344
ENSG00000270580	AC139256.2	-1.16951	0.0847013	5.29e-06	7.97e-06	5.09863
ENSG00000171097	KYAT1	-1.16971	-1.43512	6.66e-05	9.49e-05	4.02261
ENSG00000183770	FOXL2	-1.17007	-0.291651	6.06e-07	9.53e-07	6.02088
ENSG00000115364	MRPL19	-1.1703	5.29337	2.96e-32	9.78e-32	31.0098
ENSG00000138073	PREB	-1.17085	6.54252	2.32e-28	7.06e-28	27.1514
ENSG00000112146	FBXO9	-1.17189	5.75887	1.49e-37	5.46e-37	36.2625
ENSG00000139668	WDFY2	-1.17218	5.75265	5.06e-31	1.62e-30	29.7899
ENSG00000198586	TLK1	-1.17226	4.95217	2.25e-31	7.26e-31	30.1392
ENSG00000196700	ZNF512B	-1.1727	5.71276	9.59e-38	3.53e-37	36.4523
ENSG00000228253	MT-ATP8	-1.17284	5.17451	9.06e-09	1.54e-08	7.81187
ENSG00000066926	FECH	-1.17309	4.85117	4.3e-35	1.51e-34	33.8218
ENSG00000081386	ZNF510	-1.17337	2.96896	1.6e-14	3.37e-14	13.4725
ENSG00000272223	AL136304.1	-1.17453	-2.25028	0.00135327	0.00178469	2.74844
ENSG00000125812	GZF1	-1.17453	3.80868	7.4e-22	1.9e-21	20.7202
ENSG00000109736	MFSD10	-1.1749	6.56494	3.74e-21	9.48e-21	20.0232
ENSG00000112294	ALDH5A1	-1.17491	5.02323	2.13e-34	7.36e-34	33.1331
ENSG00000159423	ALDH4A1	-1.17492	3.44938	1.45e-22	3.8e-22	21.4203
ENSG00000186787	SPIN2B	-1.17548	0.0890958	2.65e-09	4.61e-09	8.33673
ENSG00000037042	TUBG2	-1.17551	2.33819	9.11e-21	2.28e-20	19.6413
ENSG00000205133	TRIQK	-1.17593	3.41977	7.44e-30	2.33e-29	28.6325
ENSG00000204104	TRAF3IP1	-1.17625	3.14901	2.56e-14	5.34e-14	13.2722
ENSG00000183154	AC138356.1	-1.17672	-1.52617	0.000251711	0.00034718	3.45945
ENSG00000115875	SRSF7	-1.17673	7.4115	3.97e-36	1.42e-35	34.8485
ENSG00000198824	CHAMP1	-1.17707	5.12342	9.58e-31	3.05e-30	29.5154
ENSG00000179397	CATSPERE	-1.17712	-1.77924	0.000261792	0.000360706	3.44285
ENSG00000253230	LINC00599	-1.17713	0.478755	1.21e-11	2.3e-11	10.6381
ENSG00000183684	ALYREF	-1.17749	6.62626	9.96e-25	2.76e-24	23.5591
ENSG00000167748	KLK1	-1.17756	0.0730526	8.48e-09	1.45e-08	7.84005
ENSG00000259291	ZNF710-AS1	-1.17807	1.75607	2.93e-13	5.9e-13	12.2295
ENSG00000179271	GADD45GIP1	-1.17812	5.43954	3.51e-18	8.22e-18	17.0853
ENSG00000196268	ZNF493	-1.17826	2.0893	6.86e-15	1.46e-14	13.8354
ENSG00000148985	PGAP2	-1.17919	3.52107	3.4e-20	8.41e-20	19.0751
ENSG00000182165	TP53TG1	-1.17949	0.333822	1.08e-09	1.9e-09	8.72088
ENSG00000143258	USP21	-1.17971	4.69186	9.15e-33	3.06e-32	31.5149
ENSG00000197894	ADH5	-1.18015	6.56698	4.2e-34	1.44e-33	32.8407
ENSG00000152942	RAD17	-1.18025	4.57413	6.14e-33	2.06e-32	31.6861
ENSG00000217094	PPIAP31	-1.18059	-2.19162	0.00168357	0.00220665	2.65627
ENSG00000180787	ZFP3	-1.18073	2.04193	1.11e-08	1.89e-08	7.72375
ENSG00000261236	BOP1	-1.18114	6.69141	1.37e-22	3.59e-22	21.4452
ENSG00000130726	TRIM28	-1.18124	7.68757	6.53e-27	1.91e-26	25.7182
ENSG00000135297	MTO1	-1.18153	5.75089	1.52e-37	5.58e-37	36.2533
ENSG00000163378	EOGT	-1.18166	3.85031	1.72e-24	4.73e-24	23.325
ENSG00000125351	UPF3B	-1.18208	4.69846	8.16e-23	2.15e-22	21.6667
ENSG00000174282	ZBTB4	-1.1829	4.5323	1.02e-19	2.5e-19	18.6022
ENSG00000235888	AF064858.1	-1.18306	0.424454	2.92e-12	5.68e-12	11.2453
ENSG00000145736	GTF2H2	-1.18451	3.65168	7.67e-31	2.44e-30	29.6118
ENSG00000186951	PPARA	-1.18464	2.99091	6.04e-14	1.25e-13	12.9043
ENSG00000165689	SDCCAG3	-1.18513	4.78476	2.15e-29	6.68e-29	28.1751
ENSG00000130227	XPO7	-1.18534	6.02838	2.88e-31	9.3e-31	30.0317
ENSG00000105865	DUS4L	-1.18652	2.10816	2.94e-17	6.71e-17	16.1734
ENSG00000178935	ZNF552	-1.18669	1.66787	3.38e-18	7.9e-18	17.1023
ENSG00000261159	AC112484.3	-1.18715	-2.17953	0.00201735	0.00263104	2.57987
ENSG00000135776	ABCB10	-1.18728	6.13688	4e-37	1.45e-36	35.8376
ENSG00000050748	MAPK9	-1.188	5.29518	1.27e-35	4.47e-35	34.3497
ENSG00000104231	ZFAND1	-1.18802	5.16433	1.44e-33	4.91e-33	32.3089
ENSG00000071626	DAZAP1	-1.18889	7.55726	2.57e-37	9.36e-37	36.0285
ENSG00000267727	AC008738.5	-1.18889	0.229202	6.31e-06	9.47e-06	5.02373
ENSG00000197024	ZNF398	-1.19054	3.92031	7.4e-28	2.21e-27	26.6553
ENSG00000143363	PRUNE1	-1.19101	4.30552	9.47e-35	3.3e-34	33.4816
ENSG00000136261	BZW2	-1.19122	6.15803	1.93e-34	6.68e-34	33.175
ENSG00000225361	PPP1R26-AS1	-1.1913	-1.35551	3.6e-05	5.21e-05	4.28345
ENSG00000238142	BX284668.5	-1.19157	0.436347	7.39e-12	1.42e-11	10.8477
ENSG00000213903	LTB4R	-1.19186	4.19574	7.92e-30	2.48e-29	28.6056
ENSG00000235530	AC087294.1	-1.19275	-2.29883	0.00243112	0.00315427	2.5011
ENSG00000165185	KIAA1958	-1.19389	3.45143	1.13e-16	2.54e-16	15.5949
ENSG00000187187	ZNF546	-1.19426	0.86771	7.04e-10	1.26e-09	8.9013
ENSG00000288009		-1.19431	-1.18547	1.1e-05	1.63e-05	4.78823
ENSG00000072501	SMC1A	-1.19486	7.4526	4.58e-17	1.04e-16	15.9828
ENSG00000138078	PREPL	-1.19527	5.22997	1.53e-27	4.54e-27	26.3428
ENSG00000261377	PDCD6IPP2	-1.19564	3.56787	5.59e-31	1.79e-30	29.7472
ENSG00000165891	E2F7	-1.19565	4.60276	9.4e-20	2.3e-19	18.6384
ENSG00000119906	SLF2	-1.19587	4.95793	2.41e-23	6.44e-23	22.1909
ENSG00000177565	TBL1XR1	-1.19612	6.48939	5.92e-39	2.23e-38	37.6523
ENSG00000267002	AC060780.1	-1.19634	1.96384	4.62e-13	9.22e-13	12.0353
ENSG00000043514	TRIT1	-1.19651	5.66727	3.1e-32	1.03e-31	30.9892
ENSG00000184887	BTBD6	-1.19657	4.75096	1.39e-27	4.14e-27	26.3832
ENSG00000167645	YIF1B	-1.1971	4.41633	9.81e-23	2.58e-22	21.5877
ENSG00000267419	AC011477.1	-1.19718	-1.55076	0.000478559	0.000649402	3.18749
ENSG00000213300	HNRNPA3P6	-1.19723	-1.93541	0.000337739	0.000462724	3.33468
ENSG00000069943	PIGB	-1.19728	4.12428	7.26e-32	2.37e-31	30.6246
ENSG00000135486	HNRNPA1	-1.19738	10.3981	1.16e-39	4.42e-39	38.3547
ENSG00000136628	EPRS	-1.19813	8.34353	8.68e-30	2.72e-29	28.5662
ENSG00000064115	TM7SF3	-1.1983	6.71565	8.14e-38	2.99e-37	36.5236
ENSG00000186715	MST1L	-1.19855	-1.64739	0.00071567	0.000960839	3.01735
ENSG00000213062	AL021068.1	-1.19858	-1.44709	0.000210819	0.000292055	3.53454
ENSG00000112659	CUL9	-1.19902	5.18699	9.16e-29	2.81e-28	27.552
ENSG00000198039	ZNF273	-1.19968	3.98311	2.56e-31	8.26e-31	30.0831
ENSG00000214456	PLIN5	-1.1999	-1.83303	0.00133257	0.00175827	2.75491
ENSG00000146414	SHPRH	-1.20001	4.49961	2.14e-15	4.62e-15	14.3353
ENSG00000100181	TPTEP1	-1.20069	2.72921	3.05e-20	7.55e-20	19.1221
ENSG00000151615	POU4F2	-1.20088	2.7301	2.36e-27	6.97e-27	26.1566
ENSG00000196437	ZNF569	-1.20107	2.8657	4.34e-22	1.12e-21	20.9493
ENSG00000187792	ZNF70	-1.2014	2.37942	3.22e-22	8.36e-22	21.0777
ENSG00000165672	PRDX3	-1.2024	7.94723	8.54e-27	2.49e-26	25.6032
ENSG00000183431	SF3A3	-1.20282	6.92278	6.94e-39	2.61e-38	37.5842
ENSG00000035687	ADSS	-1.20293	5.95421	6.21e-35	2.17e-34	33.6639
ENSG00000148229	POLE3	-1.20301	6.52186	1.39e-35	4.92e-35	34.3079
ENSG00000123213	NLN	-1.20323	5.34217	4.2e-29	1.29e-28	27.8879
ENSG00000213096	ZNF254	-1.20334	3.30438	1.63e-28	4.97e-28	27.3035
ENSG00000273391	AC083880.1	-1.20345	-2.22571	0.00135191	0.00178305	2.74884
ENSG00000143816	WNT9A	-1.20392	1.73343	7.16e-20	1.76e-19	18.7551
ENSG00000132024	CC2D1A	-1.20457	4.14544	5.53e-35	1.93e-34	33.7137
ENSG00000285756		-1.20503	2.363	2.78e-23	7.44e-23	22.1284
ENSG00000198478	SH3BGRL2	-1.20504	1.09992	3.67e-12	7.13e-12	11.1472
ENSG00000254912	AC135983.3	-1.20592	-0.497643	9.6e-06	1.43e-05	4.84508
ENSG00000186017	ZNF566	-1.20621	2.18077	4.63e-19	1.11e-18	17.954
ENSG00000174365	SNHG11	-1.20643	2.22306	1.57e-14	3.31e-14	13.48
ENSG00000143398	PIP5K1A	-1.20645	2.78809	8.64e-26	2.46e-25	24.6086
ENSG00000136997	MYC	-1.20657	6.67374	2.5e-36	8.95e-36	35.0482
ENSG00000123607	TTC21B	-1.20672	3.42719	2.6e-23	6.95e-23	22.1578
ENSG00000153879	CEBPG	-1.20697	5.96638	5.54e-39	2.08e-38	37.6812
ENSG00000147231	CXorf57	-1.20709	3.77745	4.67e-27	1.37e-26	25.8626
ENSG00000084207	GSTP1	-1.20718	7.13805	8.93e-21	2.24e-20	19.6495
ENSG00000184162	NR2C2AP	-1.20766	3.49971	3.29e-18	7.71e-18	17.1131
ENSG00000136098	NEK3	-1.20785	3.3567	1.25e-31	4.07e-31	30.3904
ENSG00000197162	ZNF785	-1.2083	2.50066	1.21e-24	3.34e-24	23.4759
ENSG00000275074	NUDT18	-1.20849	3.75705	1.88e-19	4.57e-19	18.3398
ENSG00000129158	SERGEF	-1.20917	2.54879	2.2e-17	5.04e-17	16.2972
ENSG00000240405	SAMMSON	-1.20989	-1.53339	0.00037748	0.000515384	3.28787
ENSG00000164818	DNAAF5	-1.21002	4.85841	4.26e-35	1.49e-34	33.8257
ENSG00000106477	CEP41	-1.21002	3.2124	2.66e-30	8.4e-30	29.0757
ENSG00000047597	XK	-1.21022	3.09449	4.4e-19	1.06e-18	17.9763
ENSG00000050165	DKK3	-1.21085	-1.78478	0.0107081	0.0132978	1.87622
ENSG00000197451	HNRNPAB	-1.21105	8.02401	2.67e-41	1.05e-40	39.9796
ENSG00000163959	SLC51A	-1.21105	-0.252362	2.99e-07	4.78e-07	6.32074
ENSG00000099954	CECR2	-1.21117	2.89807	1.25e-13	2.54e-13	12.5946
ENSG00000100307	CBX7	-1.21194	2.16365	1.01e-22	2.67e-22	21.5733
ENSG00000167674	HDGFL2	-1.21259	5.66117	4.38e-28	1.32e-27	26.8796
ENSG00000139637	C12orf10	-1.21302	3.82186	2.58e-23	6.9e-23	22.1613
ENSG00000170855	TRIAP1	-1.21391	4.51209	1.17e-24	3.23e-24	23.4903
ENSG00000170390	DCLK2	-1.21402	0.45621	3.74e-12	7.25e-12	11.1395
ENSG00000099797	TECR	-1.21481	6.41944	1.67e-33	5.67e-33	32.2466
ENSG00000087299	L2HGDH	-1.21514	3.57533	2.08e-25	5.88e-25	24.2308
ENSG00000234608	MAPKAPK5-AS1	-1.21567	3.76676	1.66e-26	4.81e-26	25.3176
ENSG00000112837	TBX18	-1.21588	5.95543	1.14e-26	3.31e-26	25.48
ENSG00000166902	MRPL16	-1.21593	5.62707	2.16e-25	6.1e-25	24.2146
ENSG00000103047	TANGO6	-1.21603	4.19336	3.77e-36	1.35e-35	34.8709
ENSG00000082898	XPO1	-1.21624	8.35362	3.27e-31	1.05e-30	29.9774
ENSG00000096092	TMEM14A	-1.21651	3.64154	1.65e-21	4.22e-21	20.3746
ENSG00000104691	UBXN8	-1.21657	3.60858	3.66e-33	1.24e-32	31.9078
ENSG00000153132	CLGN	-1.21663	1.0772	2.25e-11	4.26e-11	10.3709
ENSG00000188185	LINC00265	-1.21739	1.33163	8.83e-11	1.63e-10	9.78695
ENSG00000243199	AC115223.1	-1.21767	2.52241	5.07e-21	1.28e-20	19.8928
ENSG00000287445		-1.21787	-2.27385	0.00188466	0.00246327	2.60849
ENSG00000158156	XKR8	-1.21787	2.23362	1.2e-22	3.15e-22	21.5019
ENSG00000001617	SEMA3F	-1.21792	1.24907	1.29e-14	2.72e-14	13.5648
ENSG00000224420	ADM5	-1.21798	0.854506	9.57e-12	1.83e-11	10.7375
ENSG00000271254	AC240274.1	-1.21915	1.68788	6.7e-12	1.29e-11	10.8898
ENSG00000160752	FDPS	-1.21971	8.5189	1.71e-31	5.54e-31	30.2565
ENSG00000243323	PTPRVP	-1.21982	-0.777056	1.56e-06	2.41e-06	5.61831
ENSG00000174721	FGFBP3	-1.21987	0.34509	4.24e-10	7.63e-10	9.11765
ENSG00000163931	TKT	-1.21995	7.70041	3.59e-34	1.24e-33	32.9083
ENSG00000112576	CCND3	-1.22057	7.73648	4.86e-29	1.5e-28	27.8253
ENSG00000153551	CMTM7	-1.22061	3.66474	3.98e-19	9.57e-19	18.019
ENSG00000160766	GBAP1	-1.22066	2.29029	5.61e-24	1.53e-23	22.8157
ENSG00000112414	ADGRG6	-1.22067	0.197913	8.36e-10	1.48e-09	8.82832
ENSG00000223768	LINC00205	-1.22118	3.71243	7.39e-23	1.95e-22	21.7094
ENSG00000129317	PUS7L	-1.22127	4.58621	1.19e-17	2.75e-17	16.5609
ENSG00000243147	MRPL33	-1.22128	5.56578	7.7e-32	2.52e-31	30.5992
ENSG00000107821	KAZALD1	-1.22215	1.17417	7.56e-14	1.55e-13	12.8092
ENSG00000276533	AC018926.2	-1.22228	-1.69988	0.00145596	0.0019158	2.71765
ENSG00000117425	PTCH2	-1.22235	0.0555214	1.89e-09	3.31e-09	8.48036
ENSG00000112812	PRSS16	-1.22247	0.561226	1.7e-10	3.11e-10	9.50761
ENSG00000070061	ELP1	-1.22313	5.31589	3.46e-32	1.14e-31	30.9429
ENSG00000144381	HSPD1	-1.22379	9.70646	2.13e-40	8.19e-40	39.0865
ENSG00000161618	ALDH16A1	-1.2238	5.38487	4.34e-25	1.21e-24	23.9159
ENSG00000140795	MYLK3	-1.22454	-2.14247	0.00825773	0.0103279	1.98599
ENSG00000279170	AL137784.3	-1.22532	0.968356	3.69e-12	7.16e-12	11.1452
ENSG00000105281	SLC1A5	-1.22601	7.00891	1.3e-37	4.79e-37	36.3198
ENSG00000151881	TMEM267	-1.2262	4.40201	9.88e-35	3.44e-34	33.4633
ENSG00000171840	NINJ2	-1.22788	2.11047	8.98e-18	2.08e-17	16.6823
ENSG00000084072	PPIE	-1.22791	7.37341	8.47e-33	2.83e-32	31.5481
ENSG00000107331	ABCA2	-1.22842	6.64337	1.27e-32	4.22e-32	31.3746
ENSG00000172586	CHCHD1	-1.22853	4.63229	7.01e-19	1.67e-18	17.7762
ENSG00000141510	TP53	-1.22874	2.93919	9.3e-25	2.58e-24	23.5888
ENSG00000214888	AL772337.1	-1.22987	3.79828	2.11e-25	5.96e-25	24.2249
ENSG00000145439	CBR4	-1.22999	3.38911	2.67e-25	7.51e-25	24.1244
ENSG00000272455	AL391244.3	-1.23043	0.62287	1.08e-10	1.99e-10	9.70172
ENSG00000073910	FRY	-1.23059	6.38381	6.42e-19	1.54e-18	17.8135
ENSG00000103343	ZNF174	-1.23123	2.65302	5.41e-25	1.51e-24	23.8212
ENSG00000165874	FAM35BP	-1.23137	-0.938552	1.25e-06	1.94e-06	5.71145
ENSG00000235706	DICER1-AS1	-1.23148	-0.545363	4.43e-08	7.32e-08	7.13566
ENSG00000267575	AC006504.5	-1.23165	2.42124	2.75e-26	7.95e-26	25.0994
ENSG00000088766	CRLS1	-1.23172	2.29547	1.68e-24	4.64e-24	23.3333
ENSG00000185220	PGBD2	-1.23173	2.44667	2.55e-18	6e-18	17.222
ENSG00000066135	KDM4A	-1.2318	6.96511	2.13e-37	7.77e-37	36.1095
ENSG00000114268	PFKFB4	-1.23295	4.2549	1.87e-31	6.04e-31	30.2193
ENSG00000137210	TMEM14B	-1.23339	6.05095	2.31e-21	5.89e-21	20.23
ENSG00000099385	BCL7C	-1.2334	3.79116	8.15e-17	1.84e-16	15.7352
ENSG00000105649	RAB3A	-1.23356	-0.0491074	7.3e-10	1.3e-09	8.88626
ENSG00000253704	AC023632.2	-1.2336	-1.86099	0.000403148	0.000549478	3.26005
ENSG00000198223	CSF2RA	-1.23406	3.56589	7.13e-32	2.33e-31	30.6323
ENSG00000233435	AGGF1P2	-1.23427	-1.19472	0.00144936	0.00190759	2.71951
ENSG00000171793	CTPS1	-1.23428	8.30531	1.47e-42	5.92e-42	41.2275
ENSG00000182979	MTA1	-1.23705	5.82382	5.98e-40	2.29e-39	38.641
ENSG00000261052	SULT1A3	-1.23721	-1.58005	0.000104446	0.000147158	3.83222
ENSG00000239911	PRKAG2-AS1	-1.23763	-0.156022	9.36e-09	1.59e-08	7.7979
ENSG00000188921	HACD4	-1.23789	4.00167	2.06e-35	7.23e-35	34.1409
ENSG00000145833	DDX46	-1.23792	6.83112	3.16e-21	8.01e-21	20.0966
ENSG00000280069	AC127024.8	-1.23965	-0.711641	0.00047275	0.000641851	3.19257
ENSG00000115504	EHBP1	-1.23998	3.9837	7.28e-19	1.74e-18	17.7596
ENSG00000250899	AC125807.2	-1.24049	-0.70294	2.68e-06	4.1e-06	5.38715
ENSG00000198513	ATL1	-1.24076	-0.540628	7.42e-08	1.22e-07	6.91453
ENSG00000157224	CLDN12	-1.24156	4.08823	3.43e-31	1.1e-30	29.9573
ENSG00000243678	NME2	-1.24158	6.59053	3e-32	9.93e-32	31.0031
ENSG00000100417	PMM1	-1.24203	3.9199	7.01e-17	1.58e-16	15.8
ENSG00000235111	Z97192.3	-1.2422	-0.165644	6.06e-10	1.08e-09	8.96543
ENSG00000228830	AL160408.2	-1.24223	-1.26205	0.000401873	0.000547836	3.26135
ENSG00000188895	MSL1	-1.24229	6.24586	4.33e-40	1.66e-39	38.7798
ENSG00000178226	PRSS36	-1.24234	0.329477	3.42e-08	5.68e-08	7.24532
ENSG00000175193	PARL	-1.24236	4.25735	4.39e-17	9.99e-17	16.0005
ENSG00000120833	SOCS2	-1.24303	-1.29611	0.000194946	0.000270491	3.56785
ENSG00000163485	ADORA1	-1.24309	-2.14666	0.00105915	0.00140525	2.85225
ENSG00000284747	AL034417.4	-1.24355	-0.704026	1.96e-07	3.16e-07	6.50016
ENSG00000188825	LINC00910	-1.24363	0.381729	6.3e-12	1.21e-11	10.9161
ENSG00000075303	SLC25A40	-1.24364	5.28576	6.76e-41	2.63e-40	39.5801
ENSG00000260876	LINC01229	-1.24393	-1.31935	1.12e-05	1.67e-05	4.77807
ENSG00000227252	AC105760.2	-1.24412	-1.69746	0.000151986	0.000212096	3.67347
ENSG00000130309	COLGALT1	-1.24472	7.73356	1.3e-40	5.02e-40	39.299
ENSG00000088035	ALG6	-1.24575	3.77734	4.34e-32	1.43e-31	30.8451
ENSG00000077097	TOP2B	-1.24583	7.34647	1.51e-31	4.89e-31	30.3108
ENSG00000101255	TRIB3	-1.24628	5.53536	1.14e-25	3.22e-25	24.4918
ENSG00000186654	PRR5	-1.2463	1.40085	8.33e-12	1.6e-11	10.7965
ENSG00000177674	AGTRAP	-1.24687	3.77255	4.27e-21	1.08e-20	19.9662
ENSG00000243701	DUBR	-1.24742	-0.759309	1.11e-07	1.81e-07	6.7426
ENSG00000276234	TADA2A	-1.24748	4.2175	1.29e-35	4.54e-35	34.3426
ENSG00000172728	FUT10	-1.24768	2.30869	1.03e-20	2.57e-20	19.5894
ENSG00000279425	AC092279.2	-1.24803	-1.7354	0.00110236	0.00146087	2.83539
ENSG00000102996	MMP15	-1.24918	1.97952	8.85e-22	2.27e-21	20.6433
ENSG00000138363	ATIC	-1.24931	5.92162	4e-36	1.43e-35	34.8457
ENSG00000179455	MKRN3	-1.24934	0.755967	1.4e-10	2.57e-10	9.59008
ENSG00000176927	EFCAB5	-1.2498	-1.23766	0.000362536	0.000495665	3.30481
ENSG00000168152	THAP9	-1.25052	1.05431	8.11e-14	1.66e-13	12.7793
ENSG00000250999	AC136604.3	-1.25115	-1.19382	1.81e-05	2.66e-05	4.57582
ENSG00000148700	ADD3	-1.25234	4.18663	2.99e-27	8.83e-27	26.0541
ENSG00000278768	BACE1-AS	-1.25306	1.3792	1.03e-14	2.19e-14	13.6597
ENSG00000279696	AP001273.1	-1.25309	-0.239529	5.15e-10	9.22e-10	9.03525
ENSG00000274736	CCL23	-1.25334	-0.0426856	1.33e-06	2.06e-06	5.68676
ENSG00000280211	AC106886.4	-1.25506	-2.0883	0.00229214	0.00297909	2.52592
ENSG00000181392	SYNE4	-1.2553	-1.42866	5.62e-05	8.04e-05	4.09495
ENSG00000131374	TBC1D5	-1.25554	5.38125	3.88e-19	9.33e-19	18.0302
ENSG00000281398	SNHG4	-1.25558	4.75411	1.47e-39	5.58e-39	38.2536
ENSG00000221994	ZNF630	-1.25583	-0.466278	1.75e-08	2.94e-08	7.53184
ENSG00000170509	HSD17B13	-1.25593	-1.68999	0.000143829	0.000200908	3.697
ENSG00000135736	CCDC102A	-1.25652	-1.98781	0.000319964	0.000439248	3.35729
ENSG00000114631	PODXL2	-1.25688	4.14251	4.61e-25	1.29e-24	23.8898
ENSG00000101353	MROH8	-1.25701	-0.785685	1.4e-06	2.17e-06	5.66419
ENSG00000279948	AC008895.1	-1.25726	-1.25147	3.67e-06	5.57e-06	5.25433
ENSG00000203791	EEF1AKMT2	-1.25892	4.4286	2.44e-34	8.4e-34	33.0758
ENSG00000286039		-1.25917	-0.876059	1.16e-05	1.72e-05	4.76406
ENSG00000196810	CTBP1-AS2	-1.25922	3.60171	1.32e-32	4.4e-32	31.3568
ENSG00000097021	ACOT7	-1.25982	4.84158	2.37e-27	7.01e-27	26.154
ENSG00000105202	FBL	-1.25985	7.29433	1.53e-34	5.29e-34	33.2765
ENSG00000171724	VAT1L	-1.25991	1.32775	5.73e-11	1.07e-10	9.97211
ENSG00000142082	SIRT3	-1.26063	2.76483	3.11e-22	8.08e-22	21.0926
ENSG00000221944	TIGD1	-1.26063	1.88117	6.73e-22	1.73e-21	20.761
ENSG00000104835	SARS2	-1.2607	2.36027	1.01e-26	2.95e-26	25.5297
ENSG00000115942	ORC2	-1.26106	4.28082	4.06e-37	1.47e-36	35.8314
ENSG00000162377	COA7	-1.26112	5.43379	2.38e-36	8.53e-36	35.0691
ENSG00000132313	MRPL35	-1.26115	5.35548	1.78e-38	6.62e-38	37.179
ENSG00000101052	IFT52	-1.2616	4.0149	2.02e-31	6.52e-31	30.1861
ENSG00000186767	SPIN4	-1.26181	3.66206	2.93e-33	9.92e-33	32.0035
ENSG00000165819	METTL3	-1.26261	5.48669	7.27e-41	2.82e-40	39.5492
ENSG00000225032	AL162586.1	-1.26291	-1.22196	6.68e-06	1e-05	4.99987
ENSG00000115365	LANCL1	-1.2634	4.64378	4.17e-29	1.29e-28	27.8902
ENSG00000187522	HSPA14	-1.2636	4.56304	3.14e-31	1.01e-30	29.9954
ENSG00000132600	PRMT7	-1.2637	4.33608	9.63e-39	3.6e-38	37.4434
ENSG00000133627	ACTR3B	-1.26402	2.74555	1.31e-27	3.9e-27	26.4088
ENSG00000170584	NUDCD2	-1.26405	4.57052	4.91e-28	1.48e-27	26.8305
ENSG00000152082	MZT2B	-1.26406	6.31447	1.02e-19	2.48e-19	18.6047
ENSG00000184719	RNLS	-1.26411	1.24459	2.12e-17	4.85e-17	16.3145
ENSG00000111666	CHPT1	-1.26534	3.74104	1.48e-30	4.72e-30	29.3262
ENSG00000144034	TPRKB	-1.2655	5.10757	3.51e-32	1.16e-31	30.9367
ENSG00000141698	NT5C3B	-1.26563	1.10053	9.06e-15	1.92e-14	13.7163
ENSG00000103479	RBL2	-1.26586	6.01692	1.36e-22	3.58e-22	21.4464
ENSG00000081026	MAGI3	-1.26681	0.959116	1.53e-10	2.8e-10	9.55295
ENSG00000087448	KLHL42	-1.26695	5.42183	2.33e-35	8.18e-35	34.0874
ENSG00000260018	AC040169.1	-1.26725	-1.88227	0.000834729	0.001115	2.95273
ENSG00000103037	SETD6	-1.2678	3.19946	9.33e-32	3.04e-31	30.5168
ENSG00000247572	CKMT2-AS1	-1.26814	0.927647	6.63e-13	1.32e-12	11.8809
ENSG00000138744	NAAA	-1.26828	4.0433	2.73e-37	9.95e-37	36.0024
ENSG00000260804	LINC01963	-1.26865	1.63852	7.15e-19	1.71e-18	17.7674
ENSG00000258701	LINC00638	-1.26891	-0.66126	1.19e-07	1.94e-07	6.71317
ENSG00000130844	ZNF331	-1.26933	1.78506	2.18e-12	4.26e-12	11.3707
ENSG00000173950	XXYLT1	-1.27012	2.90657	4.4e-30	1.39e-29	28.8582
ENSG00000103064	SLC7A6	-1.27058	5.05793	1.2e-26	3.5e-26	25.4557
ENSG00000161048	NAPEPLD	-1.27126	2.19564	2.24e-19	5.43e-19	18.2652
ENSG00000173621	LRFN4	-1.27148	4.07032	4.27e-19	1.03e-18	17.9891
ENSG00000125743	SNRPD2	-1.27177	7.56953	6.4e-21	1.61e-20	19.7926
ENSG00000178585	CTNNBIP1	-1.27238	3.52316	6.31e-24	1.72e-23	22.7653
ENSG00000170638	TRABD	-1.27282	5.86266	2.74e-24	7.51e-24	23.1243
ENSG00000253598	SLC10A5	-1.27298	-1.9179	0.000580273	0.00078272	3.10639
ENSG00000227124	ZNF717	-1.27347	1.36152	3.88e-18	9.06e-18	17.0429
ENSG00000103091	WDR59	-1.27386	3.99811	5.89e-38	2.18e-37	36.6624
ENSG00000196284	SUPT3H	-1.27507	2.66881	7.69e-28	2.3e-27	26.6386
ENSG00000188295	ZNF669	-1.2757	3.31865	1.28e-30	4.07e-30	29.3901
ENSG00000242125	SNHG3	-1.27591	5.99059	1.08e-34	3.75e-34	33.4256
ENSG00000230124	ACBD6	-1.27606	4.09485	3.34e-38	1.24e-37	36.9073
ENSG00000170604	IRF2BP1	-1.27713	3.74508	5.61e-25	1.56e-24	23.806
ENSG00000173275	ZNF449	-1.27717	1.69725	2.04e-14	4.28e-14	13.3683
ENSG00000261375	AC135983.4	-1.27738	-1.83142	0.00106859	0.00141754	2.84846
ENSG00000130332	LSM7	-1.27741	6.49622	1.44e-26	4.19e-26	25.3778
ENSG00000169045	HNRNPH1	-1.27814	9.12837	5.89e-40	2.25e-39	38.6478
ENSG00000138095	LRPPRC	-1.27952	8.32472	9.27e-43	3.74e-42	41.4271
ENSG00000171657	GPR82	-1.28094	-1.66479	3.49e-05	5.06e-05	4.2959
ENSG00000168566	SNRNP48	-1.28176	4.44215	1.48e-33	5.05e-33	32.2965
ENSG00000236397	DDX11L2	-1.28262	-1.37725	3.31e-05	4.79e-05	4.31923
ENSG00000107819	SFXN3	-1.28315	5.83765	2.07e-42	8.29e-42	41.0816
ENSG00000072657	TRHDE	-1.28348	3.41223	1.05e-24	2.91e-24	23.5363
ENSG00000151498	ACAD8	-1.28349	4.31724	1.27e-38	4.72e-38	37.3262
ENSG00000100294	MCAT	-1.28387	3.42648	1.43e-22	3.76e-22	21.4251
ENSG00000104613	INTS10	-1.28422	5.43001	3.62e-43	1.47e-42	41.8333
ENSG00000162777	DENND2D	-1.28452	3.59089	1.6e-36	5.77e-36	35.2385
ENSG00000129071	MBD4	-1.2849	5.31151	9.87e-43	3.98e-42	41.4005
ENSG00000163467	TSACC	-1.28522	-1.95795	0.00170112	0.00222873	2.65194
ENSG00000258232	AC125611.3	-1.28528	-0.216426	0.00079297	0.00106047	2.9745
ENSG00000121766	ZCCHC17	-1.28547	4.8376	5.5e-42	2.19e-41	40.6599
ENSG00000112062	MAPK14	-1.28563	7.02625	2.24e-42	8.97e-42	41.0473
ENSG00000181513	ACBD4	-1.28654	1.48631	3.54e-14	7.36e-14	13.133
ENSG00000137760	ALKBH8	-1.28702	2.6501	9.32e-18	2.15e-17	16.6668
ENSG00000163393	SLC22A15	-1.28724	5.07614	3.39e-24	9.28e-24	23.0324
ENSG00000288398		-1.28728	0.558329	1.16e-10	2.14e-10	9.6693
ENSG00000096654	ZNF184	-1.28762	2.90863	1.01e-24	2.78e-24	23.5553
ENSG00000251411	AC093827.3	-1.2877	-2.22788	0.00312665	0.00402887	2.39482
ENSG00000118997	DNAH7	-1.28799	-1.2698	0.000234575	0.000324054	3.48938
ENSG00000185670	ZBTB3	-1.28808	1.19914	2.04e-18	4.81e-18	17.3176
ENSG00000176182	MYPOP	-1.28848	2.51244	1.47e-23	3.96e-23	22.4026
ENSG00000070087	PFN2	-1.28862	-2.16936	0.000885111	0.0011801	2.92808
ENSG00000116649	SRM	-1.28875	5.96156	2.74e-26	7.91e-26	25.1018
ENSG00000105784	RUNDC3B	-1.28918	-0.863819	1.43e-05	2.11e-05	4.67541
ENSG00000105552	BCAT2	-1.28957	3.82008	1.42e-23	3.82e-23	22.4184
ENSG00000185522	LMNTD2	-1.28965	1.44502	8.42e-15	1.79e-14	13.7479
ENSG00000235043	TECRP1	-1.29025	-0.193558	6.8e-06	1.02e-05	4.99205
ENSG00000156504	FAM122B	-1.29071	5.59922	3.99e-42	1.59e-41	40.7977
ENSG00000124782	RREB1	-1.29071	6.38792	6.12e-23	1.62e-22	21.7903
ENSG00000171148	TADA3	-1.29078	5.88647	7.19e-32	2.35e-31	30.6284
ENSG00000003137	CYP26B1	-1.29113	1.26396	8.31e-19	1.98e-18	17.7036
ENSG00000138764	CCNG2	-1.29152	3.93904	1.39e-37	5.09e-37	36.2937
ENSG00000122483	CCDC18	-1.29155	4.44202	6.24e-16	1.37e-15	14.8633
ENSG00000071894	CPSF1	-1.29174	6.83405	6.66e-44	2.74e-43	42.5629
ENSG00000127364	TAS2R4	-1.2925	-1.53932	0.00142106	0.0018719	2.72772
ENSG00000156103	MMP16	-1.29366	-2.16997	0.0004828	0.000654989	3.18377
ENSG00000079931	MOXD1	-1.29421	3.14201	1.75e-28	5.34e-28	27.2726
ENSG00000224786	CETN4P	-1.29457	-2.40408	0.00253066	0.00327963	2.48417
ENSG00000153395	LPCAT1	-1.2947	6.2424	1.94e-44	8.05e-44	43.0942
ENSG00000268573	AC011815.1	-1.29478	-0.1966	1.45e-07	2.35e-07	6.62893
ENSG00000141425	RPRD1A	-1.29535	5.87538	1.48e-35	5.23e-35	34.2813
ENSG00000011052	NME1-NME2	-1.29587	0.334752	1.91e-13	3.86e-13	12.4131
ENSG00000196363	WDR5	-1.29627	6.11997	8.88e-38	3.27e-37	36.4858
ENSG00000097096	SYDE2	-1.29631	1.45863	5.69e-11	1.06e-10	9.97503
ENSG00000156787	TBC1D31	-1.29685	4.23156	1.65e-32	5.49e-32	31.2608
ENSG00000144792	ZNF660	-1.29739	-2.06002	0.000568688	0.000767814	3.11474
ENSG00000174547	MRPL11	-1.29787	5.45294	2.5e-21	6.35e-21	20.1973
ENSG00000176058	TPRN	-1.29793	4.01755	1.38e-26	4.01e-26	25.3969
ENSG00000219665	ZNF433-AS1	-1.29838	2.18707	1.29e-20	3.23e-20	19.4912
ENSG00000176393	RNPEP	-1.29883	6.35113	1.48e-38	5.52e-38	37.258
ENSG00000249459	ZNF286B	-1.2991	-0.547014	1.41e-07	2.29e-07	6.63969
ENSG00000189423	USP32P3	-1.30018	-0.327749	8.43e-08	1.38e-07	6.86041
ENSG00000120896	SORBS3	-1.30037	4.50952	5.05e-36	1.8e-35	34.7451
ENSG00000124641	MED20	-1.30118	4.37963	7.33e-41	2.85e-40	39.5454
ENSG00000198435	NRARP	-1.30121	2.32784	2.2e-16	4.89e-16	15.311
ENSG00000115425	PECR	-1.3015	2.95305	3.48e-22	9.04e-22	21.0439
ENSG00000151650	VENTX	-1.3019	2.34235	2.07e-17	4.75e-17	16.3233
ENSG00000187607	ZNF286A	-1.30192	2.13122	8.25e-25	2.29e-24	23.64
ENSG00000173218	VANGL1	-1.30202	4.62842	1.97e-33	6.68e-33	32.1753
ENSG00000172006	ZNF554	-1.30291	1.28577	9.21e-16	2.01e-15	14.6964
ENSG00000151552	QDPR	-1.30338	4.40571	1.42e-28	4.32e-28	27.3648
ENSG00000177225	GATD1	-1.30415	5.33836	2.89e-42	1.15e-41	40.938
ENSG00000187091	PLCD1	-1.3044	-1.07996	8.04e-07	1.26e-06	5.90002
ENSG00000169972	PUSL1	-1.3046	3.53935	6.13e-21	1.55e-20	19.8108
ENSG00000121104	FAM117A	-1.3046	2.16469	1.1e-23	2.97e-23	22.5271
ENSG00000125816	NKX2-4	-1.30476	3.57216	1.06e-33	3.62e-33	32.4409
ENSG00000134061	CD180	-1.30532	1.1364	4.96e-14	1.03e-13	12.9888
ENSG00000068724	TTC7A	-1.30553	6.51317	4.49e-43	1.82e-42	41.7402
ENSG00000167005	NUDT21	-1.30558	6.85316	2.29e-41	9e-41	40.0459
ENSG00000260528	FAM157C	-1.3062	-0.188739	0.000343	0.000469646	3.32823
ENSG00000058453	CROCC	-1.30637	2.45022	3.1e-29	9.6e-29	28.0178
ENSG00000155666	KDM8	-1.30683	0.953757	1.97e-15	4.26e-15	14.3709
ENSG00000158301	GPRASP2	-1.30686	2.39033	3.04e-26	8.77e-26	25.0568
ENSG00000163913	IFT122	-1.30743	4.16302	8.51e-35	2.96e-34	33.5282
ENSG00000159433	STARD9	-1.30884	1.62173	2.28e-11	4.31e-11	10.3657
ENSG00000072864	NDE1	-1.30887	4.4325	1.97e-27	5.83e-27	26.234
ENSG00000171960	PPIH	-1.3095	6.9137	2.28e-36	8.16e-36	35.0882
ENSG00000168675	LDLRAD4	-1.30959	1.17627	4.96e-19	1.19e-18	17.9244
ENSG00000115423	DNAH6	-1.31032	-1.86042	0.000814427	0.0010888	2.96305
ENSG00000137038	DMAC1	-1.31063	3.81545	1.05e-25	2.98e-25	24.5263
ENSG00000104976	SNAPC2	-1.311	2.67955	7.11e-19	1.7e-18	17.7701
ENSG00000154529	CNTNAP3B	-1.31126	1.81455	1.07e-14	2.26e-14	13.6462
ENSG00000114388	NPRL2	-1.31155	2.81613	1.3e-25	3.68e-25	24.4347
ENSG00000261359	PYCARD-AS1	-1.31173	1.12058	3.63e-12	7.04e-12	11.1526
ENSG00000184378	ACTRT3	-1.31201	1.16809	3.66e-16	8.09e-16	15.0921
ENSG00000241721	SUMO1P1	-1.31218	-0.716545	1.14e-05	1.69e-05	4.77242
ENSG00000165704	HPRT1	-1.31307	5.88119	1.35e-30	4.29e-30	29.3672
ENSG00000250012	AC079848.1	-1.31456	-1.93939	0.00053317	0.000720784	3.14219
ENSG00000275835	TUBGCP5	-1.31507	3.76231	1.19e-33	4.07e-33	32.39
ENSG00000154328	NEIL2	-1.31574	0.37874	5.27e-12	1.02e-11	10.9918
ENSG00000170791	CHCHD7	-1.31652	7.16198	3.57e-41	1.4e-40	39.8553
ENSG00000228444	AL137244.1	-1.31704	-2.2032	0.0014008	0.00184584	2.73381
ENSG00000275560	AC008115.3	-1.31705	-1.15533	9.64e-07	1.51e-06	5.82236
ENSG00000073060	SCARB1	-1.31728	6.24374	3.66e-44	1.51e-43	42.8203
ENSG00000175581	MRPL48	-1.31793	3.99708	4.37e-23	1.16e-22	21.9354
ENSG00000156471	PTDSS1	-1.31798	7.54263	1.67e-45	7.03e-45	44.1533
ENSG00000198700	IPO9	-1.31807	5.98007	2.95e-34	1.02e-33	32.9927
ENSG00000089335	ZNF302	-1.31812	2.65136	1.63e-28	4.95e-28	27.3051
ENSG00000163348	PYGO2	-1.31826	5.68478	3.41e-42	1.36e-41	40.8665
ENSG00000134146	DPH6	-1.32003	2.41816	1.46e-26	4.24e-26	25.3729
ENSG00000008282	SYPL1	-1.32018	5.64072	1.62e-34	5.62e-34	33.2501
ENSG00000205808	PLPP6	-1.32022	3.36395	1.48e-37	5.41e-37	36.2665
ENSG00000225178	RPSAP58	-1.32057	0.0484725	6.79e-08	1.12e-07	6.95263
ENSG00000169957	ZNF768	-1.32089	4.68443	3.67e-33	1.24e-32	31.9066
ENSG00000286634		-1.32119	-2.09208	0.000186284	0.000258632	3.58732
ENSG00000165792	METTL17	-1.32124	5.64983	9.6e-43	3.87e-42	41.4126
ENSG00000157404	KIT	-1.32151	-2.32538	0.000627463	0.000845074	3.07311
ENSG00000167264	DUS2	-1.32245	3.54341	9.31e-33	3.11e-32	31.5078
ENSG00000086848	ALG9	-1.32281	1.9318	2.84e-23	7.59e-23	22.1195
ENSG00000072210	ALDH3A2	-1.32317	4.47397	1.81e-41	7.13e-41	40.1471
ENSG00000124587	PEX6	-1.32349	4.91603	1.78e-30	5.65e-30	29.248
ENSG00000068383	INPP5A	-1.32357	4.04798	2.8e-35	9.81e-35	34.0082
ENSG00000168411	RFWD3	-1.32372	5.96926	6.52e-37	2.36e-36	35.6268
ENSG00000260778	AC009065.4	-1.32419	-1.70875	0.00131366	0.00173391	2.76097
ENSG00000100320	RBFOX2	-1.32445	3.90582	1.91e-28	5.82e-28	27.2354
ENSG00000224023	AL158835.1	-1.32462	-1.71462	0.000103353	0.000145683	3.83659
ENSG00000064545	TMEM161A	-1.32463	4.2785	5.86e-23	1.55e-22	21.809
ENSG00000129675	ARHGEF6	-1.32483	6.06479	1.28e-22	3.37e-22	21.4726
ENSG00000260007	AC107871.1	-1.32491	-0.808643	5.13e-06	7.73e-06	5.11184
ENSG00000075914	EXOSC7	-1.32491	4.76656	9.01e-29	2.76e-28	27.5591
ENSG00000180229	HERC2P3	-1.32551	1.83275	3.15e-05	4.57e-05	4.33993
ENSG00000226124	FTCDNL1	-1.32572	1.16454	4.15e-18	9.68e-18	17.0139
ENSG00000169592	INO80E	-1.32625	5.29012	9.47e-43	3.82e-42	41.4181
ENSG00000025156	HSF2	-1.32649	4.6428	9.71e-44	3.98e-43	42.4002
ENSG00000108797	CNTNAP1	-1.32717	-1.48546	7.22e-06	1.08e-05	4.96667
ENSG00000187498	COL4A1	-1.32719	0.935011	7.97e-14	1.64e-13	12.7864
ENSG00000070950	RAD18	-1.32779	4.15994	1.76e-30	5.59e-30	29.2524
ENSG00000166260	COX11	-1.32802	3.96823	2.02e-41	7.96e-41	40.0993
ENSG00000127720	METTL25	-1.32804	2.29523	7.88e-29	2.42e-28	27.6169
ENSG00000226791	AC109826.1	-1.32816	-1.75628	4.13e-05	5.96e-05	4.22504
ENSG00000197969	VPS13A	-1.32818	4.94497	7.89e-12	1.51e-11	10.8196
ENSG00000101425	BPI	-1.3285	-1.71491	0.000100854	0.000142249	3.84695
ENSG00000163623	NKX6-1	-1.329	2.36393	1.8e-22	4.71e-22	21.3271
ENSG00000159882	ZNF230	-1.32952	3.05324	6.07e-33	2.04e-32	31.6909
ENSG00000089723	OTUB2	-1.32983	0.0343413	7.74e-11	1.43e-10	9.84347
ENSG00000011258	MBTD1	-1.33001	4.45964	4.72e-23	1.25e-22	21.9024
ENSG00000261777	AC012184.3	-1.33003	-1.09174	5e-07	7.91e-07	6.10193
ENSG00000275183	LENG9	-1.33021	1.50208	4.44e-18	1.03e-17	16.9853
ENSG00000066044	ELAVL1	-1.33043	6.41468	1.27e-44	5.29e-44	43.2765
ENSG00000121897	LIAS	-1.33066	3.13944	6.04e-35	2.11e-34	33.6759
ENSG00000118276	B4GALT6	-1.33133	3.45868	7.03e-37	2.55e-36	35.5936
ENSG00000109118	PHF12	-1.33169	5.01782	5.35e-27	1.57e-26	25.8036
ENSG00000122565	CBX3	-1.33259	8.19909	1.35e-46	5.81e-46	45.2356
ENSG00000100979	PLTP	-1.3333	1.42109	8.07e-21	2.03e-20	19.6929
ENSG00000160813	PPP1R35	-1.33332	3.67729	6.69e-18	1.55e-17	16.8095
ENSG00000272356	AL080317.3	-1.33343	0.089245	1.19e-07	1.93e-07	6.71414
ENSG00000007376	RPUSD1	-1.33384	4.61309	5.76e-25	1.6e-24	23.7948
ENSG00000198951	NAGA	-1.33404	6.24749	1.25e-47	5.5e-47	46.2593
ENSG00000182700	IGIP	-1.33441	1.96187	2.96e-23	7.92e-23	22.1014
ENSG00000123080	CDKN2C	-1.33457	7.43173	3.06e-41	1.2e-40	39.9214
ENSG00000196591	HDAC2	-1.33476	7.61644	6.56e-48	2.89e-47	46.5391
ENSG00000180346	TIGD2	-1.33513	2.83475	1.72e-29	5.34e-29	28.2724
ENSG00000287126		-1.33582	0.109757	1.26e-09	2.21e-09	8.65517
ENSG00000153814	JAZF1	-1.3362	1.91563	2.57e-24	7.07e-24	23.1505
ENSG00000262003	AC087392.1	-1.33628	2.2753	5.1e-15	1.09e-14	13.9624
ENSG00000261167	AC107027.3	-1.33698	0.291138	4.52e-11	8.46e-11	10.0729
ENSG00000145725	PPIP5K2	-1.33773	6.07888	4.06e-33	1.37e-32	31.8636
ENSG00000109062	SLC9A3R1	-1.33776	3.77908	8.76e-39	3.28e-38	37.4843
ENSG00000132781	MUTYH	-1.33851	2.26299	1.48e-23	3.98e-23	22.4002
ENSG00000197471	SPN	-1.33934	8.19323	2.34e-40	9.02e-40	39.0447
ENSG00000186812	ZNF397	-1.33941	3.48781	2.6e-35	9.15e-35	34.0387
ENSG00000174137	FAM53A	-1.33948	-1.31011	8.34e-06	1.24e-05	4.90511
ENSG00000163382	NAXE	-1.33999	6.66498	6.76e-22	1.74e-21	20.7588
ENSG00000100028	SNRPD3	-1.34019	5.88731	4.11e-47	1.79e-46	45.7476
ENSG00000106780	MEGF9	-1.34035	3.16538	2.78e-19	6.73e-19	18.1719
ENSG00000105357	MYH14	-1.34071	2.39247	1.4e-27	4.15e-27	26.3816
ENSG00000128000	ZNF780B	-1.34099	2.8007	1.63e-26	4.73e-26	25.3251
ENSG00000188305	PEAK3	-1.34146	-0.996228	1.14e-06	1.77e-06	5.75101
ENSG00000279035	AC022211.4	-1.34177	-2.02998	0.000396145	0.000540306	3.26736
ENSG00000248487	ABHD14A	-1.34379	1.80211	1.18e-10	2.17e-10	9.66283
ENSG00000163157	TMOD4	-1.34403	-0.649974	4.79e-07	7.59e-07	6.11989
ENSG00000137054	POLR1E	-1.34407	5.39977	5.59e-41	2.18e-40	39.6617
ENSG00000180089	TMEM86B	-1.34413	0.619047	1.77e-11	3.36e-11	10.4741
ENSG00000077514	POLD3	-1.34444	5.5138	2.87e-38	1.06e-37	36.9728
ENSG00000113318	MSH3	-1.34475	3.88274	1.13e-26	3.28e-26	25.4836
ENSG00000049541	RFC2	-1.34486	5.00416	5.66e-39	2.13e-38	37.6718
ENSG00000167085	PHB	-1.345	6.99278	1.59e-36	5.73e-36	35.242
ENSG00000111058	ACSS3	-1.34546	1.82411	9.07e-16	1.98e-15	14.703
ENSG00000147813	NAPRT	-1.34557	6.1583	5e-25	1.4e-24	23.8554
ENSG00000091483	FH	-1.3458	6.50369	5.14e-46	2.2e-45	44.6585
ENSG00000089053	ANAPC5	-1.34593	6.97777	4.75e-47	2.06e-46	45.6859
ENSG00000197785	ATAD3A	-1.3462	5.16519	3.02e-29	9.34e-29	28.0299
ENSG00000112144	ICK	-1.34631	3.70021	2.92e-28	8.84e-28	27.0534
ENSG00000197808	ZNF461	-1.34648	1.02964	1.68e-18	3.98e-18	17.4004
ENSG00000125450	NUP85	-1.3468	5.22113	1.76e-42	7.07e-42	41.1507
ENSG00000147854	UHRF2	-1.3472	7.04209	7.18e-34	2.46e-33	32.6092
ENSG00000280739	EIF1B-AS1	-1.34724	-0.229276	1.02e-10	1.88e-10	9.72486
ENSG00000113522	RAD50	-1.34735	0.933298	4.34e-05	6.25e-05	4.20411
ENSG00000272800	AC021851.1	-1.34747	-0.724055	1.75e-08	2.95e-08	7.53071
ENSG00000279166	AC009951.1	-1.34786	-0.308071	2.2e-09	3.84e-09	8.41611
ENSG00000266967	AARSD1	-1.34824	2.62938	4.52e-29	1.39e-28	27.8558
ENSG00000164406	LEAP2	-1.34929	-1.04992	2.45e-07	3.93e-07	6.40571
ENSG00000247077	PGAM5	-1.34932	5.60371	2.91e-40	1.12e-39	38.9511
ENSG00000239900	ADSL	-1.34951	4.6692	8.23e-33	2.75e-32	31.5604
ENSG00000175575	PAAF1	-1.35148	3.69941	2.26e-34	7.8e-34	33.1077
ENSG00000168427	KLHL30	-1.35188	-0.585622	1.2e-08	2.03e-08	7.6926
ENSG00000147155	EBP	-1.35314	5.02509	7.67e-21	1.93e-20	19.7149
ENSG00000003249	DBNDD1	-1.35389	-1.50221	5.28e-05	7.56e-05	4.12129
ENSG00000065150	IPO5	-1.35423	6.79726	2.03e-39	7.68e-39	38.1147
ENSG00000134897	BIVM	-1.35555	3.31931	1.37e-36	4.93e-36	35.307
ENSG00000186047	DLEU7	-1.35558	-1.0206	8.56e-07	1.34e-06	5.87337
ENSG00000101265	RASSF2	-1.35617	4.42636	7.49e-31	2.39e-30	29.6218
ENSG00000166133	RPUSD2	-1.35635	3.63176	5.84e-36	2.08e-35	34.6825
ENSG00000089820	ARHGAP4	-1.35643	6.81872	2.86e-36	1.03e-35	34.9889
ENSG00000155229	MMS19	-1.35669	4.85161	2.92e-40	1.12e-39	38.95
ENSG00000006634	DBF4	-1.35836	5.08561	4.11e-46	1.76e-45	44.7553
ENSG00000076043	REXO2	-1.35843	3.47097	7.04e-29	2.16e-28	27.6656
ENSG00000272631	AC067750.1	-1.35881	-2.18045	0.0002498	0.000344605	3.46268
ENSG00000182048	TRPC2	-1.35886	0.414483	1.38e-09	2.42e-09	8.61595
ENSG00000285967		-1.35936	4.10624	4.49e-35	1.57e-34	33.804
ENSG00000152359	POC5	-1.35985	3.48789	1.58e-36	5.71e-36	35.2437
ENSG00000169019	COMMD8	-1.36081	4.61135	2.18e-28	6.64e-28	27.1781
ENSG00000004809	SLC22A16	-1.36104	4.10951	5.63e-36	2e-35	34.6986
ENSG00000263724	DLGAP1-AS3	-1.36149	-0.381459	5.67e-08	9.33e-08	7.02997
ENSG00000188732	FAM221A	-1.36202	0.681693	3.51e-17	8e-17	16.0972
ENSG00000172260	NEGR1	-1.36238	-2.0584	0.000460098	0.000624996	3.20412
ENSG00000165238	WNK2	-1.36421	-0.375742	3.59e-09	6.2e-09	8.20731
ENSG00000101188	NTSR1	-1.36432	3.96366	3.09e-38	1.15e-37	36.9412
ENSG00000276529	AP001505.1	-1.36461	0.172198	2.15e-11	4.07e-11	10.39
ENSG00000109184	DCUN1D4	-1.36472	4.022	5.87e-41	2.29e-40	39.6408
ENSG00000162669	HFM1	-1.36841	-1.22966	9.16e-07	1.43e-06	5.84444
ENSG00000260572	AC069224.1	-1.36872	-1.68193	2.14e-05	3.14e-05	4.50375
ENSG00000204128	C2orf72	-1.36877	-1.23328	6.04e-06	9.07e-06	5.04245
ENSG00000128928	IVD	-1.36914	5.65293	1.12e-47	4.91e-47	46.3087
ENSG00000116962	NID1	-1.36921	4.86705	2.91e-31	9.38e-31	30.0279
ENSG00000273186	AL359091.5	-1.36934	-1.97656	0.00382038	0.00489443	2.3103
ENSG00000176371	ZSCAN2	-1.37047	1.87498	1.67e-26	4.83e-26	25.3158
ENSG00000250608	AC010210.1	-1.37084	-1.94606	0.000216118	0.000299211	3.52402
ENSG00000061656	SPAG4	-1.37167	1.03218	6.18e-15	1.32e-14	13.8804
ENSG00000120256	LRP11	-1.37219	0.833633	4.57e-09	7.87e-09	8.1039
ENSG00000196460	RFX8	-1.37251	2.42819	8.01e-28	2.39e-27	26.6214
ENSG00000254703	SENCR	-1.37337	-0.152989	7.51e-10	1.34e-09	8.87383
ENSG00000264364	DYNLL2	-1.37352	5.02861	6.18e-48	2.72e-47	46.5648
ENSG00000205670	SMIM11A	-1.37375	-2.04986	0.000228137	0.000315409	3.50113
ENSG00000168283	BMI1	-1.37404	5.81748	7.19e-49	3.21e-48	47.4928
ENSG00000163539	CLASP2	-1.37422	6.05571	7.52e-32	2.46e-31	30.6096
ENSG00000134905	CARS2	-1.3747	5.28801	5.18e-44	2.13e-43	42.6707
ENSG00000270060	AC090589.3	-1.37471	-1.03019	1.76e-07	2.84e-07	6.54594
ENSG00000126953	TIMM8A	-1.37477	3.8153	8.94e-40	3.41e-39	38.4677
ENSG00000182141	ZNF708	-1.37526	2.89542	2.71e-27	8.01e-27	26.0966
ENSG00000131188	PRR7	-1.37536	-0.5844	1.53e-07	2.48e-07	6.60542
ENSG00000145912	NHP2	-1.37579	6.38213	2.33e-27	6.88e-27	26.1625
ENSG00000113205	PCDHB3	-1.37619	-0.835895	2.04e-08	3.43e-08	7.46515
ENSG00000065154	OAT	-1.37688	6.60129	3e-49	1.35e-48	47.8703
ENSG00000237765	FAM200B	-1.37707	3.95095	8.91e-45	3.72e-44	43.4298
ENSG00000141499	WRAP53	-1.37729	3.35866	1.82e-24	5.02e-24	23.299
ENSG00000166199	ALKBH3	-1.37747	3.37801	2.73e-36	9.77e-36	35.0103
ENSG00000221990	EXOC3-AS1	-1.37752	1.51496	7.11e-19	1.7e-18	17.7698
ENSG00000182154	MRPL41	-1.37756	5.02657	7.15e-21	1.8e-20	19.7451
ENSG00000173013	CCDC96	-1.37759	0.693507	3.46e-17	7.89e-17	16.1027
ENSG00000186104	CYP2R1	-1.3779	1.7811	4.83e-26	1.39e-25	24.8579
ENSG00000239827	SUGT1P3	-1.37822	-1.35296	2.01e-05	2.95e-05	4.53002
ENSG00000103365	GGA2	-1.37849	6.91782	4.29e-51	1.98e-50	49.7036
ENSG00000178691	SUZ12	-1.37854	6.73614	5.19e-42	2.07e-41	40.6851
ENSG00000139613	SMARCC2	-1.37897	6.06011	6.42e-36	2.28e-35	34.6418
ENSG00000153107	ANAPC1	-1.37915	5.75186	3.44e-17	7.85e-17	16.1053
ENSG00000132004	FBXW9	-1.37962	1.92868	1.07e-12	2.1e-12	11.6774
ENSG00000203739	AL645568.1	-1.38081	-0.639156	6.38e-09	1.09e-08	7.96223
ENSG00000276570	AC010327.5	-1.38298	1.73541	3.12e-18	7.31e-18	17.1363
ENSG00000139675	HNRNPA1L2	-1.38299	2.4118	9.1e-29	2.79e-28	27.5548
ENSG00000241360	PDXP	-1.38303	1.84049	1.26e-13	2.56e-13	12.591
ENSG00000160229	ZNF66	-1.3841	1.11208	0.000101562	0.000143209	3.84403
ENSG00000128915	ICE2	-1.38474	5.28954	1.48e-41	5.85e-41	40.233
ENSG00000185100	ADSSL1	-1.38502	1.09134	1.65e-20	4.1e-20	19.3874
ENSG00000198938	MT-CO3	-1.38586	11.0338	1.3e-46	5.61e-46	45.2507
ENSG00000143748	NVL	-1.38593	4.83445	1.63e-47	7.13e-47	46.1469
ENSG00000161558	TMEM143	-1.38628	2.15495	2.03e-26	5.87e-26	25.231
ENSG00000162521	RBBP4	-1.38633	7.26471	8.19e-52	3.81e-51	50.4189
ENSG00000197647	ZNF433	-1.38686	2.01163	2.96e-28	8.97e-28	27.0474
ENSG00000213930	GALT	-1.38726	4.52921	2.94e-43	1.2e-42	41.9224
ENSG00000081665	ZNF506	-1.38751	1.34199	9.78e-21	2.45e-20	19.6114
ENSG00000124702	KLHDC3	-1.38768	7.45022	1.28e-38	4.77e-38	37.3219
ENSG00000120733	KDM3B	-1.38839	6.29691	7.99e-27	2.34e-26	25.6315
ENSG00000127084	FGD3	-1.38842	3.7265	1.81e-39	6.85e-39	38.1646
ENSG00000175182	FAM131A	-1.38846	1.7993	5.41e-20	1.33e-19	18.8755
ENSG00000260197	AC010889.1	-1.38893	1.06394	2.34e-17	5.35e-17	16.2714
ENSG00000144320	LNPK	-1.38894	4.76566	3.57e-45	1.5e-44	43.8243
ENSG00000001460	STPG1	-1.389	1.97834	3.6e-28	1.09e-27	26.9641
ENSG00000253636	AC022893.1	-1.38931	-0.113	9.84e-07	1.54e-06	5.81386
ENSG00000005108	THSD7A	-1.38981	5.56363	3.12e-14	6.51e-14	13.1866
ENSG00000052126	PLEKHA5	-1.38991	1.24725	5.69e-10	1.02e-09	8.99257
ENSG00000020181	ADGRA2	-1.3907	1.90154	8.43e-27	2.46e-26	25.6083
ENSG00000071967	CYBRD1	-1.39097	1.03017	2.9e-18	6.8e-18	17.1673
ENSG00000266074	BAHCC1	-1.39098	6.02171	2.05e-32	6.8e-32	31.1673
ENSG00000180900	SCRIB	-1.39109	6.80667	2.04e-46	8.76e-46	45.0576
ENSG00000163344	PMVK	-1.39142	5.01495	1.47e-25	4.17e-25	24.38
ENSG00000103876	FAH	-1.39249	4.39375	9.16e-29	2.81e-28	27.5519
ENSG00000168803	ADAL	-1.39257	2.51983	1.78e-31	5.74e-31	30.2409
ENSG00000139641	ESYT1	-1.39269	7.12809	1.14e-51	5.3e-51	50.2757
ENSG00000272335	AC093297.2	-1.39367	3.03628	8.43e-30	2.64e-29	28.5784
ENSG00000170037	CNTROB	-1.39384	5.40975	1.46e-49	6.59e-49	48.181
ENSG00000173137	ADCK5	-1.39409	3.71234	7.31e-33	2.45e-32	31.6114
ENSG00000137288	UQCC2	-1.39639	6.31569	2.82e-25	7.94e-25	24.1002
ENSG00000215790	SLC35E2	-1.39715	2.8977	1.01e-32	3.37e-32	31.4729
ENSG00000142675	CNKSR1	-1.39748	-2.14763	0.00016739	0.000233076	3.6325
ENSG00000255491	AC100858.3	-1.39748	-0.278768	2.46e-10	4.47e-10	9.3495
ENSG00000164172	MOCS2	-1.39756	3.699	7.71e-40	2.94e-39	38.5315
ENSG00000250802	ZBED3-AS1	-1.3978	-1.61858	9.56e-06	1.42e-05	4.84704
ENSG00000205740	AL359878.1	-1.39861	-1.65603	8.4e-05	0.000119025	3.92436
ENSG00000284968	AC093827.4	-1.39866	0.974135	3.34e-11	6.27e-11	10.2027
ENSG00000256973	AC053513.1	-1.40025	-2.05835	0.00506234	0.00642921	2.19184
ENSG00000132613	MTSS1L	-1.40078	4.26218	4.3e-48	1.9e-47	46.7215
ENSG00000100105	PATZ1	-1.4011	4.54508	2.29e-45	9.66e-45	44.0152
ENSG00000276644	DACH1	-1.40129	5.90156	3.94e-49	1.77e-48	47.7527
ENSG00000074706	IPCEF1	-1.40182	4.4636	4.41e-34	1.52e-33	32.8192
ENSG00000102870	ZNF629	-1.40184	4.26174	1.74e-44	7.24e-44	43.1401
ENSG00000197013	ZNF429	-1.40219	2.48301	1.86e-23	4.99e-23	22.3022
ENSG00000274605	AL355338.1	-1.40235	1.38902	4.23e-21	1.07e-20	19.9705
ENSG00000256223	ZNF10	-1.4026	1.74517	9.29e-20	2.27e-19	18.6432
ENSG00000163626	COX18	-1.40347	4.01685	5.19e-43	2.1e-42	41.6778
ENSG00000281189	GHET1	-1.40353	-1.83613	6.51e-05	9.28e-05	4.03265
ENSG00000067955	CBFB	-1.40365	6.48756	2.21e-52	1.04e-51	50.984
ENSG00000206344	HCG27	-1.40366	1.13342	3.37e-20	8.34e-20	19.0788
ENSG00000247626	MARS2	-1.40368	3.76759	3.33e-41	1.3e-40	39.8854
ENSG00000274008	RF00017	-1.40411	-2.20342	0.000205862	0.000285287	3.54472
ENSG00000277369	AC010654.1	-1.40412	-1.88384	8.92e-05	0.000126086	3.89933
ENSG00000102901	CENPT	-1.40455	4.82682	5.64e-40	2.16e-39	38.6658
ENSG00000165832	TRUB1	-1.40509	4.14994	9.98e-40	3.8e-39	38.4205
ENSG00000143321	HDGF	-1.40517	9.16874	7.1e-53	3.35e-52	51.4745
ENSG00000164758	MED30	-1.40578	4.33063	3.8e-27	1.12e-26	25.9505
ENSG00000103199	ZNF500	-1.4059	2.86973	1.4e-35	4.94e-35	34.3059
ENSG00000158483	FAM86C1	-1.40605	1.87655	2.1e-24	5.78e-24	23.2379
ENSG00000104442	ARMC1	-1.40835	5.6715	1.23e-51	5.72e-51	50.2426
ENSG00000131876	SNRPA1	-1.40851	6.92098	6.95e-44	2.86e-43	42.5443
ENSG00000113209	PCDHB5	-1.40923	2.24551	3.81e-23	1.01e-22	21.9939
ENSG00000261326	LINC01355	-1.40977	2.00373	5.09e-25	1.42e-24	23.8479
ENSG00000266962	AC067852.2	-1.41025	3.33416	4.51e-39	1.7e-38	37.7698
ENSG00000197713	RPE	-1.41085	5.80547	1.85e-50	8.47e-50	49.0723
ENSG00000162378	ZYG11B	-1.41087	4.39668	3.51e-25	9.86e-25	24.0063
ENSG00000198382	UVRAG	-1.41119	4.81935	1.22e-46	5.25e-46	45.2798
ENSG00000067704	IARS2	-1.41127	7.32043	3.54e-53	1.68e-52	51.7738
ENSG00000005844	ITGAL	-1.41187	5.72183	5.22e-41	2.03e-40	39.6917
ENSG00000108561	C1QBP	-1.41331	7.65525	1.68e-31	5.43e-31	30.265
ENSG00000114853	ZBTB47	-1.41419	3.75864	6.39e-44	2.63e-43	42.5806
ENSG00000163050	COQ8A	-1.41468	5.10824	8.49e-46	3.6e-45	44.4433
ENSG00000163322	ABRAXAS1	-1.41477	3.18068	7.14e-36	2.53e-35	34.5963
ENSG00000164904	ALDH7A1	-1.41568	-0.99282	4.04e-07	6.42e-07	6.19262
ENSG00000067798	NAV3	-1.41661	5.26362	2.18e-32	7.22e-32	31.1413
ENSG00000149639	SOGA1	-1.41681	5.12182	1.78e-17	4.08e-17	16.3892
ENSG00000186665	C17orf58	-1.41682	3.20113	1.03e-32	3.42e-32	31.4661
ENSG00000147394	ZNF185	-1.41715	-0.441994	1.27e-08	2.15e-08	7.66791
ENSG00000173141	MRPL57	-1.41732	4.60901	1.68e-27	5e-27	26.301
ENSG00000178966	RMI1	-1.41768	4.97442	7.07e-48	3.12e-47	46.5065
ENSG00000171492	LRRC8D	-1.41798	5.11932	7.81e-38	2.88e-37	36.5409
ENSG00000131697	NPHP4	-1.41808	3.65967	9.71e-45	4.05e-44	43.3926
ENSG00000275763	C18orf65	-1.41906	-1.77527	3.16e-05	4.59e-05	4.33773
ENSG00000260063	AL512408.1	-1.41927	-0.767166	1.16e-07	1.89e-07	6.72345
ENSG00000239672	NME1	-1.41931	6.29157	8.74e-22	2.24e-21	20.6488
ENSG00000162994	CLHC1	-1.42058	2.09655	2.32e-28	7.04e-28	27.1524
ENSG00000279330	AJ003147.3	-1.42087	-2.13676	0.000132508	0.000185538	3.73157
ENSG00000104812	GYS1	-1.42101	5.72327	1.57e-52	7.38e-52	51.1318
ENSG00000253293	HOXA10	-1.42126	4.63723	7.51e-43	3.03e-42	41.5184
ENSG00000130881	LRP3	-1.42177	4.51882	1.19e-31	3.86e-31	30.4132
ENSG00000285278	AL138885.3	-1.42219	-0.534638	5.09e-09	8.75e-09	8.058
ENSG00000128578	STRIP2	-1.42293	3.19559	4.94e-28	1.49e-27	26.828
ENSG00000144362	PHOSPHO2	-1.42407	-0.0453243	1.69e-12	3.3e-12	11.4813
ENSG00000116984	MTR	-1.42425	5.39593	6.2e-24	1.69e-23	22.7727
ENSG00000169964	TMEM42	-1.42511	2.42513	6.34e-22	1.64e-21	20.786
ENSG00000014138	POLA2	-1.42575	3.54565	3.35e-23	8.94e-23	22.0487
ENSG00000137337	MDC1	-1.42578	5.84676	3.43e-25	9.61e-25	24.0173
ENSG00000212978	AC016747.1	-1.42614	2.68626	1.64e-37	6.01e-37	36.2212
ENSG00000230910	AL391807.1	-1.42615	-0.919378	2.56e-06	3.92e-06	5.40645
ENSG00000011478	QPCTL	-1.42776	3.95702	2.46e-19	5.95e-19	18.2256
ENSG00000101004	NINL	-1.42798	3.20344	4.24e-39	1.6e-38	37.7966
ENSG00000180104	EXOC3	-1.42806	6.81938	1.15e-53	5.51e-53	52.2589
ENSG00000182199	SHMT2	-1.42943	7.19361	2.99e-44	1.24e-43	42.9079
ENSG00000130005	GAMT	-1.4303	5.03253	5.25e-23	1.39e-22	21.8563
ENSG00000268403	AC132192.2	-1.43085	0.217814	2.31e-08	3.86e-08	7.41286
ENSG00000274349	ZNF658	-1.43115	2.89763	3.9e-24	1.07e-23	22.9717
ENSG00000108641	B9D1	-1.43127	1.77487	1.25e-18	2.97e-18	17.5277
ENSG00000164066	INTU	-1.43304	1.77979	1.56e-14	3.29e-14	13.483
ENSG00000179348	GATA2	-1.43392	5.00307	2.68e-42	1.07e-41	40.9692
ENSG00000182004	SNRPE	-1.434	6.61468	5.84e-35	2.04e-34	33.6904
ENSG00000023892	DEF6	-1.43412	6.38644	3.84e-51	1.77e-50	49.752
ENSG00000068097	HEATR6	-1.43447	3.34665	1.07e-33	3.64e-33	32.4391
ENSG00000219481	NBPF1	-1.43455	2.68281	7.77e-16	1.7e-15	14.7695
ENSG00000277561	GOLGA8IP	-1.43459	0.242316	7.22e-06	1.08e-05	4.96658
ENSG00000090971	NAT14	-1.43614	3.30878	4.64e-22	1.2e-21	20.9207
ENSG00000100908	EMC9	-1.43656	2.07912	6.96e-21	1.75e-20	19.7565
ENSG00000176593	AC008969.1	-1.43692	0.570497	5.63e-11	1.05e-10	9.97945
ENSG00000180376	CCDC66	-1.43698	3.14306	1.23e-28	3.76e-28	27.4244
ENSG00000142185	TRPM2	-1.43715	5.50884	3.42e-52	1.6e-51	50.7969
ENSG00000004975	DVL2	-1.43761	4.66786	2.04e-48	9.06e-48	47.043
ENSG00000105607	GCDH	-1.43763	4.57578	1.39e-33	4.74e-33	32.3241
ENSG00000005073	HOXA11	-1.43826	3.67663	6.24e-36	2.22e-35	34.6545
ENSG00000112983	BRD8	-1.4383	5.3271	1.27e-50	5.82e-50	49.2351
ENSG00000106009	BRAT1	-1.43842	4.77248	4.42e-33	1.49e-32	31.8276
ENSG00000132470	ITGB4	-1.43868	-0.396722	5.26e-11	9.8e-11	10.0087
ENSG00000260081	AF274858.1	-1.43941	-2.16984	0.000341248	0.000467329	3.33038
ENSG00000281207	SLFNL1-AS1	-1.44032	1.71949	4.65e-14	9.63e-14	13.0162
ENSG00000140326	CDAN1	-1.44066	4.23864	5.05e-48	2.23e-47	46.6522
ENSG00000140854	KATNB1	-1.44084	3.79538	4.93e-35	1.72e-34	33.7636
ENSG00000110455	ACCS	-1.44141	4.89001	4.14e-49	1.85e-48	47.7319
ENSG00000111325	OGFOD2	-1.44143	1.30614	1.37e-19	3.34e-19	18.4762
ENSG00000067177	PHKA1	-1.44227	0.844139	3.97e-16	8.77e-16	15.0568
ENSG00000270170	NCBP2-AS2	-1.4424	3.71117	4.13e-27	1.22e-26	25.9148
ENSG00000151413	NUBPL	-1.44249	2.29483	1.37e-31	4.44e-31	30.3523
ENSG00000176401	EID2B	-1.44284	0.723035	1.36e-16	3.05e-16	15.5156
ENSG00000163950	SLBP	-1.4435	6.47179	1.14e-47	5e-47	46.301
ENSG00000115758	ODC1	-1.44362	7.74026	1.7e-37	6.22e-37	36.2062
ENSG00000108961	RANGRF	-1.44422	3.36316	9.64e-26	2.74e-25	24.5615
ENSG00000198496	NBR2	-1.44458	1.68023	9.66e-24	2.61e-23	22.5833
ENSG00000187566	NHLRC1	-1.44512	-2.17102	0.000343074	0.000469708	3.32817
ENSG00000255508	AP002990.1	-1.44525	-0.155181	2.31e-11	4.35e-11	10.3611
ENSG00000167524	SGK494	-1.44586	3.58915	1.01e-39	3.86e-39	38.4134
ENSG00000273080	AC009309.1	-1.44623	-2.00069	0.000163195	0.000227356	3.64329
ENSG00000137133	HINT2	-1.44641	2.71873	7.77e-29	2.38e-28	27.6228
ENSG00000169710	FASN	-1.44676	8.91892	1.18e-51	5.5e-51	50.2595
ENSG00000159593	NAE1	-1.4469	5.78874	1.17e-52	5.52e-52	51.2579
ENSG00000100726	TELO2	-1.44724	5.85997	3.04e-39	1.15e-38	37.9407
ENSG00000234420	ZNF37BP	-1.44786	3.2901	7.49e-15	1.59e-14	13.7977
ENSG00000232940	HCG25	-1.44908	-0.633181	4.71e-10	8.45e-10	9.07314
ENSG00000172009	THOP1	-1.44928	5.90721	3.25e-47	1.41e-46	45.8493
ENSG00000175691	ZNF77	-1.44929	1.64117	5.7e-20	1.4e-19	18.8532
ENSG00000143851	PTPN7	-1.44985	7.30182	8.4e-57	4.19e-56	55.3782
ENSG00000114021	NIT2	-1.45014	5.07469	2.74e-41	1.07e-40	39.9691
ENSG00000284644	AC074386.1	-1.45021	-2.30174	0.000203553	0.000282186	3.54946
ENSG00000149243	KLHL35	-1.45043	1.20224	5.87e-13	1.17e-12	11.9332
ENSG00000198168	SVIP	-1.45087	3.8999	5.78e-40	2.21e-39	38.6557
ENSG00000117906	RCN2	-1.45136	5.22479	8.01e-47	3.46e-46	45.4604
ENSG00000139546	TARBP2	-1.45175	4.03239	5.51e-31	1.77e-30	29.7531
ENSG00000165121	AL353743.1	-1.45208	0.182706	5.43e-13	1.08e-12	11.9663
ENSG00000156052	GNAQ	-1.45229	6.14272	1.36e-32	4.53e-32	31.3443
ENSG00000273018	AC107983.2	-1.45233	2.17771	7.68e-08	1.26e-07	6.89989
ENSG00000286408		-1.45262	-1.46757	1.34e-06	2.07e-06	5.68408
ENSG00000155966	AFF2	-1.45288	2.04249	3.08e-17	7.03e-17	16.1533
ENSG00000196741	LINC01560	-1.45355	-0.867814	4.86e-09	8.36e-09	8.07787
ENSG00000203808	BVES-AS1	-1.4537	-0.0157149	1.01e-10	1.87e-10	9.72832
ENSG00000069869	NEDD4	-1.45425	3.16822	7.89e-19	1.88e-18	17.7255
ENSG00000140443	IGF1R	-1.45472	3.69361	1.26e-40	4.89e-40	39.311
ENSG00000189007	ADAT2	-1.4555	4.03842	1.32e-49	5.97e-49	48.2241
ENSG00000169062	UPF3A	-1.456	5.2072	2.67e-50	1.22e-49	48.9147
ENSG00000178922	HYI	-1.45655	5.01632	1.21e-41	4.79e-41	40.3196
ENSG00000165983	PTER	-1.45697	4.88244	2.78e-46	1.19e-45	44.9244
ENSG00000269984	AC078795.1	-1.45701	-1.79236	4.45e-05	6.4e-05	4.19388
ENSG00000196912	ANKRD36B	-1.45733	0.712948	2.42e-07	3.88e-07	6.41085
ENSG00000270800	RPS10-NUDT3	-1.45773	0.436519	1.58e-09	2.77e-09	8.55709
ENSG00000166483	WEE1	-1.45854	5.23554	7.82e-54	3.76e-53	52.4248
ENSG00000137822	TUBGCP4	-1.45878	4.57786	4.45e-21	1.13e-20	19.9487
ENSG00000150433	TMEM218	-1.45891	3.99974	3.22e-41	1.26e-40	39.8999
ENSG00000250988	SNHG21	-1.45902	1.27531	3.21e-16	7.12e-16	15.1475
ENSG00000150593	PDCD4	-1.45956	5.94663	2.43e-52	1.14e-51	50.9442
ENSG00000029639	TFB1M	-1.45977	3.45848	1.04e-40	4.01e-40	39.3965
ENSG00000100376	FAM118A	-1.46126	3.46606	1.78e-44	7.39e-44	43.1315
ENSG00000065268	WDR18	-1.46131	4.56389	4.1e-28	1.23e-27	26.9088
ENSG00000141127	PRPSAP2	-1.46145	4.61214	1.27e-41	5.02e-41	40.2991
ENSG00000114904	NEK4	-1.46146	4.76143	1.18e-43	4.81e-43	42.3179
ENSG00000181035	SLC25A42	-1.46401	1.36208	1.27e-19	3.1e-19	18.5081
ENSG00000167702	KIFC2	-1.4646	4.67618	1.79e-44	7.41e-44	43.1299
ENSG00000152270	PDE3B	-1.46469	5.30532	1.32e-34	4.58e-34	33.3391
ENSG00000278987	AL031009.1	-1.46525	-1.9373	9.23e-05	0.000130426	3.88464
ENSG00000142794	NBPF3	-1.46593	1.70426	1.35e-14	2.85e-14	13.5452
ENSG00000085871	MGST2	-1.46615	4.96766	6.71e-32	2.2e-31	30.658
ENSG00000161513	FDXR	-1.46627	2.06307	1.78e-24	4.9e-24	23.3099
ENSG00000169738	DCXR	-1.46666	5.55913	5.82e-24	1.59e-23	22.7997
ENSG00000130731	METTL26	-1.4668	4.73825	7.12e-26	2.03e-25	24.6919
ENSG00000278619	MRM1	-1.4671	2.55396	9.66e-28	2.88e-27	26.5405
ENSG00000133131	MORC4	-1.46814	3.15847	5.41e-30	1.7e-29	28.7697
ENSG00000228672	PROB1	-1.46941	0.250928	1.28e-14	2.7e-14	13.5681
ENSG00000276550	HERC2P2	-1.46942	5.94172	1.1e-32	3.66e-32	31.436
ENSG00000107537	PHYH	-1.46951	3.9764	4.89e-35	1.71e-34	33.7668
ENSG00000116830	TTF2	-1.47035	5.53191	1.06e-31	3.44e-31	30.463
ENSG00000185298	CCDC137	-1.4709	5.10182	3.37e-41	1.32e-40	39.8797
ENSG00000149646	CNBD2	-1.47117	-0.131896	1.03e-07	1.68e-07	6.77588
ENSG00000204623	ZNRD1ASP	-1.47125	1.64267	1.44e-12	2.83e-12	11.548
ENSG00000216775	AL109918.1	-1.47149	2.32755	4.75e-28	1.43e-27	26.8451
ENSG00000287823		-1.47307	-1.98765	7.35e-05	0.000104483	3.98095
ENSG00000081059	TCF7	-1.47338	0.349434	1.77e-14	3.72e-14	13.4291
ENSG00000197582	GPX1P1	-1.47371	-2.28822	0.000343699	0.000470522	3.32742
ENSG00000106804	C5	-1.47381	1.73229	3.45e-18	8.06e-18	17.0936
ENSG00000221988	PPT2	-1.47397	1.22845	6.36e-18	1.48e-17	16.8311
ENSG00000168395	ING5	-1.47409	4.71924	3.89e-47	1.69e-46	45.7719
ENSG00000163406	SLC15A2	-1.47422	2.92547	6.25e-32	2.05e-31	30.6884
ENSG00000115641	FHL2	-1.47454	2.27232	3.98e-29	1.23e-28	27.9106
ENSG00000269044	AC024075.2	-1.47469	0.867098	8.76e-17	1.97e-16	15.7049
ENSG00000250312	ZNF718	-1.47519	1.86864	2.06e-28	6.25e-28	27.2038
ENSG00000197355	UAP1L1	-1.4754	5.18604	5.19e-55	2.53e-54	53.5967
ENSG00000154874	CCDC144B	-1.47547	2.55836	0.000483193	0.000655465	3.18345
ENSG00000247400	DNAJC3-AS1	-1.47719	0.808681	2.57e-18	6.04e-18	17.2188
ENSG00000197980	LEKR1	-1.47736	-1.34046	6.85e-07	1.08e-06	5.96834
ENSG00000185730	ZNF696	-1.4774	3.33352	1.05e-37	3.85e-37	36.4144
ENSG00000260361	AC106028.3	-1.47774	-1.56094	1.5e-06	2.31e-06	5.6355
ENSG00000215012	RTL10	-1.47817	4.09393	8.8e-52	4.09e-51	50.3882
ENSG00000204576	PRR3	-1.47904	3.46693	7.16e-37	2.6e-36	35.5858
ENSG00000182183	SHISAL2A	-1.47916	-0.412773	8.83e-11	1.63e-10	9.78731
ENSG00000243943	ZNF512	-1.47936	3.88476	4.1e-49	1.84e-48	47.7352
ENSG00000134330	IAH1	-1.47947	4.09622	1.97e-31	6.37e-31	30.1955
ENSG00000256028	AC026362.1	-1.47994	-0.651654	5.05e-10	9.06e-10	9.0431
ENSG00000147121	KRBOX4	-1.48004	2.66253	5.26e-35	1.84e-34	33.7355
ENSG00000169220	RGS14	-1.48018	2.981	2.82e-33	9.53e-33	32.0208
ENSG00000172932	ANKRD13D	-1.48035	5.74859	2.53e-49	1.14e-48	47.944
ENSG00000261351	AC116913.1	-1.48038	-0.400455	9.6e-11	1.77e-10	9.75156
ENSG00000140990	NDUFB10	-1.48156	5.98198	1.39e-32	4.6e-32	31.3368
ENSG00000163807	KIAA1143	-1.48193	5.36748	4.7e-44	1.94e-43	42.7129
ENSG00000189180	ZNF33A	-1.48207	4.07132	2.73e-33	9.25e-33	32.0338
ENSG00000167130	DOLPP1	-1.48225	1.60605	7.68e-19	1.83e-18	17.7371
ENSG00000126106	TMEM53	-1.48302	1.17833	3.52e-15	7.56e-15	14.1214
ENSG00000223459	TCAF1P1	-1.48468	-1.87959	0.00145063	0.0019091	2.71917
ENSG00000179965	ZNF771	-1.48551	1.41608	2.4e-23	6.43e-23	22.1915
ENSG00000184408	KCND2	-1.48554	-2.14622	0.000199014	0.000276112	3.55891
ENSG00000188807	TMEM201	-1.48557	3.61691	2.69e-44	1.11e-43	42.9538
ENSG00000167625	ZNF526	-1.48601	3.06462	3.02e-30	9.55e-30	29.0198
ENSG00000260128	ULK4P2	-1.48615	-1.56009	5.52e-06	8.31e-06	5.08051
ENSG00000170425	ADORA2B	-1.48698	2.05197	6.9e-27	2.02e-26	25.694
ENSG00000285886		-1.48721	-1.96805	0.000126193	0.000176946	3.75216
ENSG00000141447	OSBPL1A	-1.48739	4.17176	5.01e-37	1.82e-36	35.7407
ENSG00000138413	IDH1	-1.48743	6.7758	9.77e-58	4.95e-57	56.3051
ENSG00000269825	AC022150.4	-1.48758	0.631898	2e-06	3.07e-06	5.51233
ENSG00000204315	FKBPL	-1.48774	2.50583	3e-23	8.01e-23	22.0963
ENSG00000106771	TMEM245	-1.48794	5.26572	1.52e-27	4.51e-27	26.3453
ENSG00000213901	SLC23A3	-1.48872	-1.72651	1.68e-05	2.48e-05	4.60625
ENSG00000259953	AL138756.1	-1.48873	1.61003	7.68e-27	2.25e-26	25.6485
ENSG00000169288	MRPL1	-1.48887	5.3159	3.06e-40	1.18e-39	38.9298
ENSG00000126453	BCL2L12	-1.48916	4.75074	7.42e-38	2.74e-37	36.563
ENSG00000154864	PIEZO2	-1.48917	1.51609	7.16e-12	1.38e-11	10.8613
ENSG00000186074	CD300LF	-1.48969	2.78798	7.55e-32	2.47e-31	30.608
ENSG00000268996	MAN1B1-AS1	-1.48981	0.14614	1.03e-10	1.9e-10	9.72114
ENSG00000112208	BAG2	-1.48994	5.52097	5.01e-57	2.5e-56	55.6015
ENSG00000286977		-1.49001	-1.59485	4.4e-05	6.33e-05	4.19842
ENSG00000117411	B4GALT2	-1.49048	4.17741	2.86e-37	1.04e-36	35.9818
ENSG00000198873	GRK5	-1.49089	-0.795688	1.14e-08	1.93e-08	7.715
ENSG00000143653	SCCPDH	-1.49132	5.67242	4.48e-49	2.01e-48	47.6975
ENSG00000175938	ORAI3	-1.49149	3.54051	4.81e-29	1.48e-28	27.8296
ENSG00000258704	SRP54-AS1	-1.49225	0.353905	1.42e-12	2.78e-12	11.5555
ENSG00000185187	SIGIRR	-1.49303	2.80548	3.68e-24	1.01e-23	22.9961
ENSG00000196678	ERI2	-1.49371	4.60601	1.83e-48	8.15e-48	47.0888
ENSG00000225953	SATB2-AS1	-1.49398	3.35058	2.43e-39	9.18e-39	38.037
ENSG00000156374	PCGF6	-1.49398	3.86458	3.71e-42	1.48e-41	40.8299
ENSG00000261659	Z92544.2	-1.49409	-0.125059	8.72e-13	1.72e-12	11.764
ENSG00000010295	IFFO1	-1.49528	4.39792	4.8e-49	2.15e-48	47.6681
ENSG00000168286	THAP11	-1.4962	4.2635	3.88e-33	1.31e-32	31.8839
ENSG00000163961	RNF168	-1.49669	3.62017	1.09e-47	4.8e-47	46.3192
ENSG00000223478	AL441992.1	-1.49705	-0.857282	3.36e-08	5.58e-08	7.25304
ENSG00000141556	TBCD	-1.49809	4.96025	6.07e-51	2.79e-50	49.5538
ENSG00000125703	ATG4C	-1.49881	3.04456	1.04e-42	4.19e-42	41.3782
ENSG00000100285	NEFH	-1.49905	2.81557	2.14e-32	7.1e-32	31.1487
ENSG00000134490	TMEM241	-1.4998	1.23897	2.77e-20	6.86e-20	19.1636
ENSG00000150455	TIRAP	-1.50034	2.09365	7.1e-24	1.93e-23	22.7148
ENSG00000157833	GAREM2	-1.50042	3.13906	2.57e-41	1.01e-40	39.9959
ENSG00000169692	AGPAT2	-1.5007	5.49501	9.24e-25	2.56e-24	23.5913
ENSG00000105186	ANKRD27	-1.50089	4.68943	1.6e-44	6.63e-44	43.1783
ENSG00000120699	EXOSC8	-1.50144	5.79809	2.37e-50	1.08e-49	48.9668
ENSG00000123191	ATP7B	-1.50171	1.38523	6.32e-18	1.47e-17	16.8332
ENSG00000257607	AC073957.2	-1.50202	-2.32623	0.000158601	0.000221093	3.65543
ENSG00000287710		-1.50277	-1.84837	0.000111282	0.000156594	3.80522
ENSG00000197296	FITM2	-1.50302	2.00089	4.62e-31	1.48e-30	29.8295
ENSG00000106524	ANKMY2	-1.50339	4.53619	6.23e-53	2.94e-52	51.5311
ENSG00000275278	AC012150.2	-1.50465	-0.452221	8.41e-12	1.61e-11	10.7927
ENSG00000053371	AKR7A2	-1.5047	5.9015	1.04e-29	3.24e-29	28.4893
ENSG00000171295	ZNF440	-1.50595	3.30371	1.21e-41	4.77e-41	40.321
ENSG00000162813	BPNT1	-1.50603	4.81374	8.14e-42	3.23e-41	40.491
ENSG00000065054	SLC9A3R2	-1.50608	0.728879	1.5e-16	3.36e-16	15.4742
ENSG00000214654	B3GNT10	-1.5067	1.05894	1.37e-22	3.59e-22	21.4452
ENSG00000112874	NUDT12	-1.50686	3.5996	9.52e-49	4.25e-48	47.372
ENSG00000182685	BRICD5	-1.50749	1.39219	4.79e-18	1.12e-17	16.952
ENSG00000074621	SLC24A1	-1.50779	1.52056	2.55e-19	6.17e-19	18.2101
ENSG00000171700	RGS19	-1.5084	4.60367	1.91e-36	6.86e-36	35.1637
ENSG00000167815	PRDX2	-1.5086	6.15694	2.52e-29	7.81e-29	28.1074
ENSG00000182584	ACTL10	-1.50895	-1.03312	1.13e-07	1.84e-07	6.73547
ENSG00000136010	ALDH1L2	-1.5096	5.03352	3.2e-18	7.5e-18	17.1248
ENSG00000132005	RFX1	-1.50975	2.83443	7.53e-37	2.73e-36	35.5642
ENSG00000125457	MIF4GD	-1.50993	4.40529	1.05e-34	3.64e-34	33.4385
ENSG00000167088	SNRPD1	-1.50993	6.74343	2.77e-45	1.17e-44	43.9333
ENSG00000072135	PTPN18	-1.50999	5.14889	1.61e-56	7.97e-56	55.0984
ENSG00000111581	NUP107	-1.51	6.11344	4.31e-59	2.22e-58	57.653
ENSG00000237440	ZNF737	-1.51024	2.01962	5.96e-24	1.62e-23	22.7897
ENSG00000164062	APEH	-1.51102	6.22581	6.7e-48	2.95e-47	46.5296
ENSG00000132010	ZNF20	-1.51247	-2.0701	0.000153002	0.000213438	3.67073
ENSG00000138382	METTL5	-1.51267	5.009	3.03e-41	1.19e-40	39.9258
ENSG00000263126	AC040162.3	-1.51301	0.485307	8.65e-15	1.84e-14	13.7362
ENSG00000173020	GRK2	-1.51336	8.40111	1.97e-58	1.01e-57	56.9963
ENSG00000135631	RAB11FIP5	-1.51345	4.0291	3.42e-52	1.6e-51	50.7963
ENSG00000113282	CLINT1	-1.51363	6.09534	1.56e-39	5.92e-39	38.2275
ENSG00000165533	TTC8	-1.5144	2.08293	3.1e-29	9.61e-29	28.0175
ENSG00000132881	RSG1	-1.51505	-0.0691782	4.1e-13	8.2e-13	12.086
ENSG00000214706	IFRD2	-1.51534	5.88944	4.07e-44	1.68e-43	42.775
ENSG00000284428	AC092329.4	-1.51538	-0.823175	2.91e-09	5.06e-09	8.29613
ENSG00000229043	AC091729.3	-1.51588	2.63547	2.92e-35	1.02e-34	33.99
ENSG00000272971	AL365181.4	-1.51605	0.804841	6.77e-13	1.34e-12	11.8722
ENSG00000146530	VWDE	-1.51629	0.36756	2.1e-14	4.41e-14	13.3556
ENSG00000128567	PODXL	-1.51659	1.26749	4.05e-21	1.03e-20	19.9886
ENSG00000110080	ST3GAL4	-1.51758	5.83609	1.19e-44	4.96e-44	43.3043
ENSG00000175906	ARL4D	-1.51777	1.76914	2.37e-23	6.35e-23	22.197
ENSG00000110921	MVK	-1.51836	4.20793	2.5e-36	8.96e-36	35.0476
ENSG00000114770	ABCC5	-1.51841	2.35563	9.8e-21	2.45e-20	19.6106
ENSG00000251209	LINC00923	-1.51851	1.10445	1.21e-17	2.79e-17	16.5551
ENSG00000240087	RPSAP12	-1.51874	-0.799663	8.12e-07	1.27e-06	5.89581
ENSG00000269968	AC006064.4	-1.5208	-0.121595	0.00109766	0.001455	2.83714
ENSG00000139343	SNRPF	-1.52097	6.03577	4.52e-36	1.61e-35	34.7928
ENSG00000273723	AL139089.1	-1.5214	-0.63097	2.57e-06	3.94e-06	5.40488
ENSG00000178802	MPI	-1.52204	4.5747	9.58e-46	4.06e-45	44.3913
ENSG00000074935	TUBE1	-1.52267	4.57042	1.13e-50	5.19e-50	49.2849
ENSG00000167840	ZNF232	-1.52314	2.01069	7.37e-32	2.41e-31	30.6178
ENSG00000226287	TMEM191A	-1.52362	-0.747155	2.05e-05	3e-05	4.52296
ENSG00000161647	MPP3	-1.52371	2.2324	5.87e-32	1.92e-31	30.7156
ENSG00000120053	GOT1	-1.52383	-0.635758	3.2e-10	5.79e-10	9.23747
ENSG00000112394	SLC16A10	-1.52428	1.52158	1.62e-25	4.59e-25	24.3385
ENSG00000060688	SNRNP40	-1.52437	5.8666	1.52e-51	7.03e-51	50.1533
ENSG00000236618	PITPNA-AS1	-1.52498	2.13911	2.08e-25	5.88e-25	24.2308
ENSG00000287104		-1.52517	-0.842783	9.34e-10	1.66e-09	8.78108
ENSG00000286646		-1.52635	3.14782	6.87e-28	2.06e-27	26.6869
ENSG00000284948	AC107959.4	-1.52651	-2.24152	0.000216678	0.000299907	3.52301
ENSG00000275160	AL354718.1	-1.5267	0.593828	1.12e-17	2.58e-17	16.5886
ENSG00000232386	AC015712.1	-1.52695	-2.05163	6.27e-05	8.95e-05	4.04821
ENSG00000135596	MICAL1	-1.5277	7.96262	3.55e-61	1.88e-60	59.7251
ENSG00000164118	CEP44	-1.52778	3.55611	1.08e-38	4.05e-38	37.3931
ENSG00000143315	PIGM	-1.52779	5.03084	7.82e-49	3.49e-48	47.4568
ENSG00000081870	HSPB11	-1.52859	5.92722	4.18e-50	1.9e-49	48.721
ENSG00000231871	IPO9-AS1	-1.52877	-1.99995	0.000103365	0.000145688	3.83658
ENSG00000272145	NFYC-AS1	-1.52882	3.44133	7.37e-26	2.1e-25	24.677
ENSG00000084693	AGBL5	-1.52917	3.69428	1.71e-47	7.49e-47	46.1254
ENSG00000173456	RNF26	-1.53031	5.53643	5.99e-59	3.09e-58	57.5102
ENSG00000272308	AC104113.1	-1.53064	-2.16161	0.000664309	0.000893478	3.04892
ENSG00000260793	AC003102.1	-1.53071	0.632715	1.86e-17	4.27e-17	16.3697
ENSG00000162396	PARS2	-1.53119	1.72929	2.69e-25	7.56e-25	24.1216
ENSG00000230513	THAP7-AS1	-1.53197	-0.0788751	1.05e-12	2.07e-12	11.684
ENSG00000254469	AP002495.1	-1.53228	0.380435	1.25e-12	2.45e-12	11.6113
ENSG00000264070	DND1P1	-1.53357	-1.51873	1.88e-06	2.9e-06	5.53743
ENSG00000113966	ARL6	-1.53424	1.57536	5.92e-26	1.7e-25	24.7706
ENSG00000117791	MTARC2	-1.53431	-0.884115	1.58e-08	2.67e-08	7.57399
ENSG00000011485	PPP5C	-1.53519	5.59144	1.06e-54	5.14e-54	53.2893
ENSG00000160588	MPZL3	-1.53561	0.717821	9.77e-21	2.45e-20	19.6116
ENSG00000129474	AJUBA	-1.53658	2.8868	2.41e-44	9.97e-44	43.0011
ENSG00000128165	ADM2	-1.53795	3.01939	9.49e-42	3.76e-41	40.4246
ENSG00000151882	CCL28	-1.5386	3.40915	5.04e-45	2.11e-44	43.6758
ENSG00000226688	ENTPD1-AS1	-1.53891	4.21355	1.14e-49	5.16e-49	48.2871
ENSG00000272923	AC092139.1	-1.54195	-0.562401	3.76e-10	6.77e-10	9.16952
ENSG00000165028	NIPSNAP3B	-1.54263	1.79546	4.22e-28	1.27e-27	26.8957
ENSG00000011143	MKS1	-1.54275	2.81025	1.31e-34	4.56e-34	33.3412
ENSG00000184436	THAP7	-1.5429	4.25614	6.5e-36	2.31e-35	34.637
ENSG00000119401	TRIM32	-1.54357	-0.385233	1.37e-10	2.51e-10	9.59963
ENSG00000121864	ZNF639	-1.5436	4.35307	1.04e-56	5.17e-56	55.2868
ENSG00000104872	PIH1D1	-1.544	5.78203	3.02e-44	1.25e-43	42.9039
ENSG00000174032	SLC25A30	-1.5445	4.46052	7.41e-39	2.78e-38	37.5567
ENSG00000158623	COPG2	-1.54489	4.48207	1.6e-52	7.51e-52	51.1243
ENSG00000112699	GMDS	-1.54515	3.39361	6.56e-31	2.1e-30	29.6788
ENSG00000127152	BCL11B	-1.5456	-1.92055	5.88e-05	8.41e-05	4.07521
ENSG00000004487	KDM1A	-1.54604	6.23367	1.95e-61	1.04e-60	59.9849
ENSG00000136169	SETDB2	-1.54639	4.34093	2.5e-48	1.11e-47	46.9556
ENSG00000106070	GRB10	-1.54646	4.26686	1.47e-49	6.63e-49	48.1782
ENSG00000225345	SNX18P3	-1.54654	0.550837	2.29e-15	4.94e-15	14.3066
ENSG00000237651	C2orf74	-1.54741	1.10491	4.38e-19	1.05e-18	17.9779
ENSG00000171236	LRG1	-1.54769	4.35987	2.36e-39	8.91e-39	38.0501
ENSG00000138399	FASTKD1	-1.54798	5.08666	8.28e-57	4.13e-56	55.3842
ENSG00000141582	CBX4	-1.54889	4.68601	1.49e-56	7.42e-56	55.1293
ENSG00000161682	FAM171A2	-1.54896	-0.429024	1.54e-08	2.6e-08	7.58469
ENSG00000111716	LDHB	-1.54903	8.90002	2.99e-48	1.32e-47	46.8781
ENSG00000246089	AC016065.1	-1.54904	0.693617	2.98e-18	7e-18	17.1552
ENSG00000183955	KMT5A	-1.5497	5.67639	6.34e-63	3.45e-62	61.4627
ENSG00000198298	ZNF485	-1.54991	1.39026	1.34e-26	3.91e-26	25.4081
ENSG00000187790	FANCM	-1.55053	3.55399	3.23e-26	9.33e-26	25.0303
ENSG00000066185	ZMYND12	-1.55085	-0.900493	1.09e-07	1.77e-07	6.75211
ENSG00000280161	AC022413.1	-1.55096	-0.722561	1.11e-08	1.87e-08	7.72705
ENSG00000160606	TLCD1	-1.55117	0.70675	1.1e-14	2.33e-14	13.6334
ENSG00000035141	FAM136A	-1.55172	5.7042	1.91e-61	1.02e-60	59.993
ENSG00000153574	RPIA	-1.5523	5.03226	3.88e-50	1.77e-49	48.7532
ENSG00000187514	PTMA	-1.55292	11.7423	4.07e-53	1.93e-52	51.7136
ENSG00000148297	MED22	-1.55412	4.21977	4.06e-56	2.01e-55	54.6976
ENSG00000283341	AC068205.2	-1.55448	-0.431945	2.14e-12	4.18e-12	11.3789
ENSG00000185515	BRCC3	-1.55481	4.44266	5.54e-47	2.4e-46	45.6191
ENSG00000102977	ACD	-1.55501	3.90259	1.42e-40	5.48e-40	39.2611
ENSG00000164002	EXO5	-1.55556	7.22656	4.23e-63	2.31e-62	61.6369
ENSG00000278576	AL162171.3	-1.55556	-1.92017	1.44e-05	2.13e-05	4.67179
ENSG00000132207	SLX1A	-1.55596	-1.68963	0.000753333	0.00100926	2.996
ENSG00000186815	TPCN1	-1.557	4.93906	8.36e-61	4.41e-60	59.3559
ENSG00000187961	KLHL17	-1.5572	2.99314	2.58e-37	9.43e-37	36.0255
ENSG00000173085	COQ2	-1.55723	4.6456	4.6e-46	1.96e-45	44.7069
ENSG00000260942	CAPN10-AS1	-1.55763	-0.22713	2.11e-10	3.84e-10	9.41594
ENSG00000108306	FBXL20	-1.55798	4.13307	1.34e-49	6.06e-49	48.2175
ENSG00000168813	ZNF507	-1.55853	4.0643	2.05e-25	5.78e-25	24.2382
ENSG00000092036	HAUS4	-1.55871	4.61449	4.41e-53	2.09e-52	51.6795
ENSG00000185760	KCNQ5	-1.55928	2.28988	4.89e-24	1.33e-23	22.8747
ENSG00000188051	TMEM221	-1.5593	-1.02722	3.2e-09	5.55e-09	8.25576
ENSG00000235954	TTC28-AS1	-1.55961	3.00435	5.56e-42	2.21e-41	40.6552
ENSG00000287083		-1.56036	-0.656556	6.19e-10	1.11e-09	8.95648
ENSG00000185024	BRF1	-1.56048	4.4888	8.42e-54	4.04e-53	52.3931
ENSG00000272674	PCDHB16	-1.56158	-1.17481	3.24e-08	5.39e-08	7.26825
ENSG00000116096	SPR	-1.56255	4.04669	7.06e-40	2.7e-39	38.5694
ENSG00000133460	SLC2A11	-1.56258	1.20291	5.97e-25	1.66e-24	23.7793
ENSG00000285444	AL162377.3	-1.5627	-2.0211	5.99e-05	8.57e-05	4.06718
ENSG00000171766	GATM	-1.56308	3.53514	6.13e-49	2.74e-48	47.5621
ENSG00000147874	HAUS6	-1.56348	6.2403	1.46e-48	6.5e-48	47.1874
ENSG00000146205	ANO7	-1.56431	-0.505994	2.18e-11	4.13e-11	10.3843
ENSG00000143847	PPFIA4	-1.56464	2.99622	4.98e-47	2.16e-46	45.6649
ENSG00000259319	AF111167.2	-1.56491	-2.03019	3.01e-05	4.37e-05	4.35911
ENSG00000271888	AL136162.1	-1.56592	-0.955867	2.39e-07	3.83e-07	6.41624
ENSG00000014919	COX15	-1.56648	4.40546	2.05e-59	1.06e-58	57.9735
ENSG00000265692	LINC01970	-1.56653	-1.70187	2.42e-05	3.54e-05	4.45057
ENSG00000177427	MIEF2	-1.56664	2.32175	1.15e-29	3.58e-29	28.4456
ENSG00000175087	PDIK1L	-1.56721	2.95318	1.91e-42	7.68e-42	41.1149
ENSG00000143499	SMYD2	-1.56723	3.65344	7.08e-52	3.3e-51	50.482
ENSG00000125648	SLC25A23	-1.56735	4.01227	4.72e-46	2.02e-45	44.6951
ENSG00000133895	MEN1	-1.56787	4.68619	6.38e-58	3.24e-57	56.489
ENSG00000237424	FOXD2-AS1	-1.56809	2.6755	3.13e-35	1.1e-34	33.9602
ENSG00000273156	AC124016.2	-1.56895	-0.17104	1.46e-07	2.37e-07	6.62459
ENSG00000198932	GPRASP1	-1.57036	0.222505	6.99e-12	1.35e-11	10.8711
ENSG00000127220	ABHD8	-1.57056	0.871903	2.91e-17	6.66e-17	16.1768
ENSG00000051620	HEBP2	-1.5706	6.21545	3.1e-56	1.53e-55	54.8148
ENSG00000071564	TCF3	-1.57082	6.05784	4.51e-61	2.39e-60	59.6216
ENSG00000259660	DNM1P47	-1.57086	0.181126	9.25e-08	1.51e-07	6.8209
ENSG00000025423	HSD17B6	-1.57133	-0.857759	5.17e-07	8.17e-07	6.08777
ENSG00000175886	RPL7AP66	-1.57165	-1.85613	2.38e-06	3.64e-06	5.43853
ENSG00000124802	EEF1E1	-1.57171	3.86062	2.1e-31	6.77e-31	30.1693
ENSG00000236859	NIFK-AS1	-1.57186	2.15551	6.58e-29	2.02e-28	27.6941
ENSG00000273329	AC078846.1	-1.57243	1.95461	7.47e-20	1.83e-19	18.7371
ENSG00000186300	ZNF555	-1.57287	1.73194	1.07e-28	3.27e-28	27.486
ENSG00000153406	NMRAL1	-1.57373	4.24913	2.83e-38	1.05e-37	36.9786
ENSG00000232838	PET117	-1.57383	1.21154	1.68e-17	3.87e-17	16.4124
ENSG00000135617	PRADC1	-1.57404	3.42157	1.99e-21	5.07e-21	20.2948
ENSG00000153006	SREK1IP1	-1.57538	5.79142	4.2e-58	2.14e-57	56.6692
ENSG00000140543	DET1	-1.57552	-0.119449	1.79e-14	3.76e-14	13.4247
ENSG00000149136	SSRP1	-1.57563	7.84208	2.66e-64	1.47e-63	62.8338
ENSG00000109743	BST1	-1.57652	5.09912	2.76e-62	1.48e-61	60.8283
ENSG00000188878	FBF1	-1.57683	2.95407	6.97e-40	2.66e-39	38.575
ENSG00000278259	MYO19	-1.57776	5.2566	8.16e-48	3.59e-47	46.4447
ENSG00000102054	RBBP7	-1.57792	6.77021	1.56e-65	8.75e-65	64.0578
ENSG00000145293	ENOPH1	-1.57967	5.46442	4.19e-64	2.31e-63	62.6368
ENSG00000166348	USP54	-1.57973	2.93464	4.24e-18	9.89e-18	17.0047
ENSG00000170921	TANC2	-1.58096	1.99449	2.6e-17	5.94e-17	16.2263
ENSG00000135537	AFG1L	-1.58197	3.40252	4.35e-39	1.64e-38	37.7857
ENSG00000153048	CARHSP1	-1.58298	4.26101	1.92e-36	6.89e-36	35.1618
ENSG00000159147	DONSON	-1.58352	4.4415	8.33e-55	4.05e-54	53.3924
ENSG00000001497	LAS1L	-1.58374	5.84096	3.24e-60	1.7e-59	58.7701
ENSG00000111639	MRPL51	-1.58406	6.08577	1.67e-34	5.8e-34	33.2368
ENSG00000280187	AC022107.1	-1.58463	0.465825	1.56e-16	3.48e-16	15.4583
ENSG00000259673	IQCH-AS1	-1.58491	1.84592	2.92e-24	8.01e-24	23.0963
ENSG00000214182	PTMAP5	-1.58509	0.73102	1.02e-11	1.94e-11	10.7115
ENSG00000204745	AC083899.1	-1.58572	0.90251	1.21e-17	2.79e-17	16.5539
ENSG00000125772	GPCPD1	-1.58692	5.40456	5.92e-53	2.8e-52	51.5531
ENSG00000274471	AC242376.2	-1.58692	-1.32943	2.54e-07	4.07e-07	6.39056
ENSG00000117139	KDM5B	-1.58849	5.45701	9.31e-50	4.21e-49	48.3754
ENSG00000280063	AC012676.5	-1.58883	1.42125	8.81e-07	1.38e-06	5.86072
ENSG00000136933	RABEPK	-1.58898	3.37758	9.12e-33	3.05e-32	31.5163
ENSG00000228695	CES1P1	-1.58961	-0.948362	5.45e-08	8.98e-08	7.04658
ENSG00000196757	ZNF700	-1.58966	4.48841	2.25e-57	1.13e-56	55.9459
ENSG00000112759	SLC29A1	-1.58987	5.97368	3.19e-54	1.54e-53	52.8127
ENSG00000176619	LMNB2	-1.59006	7.33194	6.69e-61	3.53e-60	59.4522
ENSG00000102893	PHKB	-1.59046	5.4992	1.29e-58	6.6e-58	57.1803
ENSG00000175782	SLC35E3	-1.59075	2.85454	1.02e-41	4.05e-41	40.3924
ENSG00000106290	TAF6	-1.59141	4.27394	7.95e-58	4.04e-57	56.394
ENSG00000186638	KIF24	-1.59143	3.42333	1.24e-37	4.54e-37	36.3425
ENSG00000112137	PHACTR1	-1.59149	3.05892	3.54e-43	1.44e-42	41.8428
ENSG00000205581	HMGN1	-1.59186	8.35322	6.24e-58	3.17e-57	56.4985
ENSG00000161243	FBXO27	-1.59189	-2.0088	3.05e-05	4.43e-05	4.35371
ENSG00000272787	AC253536.6	-1.59241	-2.00305	0.000112017	0.000157601	3.80244
ENSG00000280383	Z95331.1	-1.59429	-0.133342	5.41e-07	8.55e-07	6.06793
ENSG00000224578	HNRNPA1P48	-1.59548	2.73061	1.57e-33	5.34e-33	32.2726
ENSG00000143669	LYST	-1.59558	8.13484	3.88e-25	1.09e-24	23.9635
ENSG00000139428	MMAB	-1.59596	4.75903	1.3e-34	4.5e-34	33.347
ENSG00000166130	IKBIP	-1.59704	4.92691	6.68e-54	3.21e-53	52.4931
ENSG00000108064	TFAM	-1.59848	5.96774	1.02e-64	5.68e-64	63.2454
ENSG00000135439	AGAP2	-1.59976	4.22556	9.91e-60	5.16e-59	58.2871
ENSG00000279207	AC015813.6	-1.60227	-0.56227	1.55e-09	2.72e-09	8.56593
ENSG00000268516	AC020915.3	-1.60227	0.625938	6.34e-17	1.43e-16	15.8436
ENSG00000206149	HERC2P9	-1.6024	3.38535	4.3e-31	1.38e-30	29.8601
ENSG00000167377	ZNF23	-1.60262	-1.52874	0.000618371	0.000833112	3.0793
ENSG00000129197	RPAIN	-1.60279	4.40002	8.49e-58	4.31e-57	56.3655
ENSG00000280206	AC026401.3	-1.60354	2.6058	2.53e-28	7.67e-28	27.1153
ENSG00000138101	DTNB	-1.60369	1.73783	1.28e-26	3.71e-26	25.4306
ENSG00000111981	ULBP1	-1.60379	-0.35775	2.09e-12	4.09e-12	11.3886
ENSG00000206053	JPT2	-1.60424	6.11786	1.5e-65	8.44e-65	64.0739
ENSG00000243708	PLA2G4B	-1.60433	-0.443039	2.45e-10	4.45e-10	9.35138
ENSG00000170417	TMEM182	-1.60463	0.585276	7.22e-20	1.77e-19	18.752
ENSG00000205981	DNAJC19	-1.60513	4.15178	2.07e-44	8.6e-44	43.0654
ENSG00000102984	ZNF821	-1.60552	1.47874	4.78e-27	1.41e-26	25.8523
ENSG00000164898	FMC1	-1.60573	2.50227	1.74e-34	6.02e-34	33.2203
ENSG00000100068	LRP5L	-1.6058	1.40474	6.37e-24	1.73e-23	22.7612
ENSG00000136104	RNASEH2B	-1.60659	6.55522	2.97e-59	1.54e-58	57.8132
ENSG00000172954	LCLAT1	-1.60683	2.87371	3.26e-38	1.21e-37	36.9186
ENSG00000160285	LSS	-1.60696	6.30449	6.04e-61	3.19e-60	59.4959
ENSG00000249855	EEF1A1P19	-1.60801	-1.13919	1.47e-08	2.48e-08	7.60632
ENSG00000106077	ABHD11	-1.60809	2.81301	6.3e-39	2.37e-38	37.6259
ENSG00000144579	CTDSP1	-1.60846	5.22398	5.51e-51	2.54e-50	49.5951
ENSG00000005469	CROT	-1.60852	1.53821	3.45e-28	1.04e-27	26.9826
ENSG00000092208	GEMIN2	-1.60865	3.33079	5.68e-27	1.67e-26	25.7782
ENSG00000167700	MFSD3	-1.60895	3.67204	2.61e-26	7.55e-26	25.1221
ENSG00000114126	TFDP2	-1.61203	2.88966	8.21e-39	3.07e-38	37.5124
ENSG00000272936	AC096586.1	-1.61207	-0.552865	1.81e-11	3.43e-11	10.4643
ENSG00000259959	AC107068.1	-1.6126	0.316287	1.76e-16	3.93e-16	15.4057
ENSG00000196290	NIF3L1	-1.61322	4.06482	1.29e-48	5.77e-48	47.2391
ENSG00000180011	ZADH2	-1.61361	4.65524	2.56e-59	1.33e-58	57.8771
ENSG00000180592	SKIDA1	-1.6143	2.85947	3.81e-40	1.46e-39	38.8354
ENSG00000228274	AL021707.2	-1.61454	-1.38366	4.49e-07	7.11e-07	6.14801
ENSG00000147255	IGSF1	-1.6154	4.02252	3.34e-58	1.71e-57	56.7682
ENSG00000137078	SIT1	-1.61568	-2.25416	6.01e-05	8.59e-05	4.06592
ENSG00000284024	HSPA14	-1.61579	4.40602	2.66e-46	1.14e-45	44.9432
ENSG00000240990	HOXA11-AS	-1.61591	2.15245	5.46e-26	1.57e-25	24.8054
ENSG00000175175	PPM1E	-1.61601	2.90787	3.36e-26	9.68e-26	25.0143
ENSG00000104899	AMH	-1.61646	-0.507059	8.71e-08	1.42e-07	6.84625
ENSG00000198624	CCDC69	-1.61756	3.11001	1.68e-51	7.78e-51	50.109
ENSG00000204839	MROH6	-1.61814	2.93403	1.5e-45	6.34e-45	44.1978
ENSG00000130024	PHF10	-1.61845	7.05396	2.25e-66	1.28e-65	64.8939
ENSG00000184254	ALDH1A3	-1.6185	-1.42086	1.79e-07	2.89e-07	6.53845
ENSG00000131089	ARHGEF9	-1.6211	3.28433	2.63e-40	1.01e-39	38.9944
ENSG00000118690	ARMC2	-1.62276	0.552308	2.14e-21	5.46e-21	20.2628
ENSG00000114446	IFT57	-1.62355	2.933	5.48e-41	2.14e-40	39.6704
ENSG00000108557	RAI1	-1.62418	4.90001	1.9e-53	9.08e-53	52.0419
ENSG00000232021	LEF1-AS1	-1.62425	-2.39418	6.66e-05	9.49e-05	4.02261
ENSG00000233016	SNHG7	-1.6243	4.90948	5.42e-45	2.27e-44	43.6445
ENSG00000283189	AC104452.1	-1.62448	-2.10463	6.94e-05	9.88e-05	4.0054
ENSG00000004478	FKBP4	-1.62457	6.22201	1.9e-59	9.85e-59	58.0065
ENSG00000183077	AFMID	-1.62463	3.35897	5.06e-36	1.8e-35	34.7442
ENSG00000101444	AHCY	-1.62477	6.75901	1.24e-49	5.59e-49	48.2529
ENSG00000120913	PDLIM2	-1.62526	3.10365	8.42e-33	2.82e-32	31.5504
ENSG00000184900	SUMO3	-1.62538	6.98015	7.7e-56	3.79e-55	54.4212
ENSG00000139714	MORN3	-1.62579	-1.92016	1.3e-05	1.92e-05	4.71631
ENSG00000132330	SCLY	-1.62682	2.30214	4.8e-34	1.65e-33	32.7834
ENSG00000010803	SCMH1	-1.62698	6.03036	5.46e-64	3e-63	62.5222
ENSG00000148334	PTGES2	-1.6275	5.06231	7.89e-44	3.24e-43	42.4896
ENSG00000285077	ARHGAP11B	-1.62798	1.3542	8.39e-19	2e-18	17.6994
ENSG00000171163	ZNF692	-1.62839	5.00018	6.51e-56	3.21e-55	54.4936
ENSG00000168264	IRF2BP2	-1.62853	8.04233	1.54e-67	8.85e-67	66.0532
ENSG00000184220	CMSS1	-1.62868	4.63693	1.06e-57	5.35e-57	56.272
ENSG00000171130	ATP6V0E2	-1.62869	1.01904	2.87e-18	6.74e-18	17.1713
ENSG00000266490	AC127024.5	-1.62981	0.654442	2.89e-14	6.02e-14	13.2202
ENSG00000100413	POLR3H	-1.62984	5.0191	8.25e-57	4.11e-56	55.3858
ENSG00000144524	COPS7B	-1.63064	4.67056	3.56e-64	1.96e-63	62.7071
ENSG00000154429	CCSAP	-1.63093	5.34136	2.3e-47	1e-46	45.9981
ENSG00000134698	AGO4	-1.6311	5.1336	1.04e-45	4.39e-45	44.3575
ENSG00000162194	LBHD1	-1.63203	3.02649	1.19e-49	5.4e-49	48.2676
ENSG00000153015	CWC27	-1.63203	5.24377	2.71e-57	1.36e-56	55.8651
ENSG00000134333	LDHA	-1.63224	9.87282	6.12e-68	3.54e-67	66.451
ENSG00000137497	NUMA1	-1.63271	6.8002	7.54e-46	3.2e-45	44.4947
ENSG00000007944	MYLIP	-1.63288	4.80693	1.46e-61	7.81e-61	60.1074
ENSG00000118369	USP35	-1.63329	1.60943	2.74e-31	8.84e-31	30.0538
ENSG00000151502	VPS26B	-1.63376	5.18748	2.03e-59	1.06e-58	57.9761
ENSG00000250159	AC106791.1	-1.63395	0.808463	3.48e-23	9.28e-23	22.0324
ENSG00000246273	SBF2-AS1	-1.63457	1.42091	1.14e-27	3.4e-27	26.4686
ENSG00000144158	AL078621.1	-1.63495	-2.3046	6.1e-05	8.71e-05	4.06012
ENSG00000267940	AC022762.2	-1.63495	-1.76198	1.63e-06	2.51e-06	5.60026
ENSG00000224905	AP001347.1	-1.63519	-0.570032	4.3e-11	8.04e-11	10.0948
ENSG00000182173	TSEN54	-1.63579	3.25829	1.42e-33	4.85e-33	32.3139
ENSG00000134779	TPGS2	-1.63688	5.8648	3.67e-69	2.16e-68	67.6665
ENSG00000077348	EXOSC5	-1.63692	5.02661	3.66e-57	1.84e-56	55.7357
ENSG00000152382	TADA1	-1.63836	4.08705	6.6e-61	3.48e-60	59.4578
ENSG00000278743	AC087239.1	-1.63869	-1.97281	1.32e-05	1.95e-05	4.7109
ENSG00000106628	POLD2	-1.63903	6.24299	2.15e-46	9.22e-46	45.0351
ENSG00000101624	CEP76	-1.63931	3.16813	1.43e-46	6.16e-46	45.2105
ENSG00000189144	ZNF573	-1.63963	0.201984	2.27e-10	4.13e-10	9.38386
ENSG00000152147	GEMIN6	-1.63982	3.6216	2.68e-47	1.17e-46	45.9327
ENSG00000105613	MAST1	-1.64038	-0.685377	1.43e-10	2.62e-10	9.58154
ENSG00000242516	LINC00960	-1.6405	3.5519	4.18e-50	1.9e-49	48.7204
ENSG00000170627	GTSF1	-1.64067	6.36703	9.37e-62	5.01e-61	60.3002
ENSG00000149201	CCDC81	-1.64098	-1.91305	3.64e-06	5.53e-06	5.25746
ENSG00000100347	SAMM50	-1.64114	5.13171	1.05e-57	5.32e-57	56.274
ENSG00000066230	SLC9A3	-1.64154	2.10887	3.28e-36	1.17e-35	34.9306
ENSG00000110660	SLC35F2	-1.6416	3.48218	6.36e-48	2.81e-47	46.552
ENSG00000272807	AC007038.2	-1.64171	-0.113704	3.78e-13	7.59e-13	12.1199
ENSG00000185513	L3MBTL1	-1.64277	1.16149	7.96e-25	2.21e-24	23.6557
ENSG00000249471	ZNF324B	-1.64286	2.17773	9.76e-26	2.78e-25	24.5562
ENSG00000279811	AC093330.2	-1.64296	-2.15928	3.19e-05	4.63e-05	4.33462
ENSG00000198598	MMP17	-1.64301	3.48645	2.32e-33	7.86e-33	32.1046
ENSG00000212747	RTL8B	-1.64429	1.61947	4.4e-30	1.39e-29	28.8581
ENSG00000245694	CRNDE	-1.64499	5.18246	1.02e-65	5.73e-65	64.2418
ENSG00000009790	TRAF3IP3	-1.64599	3.58603	4.04e-55	1.97e-54	53.7055
ENSG00000164076	CAMKV	-1.64613	-0.29095	2.61e-13	5.26e-13	12.2789
ENSG00000198055	GRK6	-1.64613	5.13533	4.91e-53	2.33e-52	51.6335
ENSG00000266402	SNHG25	-1.64663	-2.08653	0.000128805	0.000180528	3.74346
ENSG00000128487	SPECC1	-1.64714	4.62757	1.46e-52	6.87e-52	51.1631
ENSG00000283486	FAM95C	-1.64715	1.94914	1.26e-33	4.3e-33	32.3666
ENSG00000176728	TTTY14	-1.64732	1.88824	4.63e-32	1.52e-31	30.8171
ENSG00000164309	CMYA5	-1.64743	3.89168	5.82e-20	1.43e-19	18.8447
ENSG00000166575	TMEM135	-1.64761	3.76423	1.34e-57	6.77e-57	56.1695
ENSG00000075651	PLD1	-1.6484	3.14953	9.7e-44	3.97e-43	42.4007
ENSG00000110987	BCL7A	-1.6488	4.23509	7.43e-49	3.32e-48	47.4789
ENSG00000181007	ZFP82	-1.64969	-2.09142	0.000395821	0.000539911	3.26768
ENSG00000162676	GFI1	-1.65002	7.05716	4.01e-71	2.41e-70	69.6175
ENSG00000232442	MHENCR	-1.65107	0.570973	4.47e-15	9.58e-15	14.0187
ENSG00000206262	FOXL2NB	-1.65159	-1.3488	8.09e-08	1.32e-07	6.87782
ENSG00000155093	PTPRN2	-1.65181	5.46673	4.3e-57	2.15e-56	55.6668
ENSG00000213468	FIRRE	-1.65281	0.167835	5.68e-18	1.32e-17	16.879
ENSG00000229267	AC016708.1	-1.65307	-2.23832	0.00462128	0.00588563	2.23021
ENSG00000099864	PALM	-1.65355	-0.268332	1.72e-14	3.62e-14	13.4416
ENSG00000152213	ARL11	-1.65484	3.34075	1.84e-46	7.92e-46	45.1015
ENSG00000114026	OGG1	-1.6549	3.48006	2.75e-53	1.31e-52	51.8819
ENSG00000108312	UBTF	-1.65552	6.60735	4.25e-72	2.59e-71	70.5863
ENSG00000105374	NKG7	-1.65653	1.54256	9.92e-21	2.48e-20	19.6052
ENSG00000237190	CDKN2AIPNL	-1.65686	3.96183	3.4e-41	1.33e-40	39.8758
ENSG00000260257	AL035071.1	-1.65714	1.49388	1.08e-09	1.91e-09	8.71954
ENSG00000263142	LRRC37A17P	-1.6582	-0.626474	0.000310652	0.000426703	3.36987
ENSG00000165671	NSD1	-1.65854	5.98309	6.5e-30	2.04e-29	28.6903
ENSG00000275120	AC048382.5	-1.65895	-2.1501	2.45e-05	3.58e-05	4.44587
ENSG00000113048	MRPS27	-1.65917	6.00308	3.6e-71	2.17e-70	69.663
ENSG00000116791	CRYZ	-1.65931	3.28226	3.38e-54	1.63e-53	52.7876
ENSG00000008311	AASS	-1.66042	-0.642897	5.61e-12	1.08e-11	10.9657
ENSG00000267249	AP005482.3	-1.66044	-1.16824	1.67e-09	2.94e-09	8.53234
ENSG00000204228	HSD17B8	-1.6613	1.20622	8.05e-24	2.18e-23	22.6611
ENSG00000204116	CHIC1	-1.66249	1.02017	6.16e-24	1.68e-23	22.7758
ENSG00000100714	MTHFD1	-1.66265	6.53485	1.97e-60	1.03e-59	58.9852
ENSG00000268362	AC092279.1	-1.66481	1.25006	8.84e-23	2.33e-22	21.6323
ENSG00000273344	PAXIP1-AS1	-1.66572	1.62736	3.77e-31	1.21e-30	29.9168
ENSG00000155926	SLA	-1.66577	4.11468	8.4e-55	4.09e-54	53.3887
ENSG00000149926	FAM57B	-1.6682	-0.440676	1.78e-12	3.48e-12	11.4582
ENSG00000189337	KAZN	-1.66963	1.4435	2.11e-19	5.12e-19	18.2907
ENSG00000262227	AC004771.3	-1.66971	-1.89031	0.000585634	0.000789681	3.10255
ENSG00000106511	MEOX2	-1.67004	0.62989	4.54e-19	1.09e-18	17.9624
ENSG00000108055	SMC3	-1.67047	6.62661	4.61e-44	1.9e-43	42.7212
ENSG00000163611	SPICE1	-1.67061	1.23461	4.34e-27	1.28e-26	25.8937
ENSG00000172840	PDP2	-1.67097	3.09311	3.63e-32	1.2e-31	30.922
ENSG00000112232	KHDRBS2	-1.67165	-1.26437	9.98e-09	1.7e-08	7.77072
ENSG00000249859	PVT1	-1.67186	2.70159	1.92e-44	7.95e-44	43.0995
ENSG00000203965	EFCAB7	-1.67206	1.61414	3.87e-30	1.22e-29	28.9141
ENSG00000136153	LMO7	-1.67219	3.36491	4.25e-36	1.52e-35	34.8186
ENSG00000184786	TCTE3	-1.67241	1.37948	1.77e-22	4.64e-22	21.3333
ENSG00000198794	SCAMP5	-1.67249	3.3993	2.31e-48	1.03e-47	46.9891
ENSG00000223799	IL10RB-AS1	-1.67301	1.92719	3.61e-28	1.09e-27	26.9628
ENSG00000104823	ECH1	-1.67324	5.98418	5.95e-53	2.82e-52	51.5504
ENSG00000273145	BX537318.1	-1.67324	-0.94004	3.05e-07	4.88e-07	6.31151
ENSG00000139579	NABP2	-1.67477	4.54375	1.45e-49	6.56e-49	48.1828
ENSG00000042088	TDP1	-1.6751	4.65838	3.24e-66	1.83e-65	64.7364
ENSG00000151702	FLI1	-1.67521	5.9997	1.6e-68	9.34e-68	67.0297
ENSG00000075336	TIMM21	-1.67615	4.57377	8.05e-66	4.54e-65	64.3425
ENSG00000145241	CENPC	-1.67652	4.5295	1.66e-44	6.88e-44	43.1624
ENSG00000176842	IRX5	-1.67787	3.08105	3.84e-45	1.61e-44	43.7934
ENSG00000279968	GVQW2	-1.67853	-1.05691	9.75e-10	1.73e-09	8.76289
ENSG00000075131	TIPIN	-1.67945	4.17696	2.24e-53	1.07e-52	51.9714
ENSG00000186073	C15orf41	-1.67951	3.30192	4.14e-54	2e-53	52.6998
ENSG00000177595	PIDD1	-1.6796	4.44881	1.35e-45	5.71e-45	44.243
ENSG00000148362	PAXX	-1.68161	4.8828	8.71e-32	2.84e-31	30.5462
ENSG00000179029	TMEM107	-1.68163	3.17811	2.48e-37	9.06e-37	36.0431
ENSG00000103540	CCP110	-1.68192	5.0673	2.06e-37	7.54e-37	36.1227
ENSG00000107438	PDLIM1	-1.68222	5.63607	1.25e-54	6.07e-54	53.2169
ENSG00000168476	REEP4	-1.6827	4.67967	6.92e-47	3e-46	45.5233
ENSG00000115255	REEP6	-1.68329	0.28807	3.88e-16	8.57e-16	15.0671
ENSG00000184575	XPOT	-1.68341	7.3811	1.12e-47	4.91e-47	46.3086
ENSG00000280327	Z97633.1	-1.68415	-1.67045	2.31e-07	3.71e-07	6.4306
ENSG00000265148	TSPOAP1-AS1	-1.6842	2.70564	8.06e-42	3.2e-41	40.4949
ENSG00000260456	C16orf95	-1.6842	-0.0607266	7.85e-16	1.72e-15	14.7654
ENSG00000221995	TIAF1	-1.68447	1.44157	1.59e-32	5.26e-32	31.279
ENSG00000103490	PYCARD	-1.68451	6.03197	7.61e-33	2.54e-32	31.5943
ENSG00000130244	FAM98C	-1.68463	2.91142	1.14e-43	4.68e-43	42.3299
ENSG00000168028	RPSA	-1.68494	10.1265	1.8e-35	6.34e-35	34.1978
ENSG00000197070	ARRDC1	-1.68539	4.36439	4.08e-41	1.59e-40	39.7973
ENSG00000120253	NUP43	-1.68585	5.50805	2.84e-72	1.74e-71	70.7602
ENSG00000286535		-1.68636	-0.817968	2.87e-10	5.2e-10	9.28383
ENSG00000135744	AGT	-1.68645	5.87618	9.82e-57	4.89e-56	55.3106
ENSG00000165912	PACSIN3	-1.68731	1.62496	1.24e-17	2.86e-17	16.5429
ENSG00000215241	LINC02449	-1.68751	-0.621714	5.28e-13	1.05e-12	11.9784
ENSG00000117519	CNN3	-1.68813	0.139823	5.6e-18	1.3e-17	16.8853
ENSG00000151287	TEX30	-1.68818	5.02156	4.42e-36	1.58e-35	34.8018
ENSG00000178149	DALRD3	-1.6882	3.97417	4.87e-43	1.97e-42	41.7053
ENSG00000102904	TSNAXIP1	-1.68895	-2.26744	2.09e-05	3.07e-05	4.51313
ENSG00000246263	UBR5-AS1	-1.68935	0.837236	4.47e-23	1.19e-22	21.9257
ENSG00000214534	ZNF705E	-1.6895	-2.42094	6.38e-05	9.1e-05	4.04105
ENSG00000159788	RGS12	-1.69075	2.63486	3.01e-42	1.2e-41	40.9191
ENSG00000183765	CHEK2	-1.69143	4.15738	5.62e-60	2.94e-59	58.5312
ENSG00000101400	SNTA1	-1.69149	-0.152215	1.44e-12	2.83e-12	11.5485
ENSG00000226137	BAIAP2-AS1	-1.69171	2.89866	2.35e-44	9.76e-44	43.0106
ENSG00000197020	ZNF100	-1.69181	4.37581	5.37e-55	2.62e-54	53.5819
ENSG00000020256	ZFP64	-1.69296	3.17383	1.63e-54	7.9e-54	53.1026
ENSG00000105258	POLR2I	-1.69366	3.70595	1.49e-25	4.21e-25	24.3761
ENSG00000118308	LRMP	-1.69411	6.32519	5.63e-58	2.87e-57	56.5427
ENSG00000261366	MANEA-AS1	-1.69496	-1.14831	3.33e-07	5.31e-07	6.27508
ENSG00000285838		-1.69502	0.647623	1.1e-16	2.46e-16	15.6092
ENSG00000160593	JAML	-1.69564	-1.76905	1.96e-06	3.01e-06	5.52156
ENSG00000271789	AL080317.2	-1.69608	-1.93348	7.24e-06	1.08e-05	4.96525
ENSG00000187017	ESPN	-1.69676	1.07995	2.11e-27	6.26e-27	26.2036
ENSG00000123329	ARHGAP9	-1.69679	4.2909	1.4e-51	6.5e-51	50.1872
ENSG00000160200	CBS	-1.69723	2.65184	1.98e-35	6.97e-35	34.1567
ENSG00000272108	AC244517.1	-1.69858	-1.67067	1.46e-06	2.25e-06	5.6475
ENSG00000100365	NCF4	-1.69875	4.97946	2.57e-48	1.14e-47	46.9437
ENSG00000100075	SLC25A1	-1.7001	6.59107	2.26e-41	8.9e-41	40.0509
ENSG00000106330	MOSPD3	-1.70092	4.21122	2.26e-41	8.88e-41	40.0514
ENSG00000100823	APEX1	-1.70099	7.82325	1.38e-62	7.44e-62	61.1285
ENSG00000172878	METAP1D	-1.70116	3.15679	3.84e-54	1.85e-53	52.7321
ENSG00000157778	PSMG3	-1.70145	4.24605	5.66e-30	1.78e-29	28.7502
ENSG00000119685	TTLL5	-1.70161	3.70634	1.05e-25	2.98e-25	24.5261
ENSG00000275854	AC084824.4	-1.70169	-1.20897	3.23e-09	5.6e-09	8.25198
ENSG00000185442	FAM174B	-1.70206	-0.729673	3.5e-11	6.56e-11	10.183
ENSG00000272316	AL021368.2	-1.70263	1.35562	3.85e-17	8.77e-17	16.0572
ENSG00000250299	MRPS31P4	-1.70285	-0.812299	2.85e-08	4.75e-08	7.32357
ENSG00000104055	TGM5	-1.70295	0.0581082	1.44e-15	3.12e-15	14.5054
ENSG00000214960	ISPD	-1.70308	0.783528	9.65e-21	2.42e-20	19.617
ENSG00000182841	RRP7BP	-1.7045	2.97261	2.39e-48	1.06e-47	46.9742
ENSG00000101361	NOP56	-1.7049	6.78343	2.47e-73	1.52e-72	71.8171
ENSG00000267199	AP001029.2	-1.7052	-0.283956	1.27e-15	2.75e-15	14.5599
ENSG00000272070	AC005618.1	-1.70577	-1.92245	1.05e-06	1.63e-06	5.7872
ENSG00000234261	AL138720.1	-1.70616	0.57247	2.98e-20	7.39e-20	19.1316
ENSG00000107833	NPM3	-1.7064	4.55777	2.37e-32	7.83e-32	31.1061
ENSG00000140025	EFCAB11	-1.70643	2.14092	6.09e-35	2.13e-34	33.6721
ENSG00000179041	RRS1	-1.70758	5.34738	5e-69	2.93e-68	67.5332
ENSG00000150722	PPP1R1C	-1.70883	-0.565094	4.37e-13	8.74e-13	12.0586
ENSG00000141576	RNF157	-1.70889	-0.520778	5.91e-13	1.17e-12	11.9305
ENSG00000223496	EXOSC6	-1.70948	4.883	6.56e-63	3.56e-62	61.4485
ENSG00000128602	SMO	-1.70968	-1.23209	6.46e-09	1.1e-08	7.95678
ENSG00000116237	ICMT	-1.71012	6.16067	4.15e-73	2.56e-72	71.5919
ENSG00000182511	FES	-1.71079	5.38154	3.68e-57	1.85e-56	55.734
ENSG00000170035	UBE2E3	-1.71166	4.64225	3.64e-58	1.86e-57	56.7313
ENSG00000094916	CBX5	-1.71178	7.50236	9.81e-51	4.5e-50	49.3468
ENSG00000018510	AGPS	-1.71197	5.76261	1.56e-58	8.02e-58	57.0959
ENSG00000153561	RMND5A	-1.71207	5.48715	1.22e-67	7.01e-67	66.1542
ENSG00000277142	LINC00235	-1.71259	-0.0688456	5.54e-16	1.22e-15	14.9142
ENSG00000162885	B3GALNT2	-1.71292	5.67676	2.3e-55	1.13e-54	53.9484
ENSG00000160753	RUSC1	-1.71523	4.88607	1.3e-66	7.4e-66	65.1308
ENSG00000198771	RCSD1	-1.71694	6.77064	1.15e-62	6.24e-62	61.2045
ENSG00000135835	KIAA1614	-1.71756	-0.0991131	2.75e-17	6.28e-17	16.2021
ENSG00000174684	B4GAT1	-1.71766	2.20545	4.22e-30	1.33e-29	28.876
ENSG00000079150	FKBP7	-1.71808	1.82542	1.23e-37	4.5e-37	36.3465
ENSG00000113119	TMCO6	-1.71836	2.40167	9.81e-37	3.54e-36	35.4504
ENSG00000072310	SREBF1	-1.71883	6.50425	6.37e-63	3.46e-62	61.4611
ENSG00000166704	ZNF606	-1.71902	2.09484	3.68e-42	1.47e-41	40.8329
ENSG00000126882	FAM78A	-1.71935	5.1859	1.22e-69	7.21e-69	68.1421
ENSG00000213420	GPC2	-1.71967	-2.31646	3.95e-05	5.7e-05	4.24399
ENSG00000196517	SLC6A9	-1.72043	-1.50617	2.43e-08	4.07e-08	7.39081
ENSG00000280789	PAGR1	-1.72126	3.67081	5.49e-59	2.83e-58	57.5477
ENSG00000277199	LINC01632	-1.72215	-1.97975	3.88e-05	5.61e-05	4.25097
ENSG00000110200	ANAPC15	-1.7236	4.86851	7.36e-38	2.72e-37	36.5662
ENSG00000214029	ZNF891	-1.7249	1.74174	1.45e-20	3.61e-20	19.4424
ENSG00000205583	STAG3L1	-1.72554	0.269714	3.89e-16	8.6e-16	15.0653
ENSG00000112992	NNT	-1.72565	7.51164	4.86e-58	2.47e-57	56.6066
ENSG00000155254	MARVELD1	-1.72578	5.43955	6.93e-62	3.71e-61	60.4303
ENSG00000106268	NUDT1	-1.72683	4.59301	3.11e-36	1.11e-35	34.9537
ENSG00000228624	HDAC2-AS2	-1.72707	1.3437	7.5e-27	2.2e-26	25.6583
ENSG00000213337	ANKRD39	-1.72766	2.21999	1.46e-32	4.84e-32	31.3148
ENSG00000151876	FBXO4	-1.72926	4.56879	1.44e-60	7.6e-60	59.1193
ENSG00000222042	AP001341.1	-1.7294	-1.64162	4.12e-07	6.55e-07	6.184
ENSG00000272645	GTF2IP20	-1.73009	2.51538	1.01e-31	3.29e-31	30.4828
ENSG00000111696	NT5DC3	-1.73064	3.52644	1.65e-63	9.04e-63	62.0438
ENSG00000132541	RIDA	-1.73073	4.06564	8.6e-42	3.41e-41	40.4675
ENSG00000249087	ZNF436-AS1	-1.73084	-0.458085	1.01e-12	1.99e-12	11.7013
ENSG00000111364	DDX55	-1.73087	5.17675	1.28e-66	7.32e-66	65.1353
ENSG00000167523	SPATA33	-1.73135	2.37756	7.49e-38	2.76e-37	36.5589
ENSG00000117016	RIMS3	-1.7327	5.04306	7.56e-66	4.27e-65	64.3694
ENSG00000265206	AC004687.1	-1.73307	5.30972	1.86e-47	8.12e-47	46.0904
ENSG00000166025	AMOTL1	-1.7332	4.47975	3.52e-33	1.19e-32	31.925
ENSG00000132773	TOE1	-1.73441	4.773	6.87e-62	3.68e-61	60.4341
ENSG00000137656	BUD13	-1.73467	4.3728	2.81e-68	1.63e-67	66.7874
ENSG00000138777	PPA2	-1.7348	6.23058	2.14e-43	8.7e-43	42.0603
ENSG00000182957	SPATA13	-1.73485	2.16839	1.25e-27	3.71e-27	26.4306
ENSG00000093217	XYLB	-1.73498	2.42754	7.26e-27	2.13e-26	25.6721
ENSG00000188070	C11orf95	-1.73719	3.80252	3.84e-55	1.87e-54	53.7274
ENSG00000254614	AP003068.2	-1.73823	-0.727542	4.4e-12	8.52e-12	11.0698
ENSG00000101639	CEP192	-1.73873	4.90925	2.43e-35	8.52e-35	34.0694
ENSG00000160007	ARHGAP35	-1.7397	5.47269	6.7e-45	2.8e-44	43.553
ENSG00000104218	CSPP1	-1.73986	4.28117	8.91e-33	2.98e-32	31.5262
ENSG00000285943		-1.74	-0.928697	1.46e-08	2.45e-08	7.60998
ENSG00000271966	AC021321.1	-1.74015	-2.02415	7.42e-06	1.11e-05	4.95507
ENSG00000118655	DCLRE1B	-1.7402	4.49691	4.01e-71	2.42e-70	69.6171
ENSG00000091490	SEL1L3	-1.74067	6.06586	3.16e-54	1.53e-53	52.8166
ENSG00000277972	CISD3	-1.7409	3.84086	4.11e-38	1.52e-37	36.8183
ENSG00000169375	SIN3A	-1.74137	5.62584	1.09e-48	4.85e-48	47.3139
ENSG00000125968	ID1	-1.74165	3.62661	1.11e-37	4.07e-37	36.3908
ENSG00000126001	CEP250	-1.74169	5.24207	1.09e-58	5.61e-58	57.2511
ENSG00000187626	ZKSCAN4	-1.74174	2.25649	5.09e-42	2.03e-41	40.6932
ENSG00000183628	DGCR6	-1.74213	-2.30377	1.17e-05	1.73e-05	4.76247
ENSG00000256209	AC073578.1	-1.74379	-1.95398	2.94e-06	4.48e-06	5.34841
ENSG00000214223	HNRNPA1P10	-1.74395	1.54626	5.93e-34	2.03e-33	32.6923
ENSG00000057935	MTA3	-1.74444	2.517	1.06e-45	4.51e-45	44.3461
ENSG00000165501	LRR1	-1.74446	4.73518	3.72e-53	1.77e-52	51.7519
ENSG00000105270	CLIP3	-1.74467	-1.67727	4.86e-07	7.69e-07	6.11422
ENSG00000162607	USP1	-1.745	6.58982	4.46e-70	2.65e-69	68.5772
ENSG00000255284	AP006621.3	-1.74519	1.63839	3.75e-23	9.99e-23	22.0006
ENSG00000185252	ZNF74	-1.7452	2.6188	2.08e-45	8.76e-45	44.0573
ENSG00000188549	CCDC9B	-1.74586	0.491823	9.41e-19	2.24e-18	17.6506
ENSG00000124181	PLCG1	-1.74732	4.27662	2.48e-64	1.37e-63	62.8623
ENSG00000140398	NEIL1	-1.74767	0.115292	1.17e-19	2.85e-19	18.5458
ENSG00000154079	SDHAF4	-1.74807	3.68769	5.82e-33	1.95e-32	31.7091
ENSG00000197857	ZNF44	-1.7487	2.78978	3.5e-40	1.34e-39	38.872
ENSG00000233884	AL772337.2	-1.74877	-0.693277	1.68e-11	3.18e-11	10.4972
ENSG00000106336	FBXO24	-1.74906	-1.47877	2.9e-08	4.83e-08	7.31636
ENSG00000090861	AARS	-1.74931	7.52589	4.02e-79	2.65e-78	77.5774
ENSG00000104879	CKM	-1.74956	1.56511	3.9e-26	1.12e-25	24.9496
ENSG00000163818	LZTFL1	-1.75066	3.05939	1.45e-57	7.34e-57	56.134
ENSG00000122687	MRM2	-1.75279	-0.827839	9.5e-10	1.68e-09	8.77381
ENSG00000115257	PCSK4	-1.75309	-0.0858122	1.39e-15	3.02e-15	14.5198
ENSG00000153157	SYCP2L	-1.75315	2.70701	2.07e-52	9.71e-52	51.013
ENSG00000171608	PIK3CD	-1.75374	6.26133	1.47e-80	9.85e-80	79.0065
ENSG00000215386	MIR99AHG	-1.75443	-1.88484	9.46e-07	1.48e-06	5.83049
ENSG00000213397	HAUS7	-1.75491	1.46238	3.89e-19	9.36e-19	18.0287
ENSG00000231551	AC245100.4	-1.7565	-1.43718	8.11e-09	1.38e-08	7.85945
ENSG00000228956	SATB1-AS1	-1.75695	2.88291	2.28e-48	1.01e-47	46.994
ENSG00000162929	KIAA1841	-1.75696	2.91088	3.13e-56	1.55e-55	54.8106
ENSG00000135049	AGTPBP1	-1.75772	4.39152	2.6e-50	1.18e-49	48.9266
ENSG00000197044	ZNF441	-1.75861	2.42174	4.9e-23	1.3e-22	21.886
ENSG00000263272	AC004148.2	-1.75902	0.527141	2.67e-13	5.39e-13	12.2682
ENSG00000279348	AC012513.3	-1.75994	-0.428885	3.08e-09	5.35e-09	8.27199
ENSG00000143793	C1orf35	-1.75994	4.4441	1.36e-58	6.98e-58	57.1563
ENSG00000176531	PHLDB3	-1.76145	1.54012	3.1e-27	9.15e-27	26.0384
ENSG00000146540	C7orf50	-1.76195	5.88343	1.98e-54	9.58e-54	53.0186
ENSG00000163449	TMEM169	-1.76204	-1.82228	2.56e-07	4.1e-07	6.38678
ENSG00000185630	PBX1	-1.7623	-1.82297	1.14e-06	1.77e-06	5.75106
ENSG00000146143	PRIM2	-1.76249	4.75597	1.15e-73	7.11e-73	72.1483
ENSG00000103534	TMC5	-1.76288	-1.18948	1.21e-08	2.05e-08	7.6891
ENSG00000187630	DHRS4L2	-1.76336	3.60724	2.78e-35	9.75e-35	34.0112
ENSG00000261840	AC093249.6	-1.76384	-1.15837	1.09e-09	1.94e-09	8.71326
ENSG00000267254	AC020928.1	-1.76405	-0.870304	2.37e-12	4.62e-12	11.335
ENSG00000224287	MSL3P1	-1.76463	-0.128898	6.58e-16	1.44e-15	14.8408
ENSG00000206530	CFAP44	-1.76523	2.50599	6.35e-30	1.99e-29	28.7003
ENSG00000177455	CD19	-1.76584	-1.76226	3.1e-07	4.96e-07	6.3046
ENSG00000260188	AC002464.1	-1.76717	1.2706	3.09e-30	9.76e-30	29.0104
ENSG00000275734	AC010538.1	-1.76755	-1.26692	8.8e-10	1.56e-09	8.80595
ENSG00000260077	AC104794.2	-1.76768	0.930539	9.61e-19	2.28e-18	17.6415
ENSG00000244300	GATA2-AS1	-1.76905	4.20125	5.71e-64	3.14e-63	62.5028
ENSG00000231889	TRAF3IP2-AS1	-1.7706	0.50204	1.43e-20	3.57e-20	19.4471
ENSG00000106351	AGFG2	-1.77136	1.9179	1.75e-42	7.02e-42	41.1534
ENSG00000083720	OXCT1	-1.7717	6.36535	5.68e-69	3.32e-68	67.4782
ENSG00000234965	SHISA8	-1.77237	-1.69869	1.64e-05	2.42e-05	4.61615
ENSG00000277007	AC096642.1	-1.77262	-0.605091	1.14e-11	2.17e-11	10.6645
ENSG00000171467	ZNF318	-1.77289	6.10265	2.38e-41	9.34e-41	40.0296
ENSG00000182551	ADI1	-1.77294	6.77944	9.79e-65	5.44e-64	63.2642
ENSG00000180479	ZNF571	-1.77359	-0.924487	3.41e-11	6.4e-11	10.1939
ENSG00000189298	ZKSCAN3	-1.77428	2.01537	6.36e-33	2.13e-32	31.6708
ENSG00000248671	ALG1L9P	-1.77472	-1.65593	6.3e-08	1.04e-07	6.98434
ENSG00000104047	DTWD1	-1.77489	4.16336	1.34e-62	7.22e-62	61.1415
ENSG00000261794	GOLGA8H	-1.77573	0.446981	2.83e-07	4.53e-07	6.34406
ENSG00000126216	TUBGCP3	-1.77686	5.60533	1.57e-62	8.46e-62	61.0729
ENSG00000259583	AC015712.2	-1.77925	0.869912	4.29e-22	1.11e-21	20.9545
ENSG00000106327	TFR2	-1.7794	-0.305773	1.11e-10	2.04e-10	9.69011
ENSG00000257135	AC007249.2	-1.78051	0.0401337	2.81e-19	6.8e-19	18.1672
ENSG00000226981	ABHD17AP6	-1.78077	-0.806477	7.28e-11	1.35e-10	9.86986
ENSG00000160703	NLRX1	-1.78271	4.85029	3.73e-75	2.36e-74	73.628
ENSG00000075340	ADD2	-1.78275	4.50147	3.75e-66	2.12e-65	64.6737
ENSG00000272979	AC093388.1	-1.78313	-1.80795	2.34e-06	3.58e-06	5.44561
ENSG00000077935	SMC1B	-1.78409	-2.12776	6.58e-06	9.86e-06	5.00608
ENSG00000138829	FBN2	-1.78494	5.50253	9.6e-30	3e-29	28.5233
ENSG00000178096	BOLA1	-1.78498	2.43362	1.19e-29	3.72e-29	28.4294
ENSG00000204472	AIF1	-1.78518	4.68108	1.38e-47	6.03e-47	46.2193
ENSG00000236333	TRHDE-AS1	-1.78571	1.88582	5.45e-22	1.41e-21	20.8517
ENSG00000279495	AL928654.4	-1.78579	0.117259	3.76e-19	9.05e-19	18.0431
ENSG00000239636	AC004865.2	-1.78665	-0.295422	3.64e-13	7.29e-13	12.137
ENSG00000173588	CEP83	-1.78669	3.00966	2.97e-31	9.57e-31	30.0189
ENSG00000102445	RUBCNL	-1.78702	6.19924	3.94e-79	2.6e-78	77.5856
ENSG00000155858	LSM11	-1.78717	3.02966	1.08e-37	3.95e-37	36.4032
ENSG00000170854	RIOX2	-1.7872	3.82288	7.35e-68	4.24e-67	66.3724
ENSG00000171792	RHNO1	-1.78731	4.64088	5.07e-71	3.05e-70	69.516
ENSG00000241990	PRR34-AS1	-1.78753	1.17813	3.35e-26	9.68e-26	25.0143
ENSG00000156017	CARNMT1	-1.7877	3.84932	1.4e-65	7.88e-65	64.1036
ENSG00000117543	DPH5	-1.78772	4.13029	6.63e-60	3.46e-59	58.4605
ENSG00000185453	ZSWIM9	-1.78887	3.49258	1.44e-50	6.58e-50	49.1816
ENSG00000070081	NUCB2	-1.7894	7.2573	4.12e-80	2.74e-79	78.5621
ENSG00000227355	AL359644.1	-1.79019	-0.0262375	1.95e-07	3.14e-07	6.50321
ENSG00000182512	GLRX5	-1.79019	5.07176	4.93e-53	2.34e-52	51.6316
ENSG00000089220	PEBP1	-1.79099	6.72073	6.89e-65	3.84e-64	63.4155
ENSG00000070404	FSTL3	-1.79131	1.28715	7.96e-24	2.16e-23	22.6658
ENSG00000100344	PNPLA3	-1.79285	3.07842	1.16e-34	4.02e-34	33.3953
ENSG00000167880	EVPL	-1.79343	-2.18533	7.03e-06	1.05e-05	4.97774
ENSG00000142230	SAE1	-1.79448	6.60755	6.58e-72	3.99e-71	70.3989
ENSG00000184117	NIPSNAP1	-1.79454	4.58938	1.93e-68	1.12e-67	66.9493
ENSG00000020922	MRE11	-1.79505	5.12064	1.15e-61	6.15e-61	60.2114
ENSG00000129167	TPH1	-1.79523	-0.544461	5.1e-14	1.05e-13	12.9771
ENSG00000159899	NPR2	-1.79534	-0.735294	8.55e-13	1.69e-12	11.7726
ENSG00000124787	RPP40	-1.79614	2.55903	1.28e-47	5.63e-47	46.2498
ENSG00000271698	AC233992.2	-1.79644	-0.437185	4.28e-12	8.28e-12	11.0817
ENSG00000198934	MAGEE1	-1.79698	-1.8506	3.9e-07	6.2e-07	6.20777
ENSG00000175455	CCDC14	-1.79713	5.79562	8.77e-45	3.66e-44	43.4366
ENSG00000004864	SLC25A13	-1.79796	4.16379	3.15e-64	1.74e-63	62.7598
ENSG00000284634	AC092821.3	-1.79951	-2.34386	2.64e-05	3.85e-05	4.41436
ENSG00000169255	B3GALNT1	-1.8003	1.87541	3.09e-41	1.21e-40	39.9168
ENSG00000262814	MRPL12	-1.80058	5.12479	3.03e-36	1.09e-35	34.9644
ENSG00000116750	UCHL5	-1.80174	6.37212	9.55e-82	6.45e-81	80.1904
ENSG00000196345	ZKSCAN7	-1.8026	-0.170915	7.13e-15	1.52e-14	13.8185
ENSG00000162104	ADCY9	-1.80298	4.4067	1.16e-38	4.34e-38	37.3628
ENSG00000081377	CDC14B	-1.80408	3.50094	2.48e-53	1.18e-52	51.9277
ENSG00000286681		-1.80408	-0.463494	2.04e-14	4.27e-14	13.3695
ENSG00000259895	AC106820.2	-1.8047	-1.79801	1.43e-06	2.22e-06	5.65414
ENSG00000118894	EEF2KMT	-1.80474	3.23523	1.45e-54	7.04e-54	53.1521
ENSG00000224078	SNHG14	-1.80546	5.13694	3.19e-27	9.4e-27	26.0269
ENSG00000099910	KLHL22	-1.80616	3.24739	3.25e-51	1.5e-50	49.8235
ENSG00000205090	TMEM240	-1.80632	-1.72897	1.51e-07	2.45e-07	6.61082
ENSG00000183298	RPSAP19	-1.80694	-0.412731	2.75e-08	4.59e-08	7.33824
ENSG00000215784	FAM72D	-1.807	2.99149	2.27e-59	1.18e-58	57.9297
ENSG00000128829	EIF2AK4	-1.80755	5.01402	4.03e-44	1.66e-43	42.7795
ENSG00000134508	CABLES1	-1.80806	1.2585	3.82e-33	1.29e-32	31.8902
ENSG00000168517	HEXIM2	-1.80811	0.621466	7.63e-21	1.92e-20	19.717
ENSG00000104313	EYA1	-1.80838	-0.0642006	5.55e-17	1.26e-16	15.9
ENSG00000232434	AJM1	-1.8086	2.43604	3.03e-42	1.21e-41	40.9165
ENSG00000254682	AP002387.2	-1.80866	-0.904658	1.5e-09	2.63e-09	8.57952
ENSG00000134909	ARHGAP32	-1.80934	3.58356	2.34e-29	7.27e-29	28.1385
ENSG00000110844	PRPF40B	-1.8094	0.899233	1.45e-27	4.32e-27	26.3644
ENSG00000163528	CHCHD4	-1.80984	4.21176	1.31e-69	7.76e-69	68.11
ENSG00000078668	VDAC3	-1.81144	7.46793	7.59e-79	4.98e-78	77.3024
ENSG00000165731	RET	-1.81266	6.87067	3.56e-83	2.45e-82	81.6116
ENSG00000152620	NADK2	-1.8127	5.9775	2.15e-77	1.4e-76	75.854
ENSG00000196151	WDSUB1	-1.81295	3.217	2.32e-56	1.15e-55	54.9393
ENSG00000173852	DPY19L1	-1.81326	4.15013	5.86e-50	2.66e-49	48.5752
ENSG00000143061	IGSF3	-1.81454	-1.0153	1.24e-09	2.18e-09	8.66132
ENSG00000179598	PLD6	-1.81456	3.78225	1.27e-63	6.98e-63	62.1564
ENSG00000138080	EMILIN1	-1.8148	0.132	4.1e-17	9.33e-17	16.0299
ENSG00000185261	KIAA0825	-1.81543	-0.435453	1.57e-13	3.2e-13	12.495
ENSG00000255717	SNHG1	-1.8158	6.55503	6.34e-83	4.34e-82	81.3622
ENSG00000256525	POLG2	-1.81615	3.70889	2.51e-66	1.42e-65	64.8467
ENSG00000103550	KNOP1	-1.81662	4.48639	4.77e-74	2.97e-73	72.5269
ENSG00000272914	AL359532.1	-1.81671	-0.453425	2.8e-15	6.04e-15	14.219
ENSG00000121775	TMEM39B	-1.81851	3.02292	9.13e-45	3.81e-44	43.4193
ENSG00000227706	AL713998.1	-1.81993	9.31623	3.14e-54	1.52e-53	52.819
ENSG00000156521	TYSND1	-1.82079	3.25526	6.49e-51	2.98e-50	49.5251
ENSG00000170006	TMEM154	-1.82172	4.10756	1.06e-56	5.26e-56	55.2787
ENSG00000100304	TTLL12	-1.82347	5.88692	2.61e-74	1.63e-73	72.788
ENSG00000231607	DLEU2	-1.82373	4.81957	2.76e-72	1.69e-71	70.773
ENSG00000169750	RAC3	-1.82396	2.17515	2.4e-34	8.28e-34	33.0818
ENSG00000142733	MAP3K6	-1.82409	3.45785	1.66e-64	9.18e-64	63.0371
ENSG00000133138	TBC1D8B	-1.82418	1.92409	6.4e-29	1.97e-28	27.7066
ENSG00000131019	ULBP3	-1.8244	-0.558941	3.04e-14	6.33e-14	13.1983
ENSG00000287769		-1.826	-1.51513	1.01e-08	1.72e-08	7.76514
ENSG00000103485	QPRT	-1.82601	6.81341	6.04e-69	3.53e-68	67.4519
ENSG00000267838	AC245884.8	-1.82716	-1.29331	4.94e-09	8.49e-09	8.07114
ENSG00000069275	NUCKS1	-1.82837	8.7572	7.03e-69	4.1e-68	67.3869
ENSG00000115392	FANCL	-1.82854	3.73363	8.46e-59	4.35e-58	57.3618
ENSG00000079482	OPHN1	-1.82897	0.969097	4.89e-25	1.37e-24	23.8644
ENSG00000145375	SPATA5	-1.82918	3.23658	4.87e-58	2.48e-57	56.6057
ENSG00000168067	MAP4K2	-1.83005	4.36631	2.8e-69	1.65e-68	67.7829
ENSG00000167543	TP53I13	-1.83103	3.88309	3.59e-34	1.23e-33	32.9084
ENSG00000183153	GJD3	-1.8324	0.630053	7.57e-25	2.1e-24	23.6771
ENSG00000278540	ACACA	-1.83318	6.15427	1.61e-39	6.12e-39	38.2134
ENSG00000166578	IQCD	-1.83416	-1.3717	1.45e-09	2.55e-09	8.59284
ENSG00000178718	RPP25	-1.83441	3.60315	5.07e-37	1.84e-36	35.7349
ENSG00000162227	TAF6L	-1.83527	3.1987	6.66e-44	2.74e-43	42.5627
ENSG00000253508	AC004080.2	-1.83556	-2.23137	3.29e-06	5e-06	5.30082
ENSG00000197816	CCDC180	-1.83561	-0.905286	4.37e-11	8.17e-11	10.088
ENSG00000121966	CXCR4	-1.83573	4.64042	3.91e-71	2.36e-70	69.6276
ENSG00000281162	LINC01127	-1.83605	0.426755	9.3e-19	2.21e-18	17.6553
ENSG00000214114	MYCBP	-1.83712	5.10274	2.56e-64	1.41e-63	62.8498
ENSG00000259209	AC004943.1	-1.8376	-2.23206	1.93e-06	2.97e-06	5.52705
ENSG00000260027	HOXB7	-1.83766	0.362398	4.89e-20	1.2e-19	18.9193
ENSG00000205643	CDPF1	-1.83813	2.16613	2.81e-25	7.9e-25	24.1022
ENSG00000118412	CASP8AP2	-1.83826	5.65132	2.07e-25	5.84e-25	24.2335
ENSG00000179456	ZBTB18	-1.83841	3.89657	2.6e-66	1.48e-65	64.8311
ENSG00000198848	CES1	-1.83962	5.47562	1.97e-70	1.17e-69	68.9306
ENSG00000110237	ARHGEF17	-1.84006	2.25174	1.84e-40	7.11e-40	39.1479
ENSG00000124496	TRERF1	-1.84014	4.92656	4.27e-51	1.97e-50	49.7058
ENSG00000120334	CENPL	-1.84273	3.68497	2.92e-66	1.65e-65	64.782
ENSG00000247092	SNHG10	-1.84384	2.30579	8.37e-42	3.32e-41	40.4792
ENSG00000156253	RWDD2B	-1.84395	3.44411	4.17e-63	2.27e-62	61.6434
ENSG00000258056	AC009779.2	-1.84463	1.31262	2.08e-30	6.6e-30	29.1804
ENSG00000078403	MLLT10	-1.84515	4.78631	1.32e-59	6.88e-59	58.1623
ENSG00000232648	AC107214.1	-1.84531	-1.3293	2.92e-09	5.07e-09	8.29472
ENSG00000205084	TMEM231	-1.84566	-0.049472	4.76e-20	1.17e-19	18.9308
ENSG00000169684	CHRNA5	-1.84829	1.41109	1.72e-29	5.35e-29	28.2719
ENSG00000164535	DAGLB	-1.84889	4.19164	1.54e-61	8.23e-61	60.0846
ENSG00000135069	PSAT1	-1.84936	7.05297	1.62e-84	1.13e-83	82.9472
ENSG00000231752	EMBP1	-1.85154	-0.594002	2.72e-14	5.68e-14	13.2459
ENSG00000213976	AC010615.1	-1.85168	-0.503181	1.64e-05	2.42e-05	4.61674
ENSG00000183527	PSMG1	-1.85491	5.3477	1.66e-63	9.08e-63	62.0419
ENSG00000268129	AC026304.1	-1.85502	-2.14243	4.53e-05	6.51e-05	4.18627
ENSG00000170049	KCNAB3	-1.85508	-0.014441	2.18e-18	5.14e-18	17.2886
ENSG00000135446	CDK4	-1.85658	6.81831	7.3e-60	3.81e-59	58.4188
ENSG00000108384	RAD51C	-1.85676	4.94001	1.65e-82	1.12e-81	80.9491
ENSG00000165449	SLC16A9	-1.85684	1.50476	3.85e-33	1.3e-32	31.8864
ENSG00000187840	EIF4EBP1	-1.85725	5.32046	3.7e-37	1.34e-36	35.8713
ENSG00000143110	C1orf162	-1.85737	1.78014	2.15e-35	7.56e-35	34.1213
ENSG00000082196	C1QTNF3	-1.85939	1.09689	1.41e-28	4.31e-28	27.3652
ENSG00000163781	TOPBP1	-1.85965	6.53577	3.32e-43	1.35e-42	41.8694
ENSG00000129480	DTD2	-1.85981	2.99085	1.37e-60	7.19e-60	59.1431
ENSG00000234444	ZNF736	-1.86081	5.00317	2.6e-66	1.48e-65	64.8312
ENSG00000287110		-1.86144	-2.22843	0.00103713	0.00137674	2.86115
ENSG00000188626	GOLGA8M	-1.86203	1.40619	1.52e-09	2.68e-09	8.57213
ENSG00000100504	PYGL	-1.86205	7.13721	2.42e-87	1.74e-86	85.7589
ENSG00000148814	LRRC27	-1.86219	1.16327	1.25e-27	3.72e-27	26.429
ENSG00000183723	CMTM4	-1.86348	3.91097	4.23e-40	1.62e-39	38.7903
ENSG00000240429	LRRFIP1P1	-1.8662	0.419963	1.71e-07	2.76e-07	6.55838
ENSG00000188735	TMEM120B	-1.86661	2.89242	1.99e-56	9.86e-56	55.0063
ENSG00000179938	GOLGA8J	-1.86709	-0.912383	3.48e-07	5.54e-07	6.25636
ENSG00000261587	TMEM249	-1.86742	-0.497556	4.61e-12	8.91e-12	11.05
ENSG00000204084	INPP5B	-1.86919	4.39355	1.26e-78	8.3e-78	77.0812
ENSG00000196177	ACADSB	-1.86941	3.70543	1.04e-41	4.12e-41	40.3849
ENSG00000233327	USP32P2	-1.86947	-0.595934	2.87e-07	4.6e-07	6.33729
ENSG00000128849	CGNL1	-1.87071	0.213401	5.11e-12	9.88e-12	11.0051
ENSG00000160439	RDH13	-1.87125	2.73437	9.1e-59	4.67e-58	57.3302
ENSG00000120280	CXorf21	-1.87253	6.63418	9.9e-82	6.68e-81	80.175
ENSG00000165879	FRAT1	-1.8726	2.81424	1.54e-45	6.48e-45	44.1882
ENSG00000277806	AC006213.4	-1.87334	-1.53047	2.2e-08	3.69e-08	7.43282
ENSG00000129347	KRI1	-1.87366	5.41817	1.43e-81	9.67e-81	80.0147
ENSG00000131944	FAAP24	-1.87383	1.81182	2.07e-35	7.28e-35	34.1381
ENSG00000170962	PDGFD	-1.87523	2.00275	5.17e-32	1.7e-31	30.7699
ENSG00000144026	ZNF514	-1.87571	2.6088	1.31e-42	5.27e-42	41.2781
ENSG00000147955	SIGMAR1	-1.87579	6.01145	2.83e-86	2.01e-85	84.6967
ENSG00000196150	ZNF250	-1.87602	2.03607	5.67e-46	2.42e-45	44.6169
ENSG00000120868	APAF1	-1.8762	6.12322	6.17e-46	2.62e-45	44.5811
ENSG00000162997	PRORSD1P	-1.87706	-0.109159	2.06e-17	4.73e-17	16.3254
ENSG00000152078	TMEM56	-1.87761	-0.32462	1.62e-15	3.5e-15	14.4555
ENSG00000130713	EXOSC2	-1.87859	5.23102	7.68e-85	5.37e-84	83.2699
ENSG00000237637	FRY-AS1	-1.87862	-2.36626	6.09e-05	8.7e-05	4.06036
ENSG00000160299	PCNT	-1.87909	5.52167	1.01e-33	3.46e-33	32.4613
ENSG00000100473	COCH	-1.87996	2.00096	3.6e-45	1.51e-44	43.8206
ENSG00000128311	TST	-1.88083	3.79897	1.1e-36	3.98e-36	35.4005
ENSG00000180035	ZNF48	-1.88113	2.34878	6.7e-33	2.24e-32	31.649
ENSG00000244151	AC010973.2	-1.88202	-1.25812	1.34e-09	2.36e-09	8.62792
ENSG00000021826	CPS1	-1.8835	-0.726125	2.18e-12	4.25e-12	11.3714
ENSG00000270558	AC025449.1	-1.88412	-0.115646	7.64e-12	1.47e-11	10.8335
ENSG00000173928	SWSAP1	-1.88604	0.665005	2.07e-19	5.02e-19	18.2995
ENSG00000188352	FOCAD	-1.88615	5.21469	1.88e-66	1.07e-65	64.9704
ENSG00000261008	LINC01572	-1.88673	0.108765	1.07e-10	1.98e-10	9.70334
ENSG00000273373	AL355488.1	-1.88673	2.67741	1.58e-39	6.01e-39	38.2213
ENSG00000122778	KIAA1549	-1.889	1.72895	3.2e-28	9.67e-28	27.0147
ENSG00000164649	CDCA7L	-1.88901	5.59361	1.86e-79	1.23e-78	77.9118
ENSG00000167074	TEF	-1.88916	2.66912	2.25e-50	1.03e-49	48.9891
ENSG00000113569	NUP155	-1.89094	6.52918	2.66e-72	1.62e-71	70.7896
ENSG00000090565	RAB11FIP3	-1.89104	4.67323	2.04e-82	1.39e-81	80.8566
ENSG00000119711	ALDH6A1	-1.8911	3.16658	4.4e-60	2.3e-59	58.6377
ENSG00000163697	APBB2	-1.8919	3.01825	2.66e-58	1.36e-57	56.8669
ENSG00000168763	CNNM3	-1.89199	3.3286	2.85e-69	1.68e-68	67.7756
ENSG00000141665	FBXO15	-1.89271	0.118335	1.73e-19	4.22e-19	18.375
ENSG00000256771	ZNF253	-1.89272	3.26327	1.74e-55	8.53e-55	54.0689
ENSG00000255135	AP002360.1	-1.89431	1.21759	3.71e-20	9.16e-20	19.0382
ENSG00000075188	NUP37	-1.89436	5.2343	1.37e-68	7.96e-68	67.0988
ENSG00000198420	TCAF1	-1.89489	2.66517	2.13e-33	7.22e-33	32.1412
ENSG00000137871	ZNF280D	-1.89497	3.89435	6.53e-74	4.06e-73	72.391
ENSG00000074071	MRPS34	-1.89541	5.71777	6.77e-41	2.63e-40	39.5798
ENSG00000226281	AL031123.1	-1.89545	-0.00978304	1.6e-17	3.67e-17	16.4355
ENSG00000254535	PABPC4L	-1.89554	1.53563	6.58e-21	1.66e-20	19.7803
ENSG00000135469	COQ10A	-1.89576	1.81078	5.5e-40	2.11e-39	38.6767
ENSG00000249863	AC021106.1	-1.89605	0.313123	5.51e-20	1.36e-19	18.868
ENSG00000204519	ZNF551	-1.89681	3.51734	2.1e-43	8.57e-43	42.0668
ENSG00000119326	CTNNAL1	-1.89957	4.12365	1.23e-77	8e-77	76.097
ENSG00000198795	ZNF521	-1.89981	4.38158	8.96e-60	4.67e-59	58.3308
ENSG00000239523	MYLK-AS1	-1.90002	-1.45381	4.41e-08	7.3e-08	7.13693
ENSG00000261485	PAN3-AS1	-1.90028	1.05717	2.13e-29	6.62e-29	28.1789
ENSG00000143799	PARP1	-1.90047	8.3519	2e-87	1.45e-86	85.8399
ENSG00000179978	AC140134.1	-1.90077	-1.059	2.59e-06	3.96e-06	5.40256
ENSG00000276131	AC009118.2	-1.90125	-1.31648	3.47e-10	6.27e-10	9.20256
ENSG00000136636	KCTD3	-1.90287	4.93636	2.95e-76	1.88e-75	74.7253
ENSG00000168101	NUDT16L1	-1.90302	4.58994	1.58e-42	6.34e-42	41.1982
ENSG00000183092	BEGAIN	-1.90511	1.56618	6.75e-38	2.49e-37	36.6033
ENSG00000175029	CTBP2	-1.90567	4.76019	3.11e-82	2.11e-81	80.6748
ENSG00000159079	C21orf59	-1.90624	3.83521	8.95e-58	4.54e-57	56.3429
ENSG00000137338	PGBD1	-1.90674	1.27167	5.32e-37	1.93e-36	35.7147
ENSG00000075239	ACAT1	-1.9078	6.33048	4.34e-85	3.04e-84	83.5165
ENSG00000174442	ZWILCH	-1.90795	4.94886	2.29e-78	1.5e-77	76.8236
ENSG00000116133	DHCR24	-1.90819	6.98298	1.64e-93	1.25e-92	91.9018
ENSG00000214941	ZSWIM7	-1.90857	2.60031	2.5e-42	1e-41	40.9994
ENSG00000114993	RTKN	-1.91144	1.10844	3.87e-31	1.24e-30	29.9052
ENSG00000119703	ZC2HC1C	-1.91171	-2.25542	5.07e-06	7.63e-06	5.11751
ENSG00000159761	C16orf86	-1.91173	1.27669	3.8e-23	1.01e-22	21.9949
ENSG00000259768	AC004943.2	-1.91182	2.26061	1.18e-35	4.17e-35	34.3795
ENSG00000054219	LY75	-1.9121	3.85734	2.89e-74	1.8e-73	72.7439
ENSG00000118420	UBE3D	-1.91312	1.75403	4.43e-39	1.67e-38	37.7775
ENSG00000271380	AL451085.2	-1.9143	-0.56213	5.94e-13	1.18e-12	11.928
ENSG00000139437	TCHP	-1.91446	4.36082	4.8e-44	1.98e-43	42.7043
ENSG00000085552	IGSF9	-1.91472	-0.724352	1.85e-13	3.74e-13	12.4269
ENSG00000280081	LINC01667	-1.91513	-0.370797	2.55e-10	4.63e-10	9.33425
ENSG00000138376	BARD1	-1.91566	4.4474	5.07e-50	2.3e-49	48.6378
ENSG00000268798	AC027307.3	-1.91571	-2.34299	6.1e-06	9.16e-06	5.03808
ENSG00000168970	JMJD7-PLA2G4B	-1.91615	2.23339	1.1e-28	3.36e-28	27.4734
ENSG00000132182	NUP210	-1.91755	7.35216	7.31e-63	3.97e-62	61.4016
ENSG00000249931	GOLGA8K	-1.9183	0.527599	1.35e-12	2.64e-12	11.5777
ENSG00000255561	FDXACB1	-1.91889	1.68068	1.11e-33	3.78e-33	32.4229
ENSG00000153904	DDAH1	-1.91929	2.35451	7.06e-45	2.95e-44	43.5301
ENSG00000235173	HGH1	-1.92007	4.8605	3.15e-53	1.5e-52	51.8243
ENSG00000186399	GOLGA8R	-1.92054	1.17155	2.23e-08	3.74e-08	7.42711
ENSG00000179409	GEMIN4	-1.92064	5.19077	2.29e-87	1.65e-86	85.7825
ENSG00000143126	CELSR2	-1.92266	1.35115	1.12e-27	3.34e-27	26.4767
ENSG00000105926	MPP6	-1.92312	2.67008	9.28e-50	4.2e-49	48.3766
ENSG00000182378	PLCXD1	-1.924	4.30075	1.55e-81	1.05e-80	79.9798
ENSG00000136319	TTC5	-1.92464	3.75463	8.27e-72	5.01e-71	70.3
ENSG00000104177	MYEF2	-1.92495	3.73511	1.73e-61	9.19e-61	60.0365
ENSG00000174327	SLC16A13	-1.92551	0.255288	7.99e-24	2.17e-23	22.6644
ENSG00000100580	TMED8	-1.9258	5.8489	5.06e-46	2.16e-45	44.6657
ENSG00000132780	NASP	-1.92647	8.10389	9.51e-86	6.73e-85	84.1721
ENSG00000142583	SLC2A5	-1.92791	5.96653	5.16e-92	3.89e-91	90.4103
ENSG00000173930	SLCO4C1	-1.92857	3.22519	1.55e-39	5.88e-39	38.2307
ENSG00000099849	RASSF7	-1.92858	3.93906	5.65e-43	2.28e-42	41.6412
ENSG00000251669	FAM86EP	-1.92922	0.243194	2.15e-23	5.77e-23	22.2389
ENSG00000101493	ZNF516	-1.93055	5.25388	1.38e-82	9.4e-82	81.0268
ENSG00000153982	GDPD1	-1.93157	-0.651517	9.64e-14	1.97e-13	12.705
ENSG00000263843	AC022211.2	-1.93232	1.31569	1.19e-31	3.86e-31	30.4137
ENSG00000115539	PDCL3	-1.93238	4.31381	2e-68	1.16e-67	66.9355
ENSG00000133641	C12orf29	-1.93307	4.20597	2.97e-83	2.04e-82	81.6903
ENSG00000233937	AC008443.1	-1.93329	2.26048	8.82e-44	3.62e-43	42.4417
ENSG00000123374	CDK2	-1.93375	5.53307	1.35e-93	1.03e-92	91.9869
ENSG00000160113	NR2F6	-1.93566	3.53639	1.39e-38	5.18e-38	37.2854
ENSG00000148426	PROSER2	-1.93576	2.22231	7.13e-39	2.67e-38	37.5727
ENSG00000186687	LYRM7	-1.93647	4.31908	1.44e-74	9.01e-74	73.0451
ENSG00000221887	HMSD	-1.93661	-1.48095	2.33e-08	3.9e-08	7.40945
ENSG00000235454	HAUS6P3	-1.93709	-1.48024	1.17e-09	2.06e-09	8.68658
ENSG00000178904	DPY19L3	-1.93726	4.26004	1.56e-46	6.71e-46	45.1733
ENSG00000164976	MYORG	-1.93742	1.09056	1.6e-34	5.55e-34	33.2553
ENSG00000172322	CLEC12A	-1.93812	3.01005	2.29e-69	1.35e-68	67.8694
ENSG00000068028	RASSF1	-1.93933	4.7668	4.53e-61	2.4e-60	59.62
ENSG00000074201	CLNS1A	-1.94027	6.58844	1.18e-63	6.46e-63	62.19
ENSG00000134184	GSTM1	-1.94135	3.96606	3.28e-56	1.62e-55	54.7901
ENSG00000132356	PRKAA1	-1.94166	6.47882	3.75e-69	2.2e-68	67.6579
ENSG00000233654	AC108047.1	-1.94227	-0.21216	8.66e-15	1.84e-14	13.7359
ENSG00000189046	ALKBH2	-1.94231	1.88125	4.02e-29	1.24e-28	27.906
ENSG00000205208	C4orf46	-1.94235	4.55188	3.38e-78	2.21e-77	76.6556
ENSG00000286905		-1.94292	0.672761	1.09e-21	2.79e-21	20.5548
ENSG00000110881	ASIC1	-1.9438	-0.449383	9.72e-17	2.19e-16	15.6602
ENSG00000163832	ELP6	-1.94481	4.14406	4.33e-62	2.32e-61	60.6347
ENSG00000138796	HADH	-1.94487	5.40383	4.01e-81	2.69e-80	79.5697
ENSG00000160094	ZNF362	-1.945	3.23257	5.63e-72	3.42e-71	70.4655
ENSG00000116857	TMEM9	-1.94504	3.58372	4.87e-61	2.58e-60	59.5888
ENSG00000183979	NPB	-1.94713	-1.37766	4.53e-08	7.49e-08	7.12571
ENSG00000170469	SPATA24	-1.94804	0.467359	2.6e-26	7.52e-26	25.1236
ENSG00000281468	AC006504.8	-1.94811	-1.01264	9.05e-11	1.67e-10	9.77675
ENSG00000185379	RAD51D	-1.94823	4.30737	5.52e-75	3.48e-74	73.4584
ENSG00000138821	SLC39A8	-1.94836	4.90239	5.84e-87	4.19e-86	85.3779
ENSG00000126249	PDCD2L	-1.94932	2.03106	7.61e-36	2.7e-35	34.5684
ENSG00000242114	MTFP1	-1.9503	3.1241	9.85e-51	4.52e-50	49.345
ENSG00000116161	CACYBP	-1.9507	7.03884	7.71e-75	4.85e-74	73.3146
ENSG00000161860	SYCE2	-1.9518	-0.186284	1.96e-19	4.76e-19	18.322
ENSG00000110074	FOXRED1	-1.95223	5.53456	2.09e-94	1.62e-93	92.7913
ENSG00000157212	PAXIP1	-1.95276	4.65778	4.15e-63	2.26e-62	61.6452
ENSG00000226314	ZNF192P1	-1.95395	0.847611	3.84e-24	1.05e-23	22.9781
ENSG00000272540	AL662797.1	-1.95412	-1.26356	0.000152665	0.000213005	3.67161
ENSG00000127824	TUBA4A	-1.95586	3.2799	5.24e-52	2.44e-51	50.6123
ENSG00000152454	ZNF256	-1.95599	1.27616	1.95e-36	7.02e-36	35.1537
ENSG00000136518	ACTL6A	-1.95678	6.07295	1.08e-91	8.16e-91	90.0884
ENSG00000287069		-1.95692	-0.240903	6.71e-19	1.6e-18	17.795
ENSG00000056050	HPF1	-1.95763	3.94781	6.82e-68	3.94e-67	66.4049
ENSG00000168209	DDIT4	-1.95879	5.72465	4.53e-80	3.01e-79	78.5219
ENSG00000167895	TMC8	-1.95881	1.67372	5.88e-41	2.29e-40	39.6405
ENSG00000111644	ACRBP	-1.95912	1.02414	9.2e-34	3.15e-33	32.5023
ENSG00000128731	HERC2	-1.95959	6.38705	1.56e-37	5.7e-37	36.2442
ENSG00000160953	MUM1	-1.96165	5.38665	4.75e-83	3.26e-82	81.4868
ENSG00000197054	ZNF763	-1.96199	-0.378741	1.38e-12	2.71e-12	11.567
ENSG00000264853	AC011933.2	-1.96259	-2.22023	1.1e-06	1.71e-06	5.76798
ENSG00000070814	TCOF1	-1.963	5.98553	3.62e-79	2.39e-78	77.622
ENSG00000165626	BEND7	-1.96421	0.887918	5.5e-25	1.53e-24	23.8142
ENSG00000152455	SUV39H2	-1.96468	3.65582	3.34e-76	2.13e-75	74.6713
ENSG00000215105	TTC3P1	-1.9651	0.3033	1.28e-10	2.36e-10	9.62773
ENSG00000197061	HIST1H4C	-1.9662	-2.39545	4.19e-06	6.35e-06	5.19713
ENSG00000147804	SLC39A4	-1.96719	4.2435	1.2e-44	4.98e-44	43.3027
ENSG00000141198	TOM1L1	-1.96753	0.946205	4.79e-32	1.57e-31	30.8028
ENSG00000058668	ATP2B4	-1.96769	5.58592	1.18e-45	5e-45	44.3012
ENSG00000116478	HDAC1	-1.96787	7.15414	6.08e-96	4.76e-95	94.3223
ENSG00000112640	PPP2R5D	-1.96827	6.07064	5.74e-93	4.36e-92	91.3607
ENSG00000196951	SCOC-AS1	-1.96858	-0.739032	1.56e-13	3.17e-13	12.4989
ENSG00000241634	AC069499.1	-1.96911	-1.50516	2.88e-06	4.39e-06	5.35727
ENSG00000198546	ZNF511	-1.96917	3.70096	2.28e-55	1.12e-54	53.9524
ENSG00000271943	AC098614.4	-1.97181	-2.05642	5.97e-07	9.4e-07	6.02668
ENSG00000284906	AC091057.5	-1.97185	-0.158634	1.2e-10	2.21e-10	9.65621
ENSG00000106355	LSM5	-1.97265	5.86272	4.64e-69	2.72e-68	67.5649
ENSG00000258725	PRC1-AS1	-1.9728	-1.44969	1.44e-08	2.42e-08	7.61569
ENSG00000215256	DHRS4-AS1	-1.9731	2.6856	1.33e-49	6e-49	48.2217
ENSG00000102221	JADE3	-1.97535	1.95262	5.23e-25	1.46e-24	23.8358
ENSG00000117625	RCOR3	-1.97744	4.15931	1.81e-72	1.11e-71	70.9548
ENSG00000128059	PPAT	-1.97812	4.45669	5.63e-70	3.34e-69	68.4761
ENSG00000064666	CNN2	-1.97823	7.04579	6.61e-87	4.74e-86	85.3244
ENSG00000164284	GRPEL2	-1.97845	4.31762	1.4e-84	9.73e-84	83.0117
ENSG00000167566	NCKAP5L	-1.97984	0.522813	9.88e-26	2.81e-25	24.5514
ENSG00000142065	ZFP14	-1.97993	2.69971	4.24e-47	1.84e-46	45.7342
ENSG00000124613	ZNF391	-1.98068	1.2737	3.96e-26	1.14e-25	24.9432
ENSG00000275454	AC105020.6	-1.98091	-2.38322	3.09e-06	4.7e-06	5.32746
ENSG00000180964	TCEAL8	-1.98268	4.44022	1.07e-80	7.17e-80	79.1448
ENSG00000064933	PMS1	-1.98362	4.18033	1.2e-80	8.06e-80	79.0938
ENSG00000161996	WDR90	-1.98365	5.03295	2.09e-87	1.51e-86	85.8218
ENSG00000130312	MRPL34	-1.98383	3.89622	3.57e-42	1.42e-41	40.8465
ENSG00000257108	NHLRC4	-1.98621	-1.10729	1.08e-07	1.76e-07	6.75465
ENSG00000245522	AC026250.1	-1.98659	-1.05375	4.79e-12	9.26e-12	11.0332
ENSG00000122783	C7orf49	-1.98714	5.02267	8.82e-90	6.51e-89	88.1866
ENSG00000122507	BBS9	-1.98743	-0.318327	1.65e-17	3.79e-17	16.4218
ENSG00000114735	HEMK1	-1.98869	3.35744	1.44e-73	8.9e-73	72.0504
ENSG00000249637	AC008438.1	-1.98898	-1.53081	3.12e-09	5.41e-09	8.26693
ENSG00000273033	LINC02035	-1.99146	0.904833	1.48e-31	4.79e-31	30.3196
ENSG00000178252	WDR6	-1.9917	6.04247	2.23e-98	1.79e-97	96.7462
ENSG00000204758	AC008429.1	-1.9918	-1.53636	2.46e-09	4.29e-09	8.36771
ENSG00000187815	ZFP69	-1.9941	5.75937	1.59e-97	1.27e-96	95.8974
ENSG00000175294	CATSPER1	-1.99452	0.455759	7.2e-15	1.53e-14	13.8143
ENSG00000067992	PDK3	-1.99495	3.84956	4.06e-70	2.42e-69	68.6169
ENSG00000131781	FMO5	-1.99542	2.12427	4.75e-35	1.66e-34	33.7793
ENSG00000163013	FBXO41	-1.99569	4.26274	5.32e-65	2.97e-64	63.5274
ENSG00000143494	VASH2	-1.99663	-2.10926	2.83e-07	4.53e-07	6.34373
ENSG00000225077	LINC00337	-1.99706	-2.02571	2.06e-06	3.17e-06	5.4996
ENSG00000059573	ALDH18A1	-1.99833	5.8718	1.12e-91	8.39e-91	90.0764
ENSG00000240859	AC093627.4	-1.99834	2.25534	4.49e-56	2.22e-55	54.6542
ENSG00000188229	TUBB4B	-2.00043	7.74465	1.26e-68	7.33e-68	67.1347
ENSG00000280374	AC019080.5	-2.00057	-0.99689	1.46e-10	2.68e-10	9.57218
ENSG00000068885	IFT80	-2.00061	3.00277	2.56e-61	1.36e-60	59.8667
ENSG00000069998	HDHD5	-2.00078	5.38299	3.54e-57	1.78e-56	55.75
ENSG00000184307	ZDHHC23	-2.00179	2.39588	6.45e-46	2.74e-45	44.562
ENSG00000253392	AC119403.1	-2.00239	-2.1081	4.56e-07	7.22e-07	6.14141
ENSG00000112877	CEP72	-2.00241	3.71144	7.79e-71	4.67e-70	69.3306
ENSG00000173041	ZNF680	-2.0025	3.21055	1.71e-69	1.01e-68	67.9947
ENSG00000117593	DARS2	-2.00269	5.05824	5.89e-80	3.9e-79	78.4086
ENSG00000122512	PMS2	-2.00286	3.35452	2.86e-51	1.32e-50	49.8787
ENSG00000153944	MSI2	-2.00333	2.76085	1.71e-41	6.74e-41	40.1713
ENSG00000171100	MTM1	-2.00413	5.17378	7.41e-74	4.61e-73	72.3367
ENSG00000187486	KCNJ11	-2.00454	-1.32545	2.17e-10	3.96e-10	9.40265
ENSG00000170004	CHD3	-2.0046	6.89047	1.34e-71	8.1e-71	70.0915
ENSG00000111052	LIN7A	-2.00465	6.15126	2.35e-74	1.47e-73	72.8326
ENSG00000157514	TSC22D3	-2.00526	4.82496	1.5e-68	8.76e-68	67.0573
ENSG00000234494	SP2-AS1	-2.00531	-0.798468	2.32e-14	4.85e-14	13.3141
ENSG00000273759	AL117379.1	-2.00632	-1.06551	2.85e-10	5.16e-10	9.28724
ENSG00000197497	ZNF665	-2.00665	-1.47409	1.16e-09	2.05e-09	8.68854
ENSG00000129680	MAP7D3	-2.00876	3.66926	1.82e-47	7.97e-47	46.0986
ENSG00000132199	ENOSF1	-2.00898	5.00252	2.9e-74	1.81e-73	72.7421
ENSG00000214425	LRRC37A4P	-2.01422	2.48938	7.02e-15	1.49e-14	13.8256
ENSG00000174306	ZHX3	-2.01444	3.69679	2.74e-61	1.45e-60	59.8376
ENSG00000101695	RNF125	-2.01559	2.24401	2.57e-45	1.08e-44	43.967
ENSG00000149474	KAT14	-2.0164	2.51521	4.58e-54	2.21e-53	52.6561
ENSG00000279672	AP006621.5	-2.01689	0.225503	1.37e-15	2.97e-15	14.5272
ENSG00000280434	AL031595.3	-2.01734	-0.459863	7.3e-14	1.5e-13	12.8237
ENSG00000275481	AC025031.4	-2.01741	-1.68862	3.32e-08	5.52e-08	7.25771
ENSG00000164815	ORC5	-2.02119	3.702	5e-81	3.36e-80	79.4738
ENSG00000163655	GMPS	-2.02252	6.63851	1.48e-104	1.25e-103	102.904
ENSG00000231711	LINC00899	-2.02255	1.77663	6.53e-32	2.14e-31	30.6693
ENSG00000188493	C19orf54	-2.02335	3.36462	1.18e-61	6.29e-61	60.2013
ENSG00000198924	DCLRE1A	-2.02394	4.0731	1.51e-48	6.7e-48	47.1737
ENSG00000130054	FAM155B	-2.02469	-0.951602	9.05e-14	1.85e-13	12.7318
ENSG00000204271	SPIN3	-2.02474	2.00236	4.27e-39	1.61e-38	37.7934
ENSG00000198945	L3MBTL3	-2.02492	4.12061	2.09e-52	9.79e-52	51.0092
ENSG00000255666	AP000943.2	-2.02646	0.215659	8.3e-07	1.3e-06	5.8863
ENSG00000175216	CKAP5	-2.02749	6.8306	9.76e-47	4.21e-46	45.3755
ENSG00000272716	AL121658.1	-2.02799	-1.86345	1.57e-07	2.54e-07	6.59552
ENSG00000213145	CRIP1	-2.0283	2.60307	6.51e-33	2.18e-32	31.661
ENSG00000163516	ANKZF1	-2.02952	5.30462	7.03e-98	5.61e-97	96.2508
ENSG00000166263	STXBP4	-2.03261	1.66328	8.42e-37	3.05e-36	35.5161
ENSG00000250138	AC139495.3	-2.03274	-0.403587	1.04e-16	2.34e-16	15.6315
ENSG00000267152	AC093227.1	-2.03296	-0.0237528	9.36e-18	2.16e-17	16.665
ENSG00000111371	SLC38A1	-2.03314	6.84347	6.54e-69	3.82e-68	67.4175
ENSG00000123472	ATPAF1	-2.03351	5.39248	1.65e-98	1.33e-97	96.8768
ENSG00000105968	H2AFV	-2.0345	7.18439	2.42e-91	1.81e-90	89.7413
ENSG00000238005	AL391832.2	-2.03475	1.22231	1.48e-35	5.22e-35	34.282
ENSG00000127995	CASD1	-2.03567	2.85022	3.79e-48	1.68e-47	46.7758
ENSG00000117155	SSX2IP	-2.03754	4.1208	4.46e-57	2.23e-56	55.6515
ENSG00000143224	PPOX	-2.03806	3.33648	8.99e-66	5.07e-65	64.2952
ENSG00000285035	AC091057.6	-2.03812	-0.81131	9.98e-13	1.97e-12	11.7065
ENSG00000090263	MRPS33	-2.03985	4.23374	1.54e-54	7.45e-54	53.1278
ENSG00000184990	SIVA1	-2.04021	5.37118	6.99e-50	3.17e-49	48.4991
ENSG00000123416	TUBA1B	-2.04033	9.52975	6.75e-84	4.67e-83	82.3311
ENSG00000204482	LST1	-2.04107	6.96804	1.81e-72	1.11e-71	70.9555
ENSG00000143942	CHAC2	-2.04234	3.26701	5.09e-59	2.63e-58	57.5808
ENSG00000044446	PHKA2	-2.04266	3.84006	1.68e-88	1.23e-87	86.9105
ENSG00000108001	EBF3	-2.04292	2.60768	3.82e-40	1.47e-39	38.8341
ENSG00000070214	SLC44A1	-2.04313	6.54456	4.34e-92	3.27e-91	90.4852
ENSG00000132405	TBC1D14	-2.04327	5.95822	2.27e-88	1.66e-87	86.7812
ENSG00000287837		-2.0437	-0.536301	4.85e-16	1.07e-15	14.9715
ENSG00000127946	HIP1	-2.04394	3.65624	7.35e-39	2.76e-38	37.5597
ENSG00000248092	NNT-AS1	-2.0449	3.83595	6.9e-77	4.45e-76	75.352
ENSG00000279569	AC020763.4	-2.04521	-2.15284	4.51e-07	7.15e-07	6.14584
ENSG00000277072	STAG3L2	-2.04541	2.77361	3.57e-30	1.13e-29	28.948
ENSG00000284693	AL928921.2	-2.04648	-0.538188	6.54e-18	1.52e-17	16.8187
ENSG00000196466	ZNF799	-2.04781	1.48032	2.74e-41	1.07e-40	39.9688
ENSG00000226476	LINC01748	-2.04805	-1.53628	2.82e-08	4.71e-08	7.32714
ENSG00000124207	CSE1L	-2.04859	6.97585	3.8e-80	2.53e-79	78.5977
ENSG00000073536	NLE1	-2.05042	3.79676	2.1e-72	1.28e-71	70.8916
ENSG00000250186	AC091180.3	-2.05182	-1.98611	3.77e-07	5.99e-07	6.22221
ENSG00000197361	FBXL22	-2.0541	-2.53673	8.93e-06	1.33e-05	4.87589
ENSG00000104903	LYL1	-2.0552	4.08106	2.83e-62	1.52e-61	60.8175
ENSG00000242193	CRYZL2P	-2.05642	3.11817	5.95e-60	3.11e-59	58.5073
ENSG00000104883	PEX11G	-2.05754	-0.376816	2.58e-13	5.21e-13	12.2835
ENSG00000069702	TGFBR3	-2.05935	1.31651	1.15e-27	3.41e-27	26.4666
ENSG00000131462	TUBG1	-2.05962	4.67691	2.16e-78	1.41e-77	76.8504
ENSG00000276248	AL442125.1	-2.0599	-0.284818	1.71e-13	3.47e-13	12.4602
ENSG00000086475	SEPHS1	-2.06089	5.25065	4.66e-102	3.85e-101	100.414
ENSG00000175279	CENPS	-2.06101	2.59669	1.12e-53	5.37e-53	52.2703
ENSG00000120332	TNN	-2.06108	2.99964	3.15e-61	1.67e-60	59.7769
ENSG00000261136	AC023908.3	-2.06213	-1.84276	2.41e-08	4.03e-08	7.39511
ENSG00000162636	FAM102B	-2.06264	4.80272	3.88e-59	2e-58	57.6981
ENSG00000100503	NIN	-2.06296	6.22553	2.43e-38	9.04e-38	37.044
ENSG00000260806	AL163051.1	-2.06456	-1.02856	1.76e-12	3.44e-12	11.4629
ENSG00000272980	Z94721.2	-2.06708	-1.29178	2.24e-07	3.6e-07	6.44398
ENSG00000261526	AC012615.1	-2.0681	1.53362	4.28e-23	1.14e-22	21.9441
ENSG00000188559	RALGAPA2	-2.06889	4.02843	1.31e-43	5.35e-43	42.2718
ENSG00000173262	SLC2A14	-2.06949	-1.22866	8.73e-12	1.67e-11	10.7769
ENSG00000109107	ALDOC	-2.07172	4.26031	1.38e-76	8.86e-76	75.0524
ENSG00000270964	AC016355.1	-2.07199	-1.18493	2.76e-12	5.37e-12	11.2701
ENSG00000010704	HFE	-2.07209	0.636809	4.31e-21	1.09e-20	19.9628
ENSG00000131668	BARX1	-2.07236	5.41747	2.18e-57	1.1e-56	55.9592
ENSG00000182010	RTKN2	-2.0733	1.97365	8.11e-47	3.51e-46	45.4549
ENSG00000285492	AL356417.3	-2.07395	3.13513	2.13e-34	7.37e-34	33.1323
ENSG00000259994	AL353796.1	-2.07437	-0.0473404	3.26e-20	8.08e-20	19.0927
ENSG00000255568	BRWD1-AS2	-2.07484	-2.41127	7.08e-06	1.06e-05	4.97501
ENSG00000180815	MAP3K15	-2.07488	-0.412099	3.09e-18	7.25e-18	17.1397
ENSG00000184207	PGP	-2.07528	4.81518	4e-52	1.87e-51	50.7284
ENSG00000162337	LRP5	-2.07559	3.97331	2.98e-88	2.17e-87	86.6636
ENSG00000265688	MAFG-AS1	-2.07621	0.606831	2.54e-28	7.69e-28	27.1138
ENSG00000215845	TSTD1	-2.07713	-2.04732	1.42e-07	2.31e-07	6.6364
ENSG00000170837	GPR27	-2.08088	-0.980936	7.04e-14	1.45e-13	12.8394
ENSG00000171174	RBKS	-2.08103	1.99973	3.63e-48	1.61e-47	46.7936
ENSG00000088836	SLC4A11	-2.08155	1.23071	1.76e-35	6.21e-35	34.2072
ENSG00000189362	NEMP2	-2.08285	3.39599	6.5e-72	3.94e-71	70.4041
ENSG00000177855	CACYBPP2	-2.08296	-2.03804	1.39e-06	2.15e-06	5.66814
ENSG00000163482	STK36	-2.08531	1.95521	9.59e-47	4.14e-46	45.3827
ENSG00000105854	PON2	-2.08568	2.77097	5.49e-69	3.22e-68	67.4928
ENSG00000183010	PYCR1	-2.08793	5.61357	7.16e-84	4.95e-83	82.3056
ENSG00000260498	AC126696.3	-2.08896	-2.50747	4.96e-06	7.48e-06	5.12635
ENSG00000173253	DMRT2	-2.08905	0.858007	2.47e-35	8.67e-35	34.0622
ENSG00000224817	AC010789.1	-2.09047	-1.56905	1.95e-10	3.56e-10	9.44804
ENSG00000231652	AL590428.1	-2.09171	-1.40747	3.65e-10	6.58e-10	9.18195
ENSG00000100077	GRK3	-2.09281	3.59704	3.7e-60	1.94e-59	58.7128
ENSG00000134504	KCTD1	-2.0938	0.567627	5.84e-20	1.44e-19	18.8429
ENSG00000272808	AC015712.6	-2.09421	-1.09301	3.36e-12	6.52e-12	11.186
ENSG00000183647	ZNF530	-2.09636	2.23078	2.23e-54	1.08e-53	52.9664
ENSG00000032742	IFT88	-2.09712	2.63128	5.83e-50	2.65e-49	48.5774
ENSG00000177971	IMP3	-2.09748	5.01337	2.21e-49	9.95e-49	48.0024
ENSG00000070761	CFAP20	-2.09755	4.40428	3.73e-69	2.19e-68	67.6595
ENSG00000049883	PTCD2	-2.09852	3.31459	2.14e-62	1.15e-61	60.9378
ENSG00000087237	CETP	-2.09879	-1.68413	2.52e-09	4.39e-09	8.35724
ENSG00000136449	MYCBPAP	-2.09925	0.784049	2.95e-29	9.14e-29	28.0389
ENSG00000131400	NAPSA	-2.09949	-1.20894	1.69e-11	3.21e-11	10.4932
ENSG00000242498	ARPIN	-2.10035	0.968444	1.18e-29	3.66e-29	28.436
ENSG00000164032	H2AFZ	-2.10131	9.14758	3.33e-77	2.15e-76	75.6667
ENSG00000198105	ZNF248	-2.10143	2.48686	7.46e-62	3.99e-61	60.3987
ENSG00000203760	CENPW	-2.10223	4.60497	7.87e-54	3.78e-53	52.4223
ENSG00000138780	GSTCD	-2.10226	4.20439	5e-76	3.19e-75	74.4966
ENSG00000102362	SYTL4	-2.10304	0.165925	1.81e-24	5e-24	23.3013
ENSG00000173825	TIGD3	-2.10381	-1.61453	1.13e-09	2e-09	8.69941
ENSG00000221886	ZBED8	-2.10416	0.760439	2.51e-27	7.43e-27	26.1292
ENSG00000169371	SNUPN	-2.10827	4.43316	5.65e-93	4.3e-92	91.3668
ENSG00000148832	PAOX	-2.1083	-1.49275	2.12e-06	3.25e-06	5.48793
ENSG00000188610	FAM72B	-2.10868	4.54446	5.72e-72	3.48e-71	70.4584
ENSG00000213963	AC019080.1	-2.10929	0.833882	1.92e-30	6.08e-30	29.2162
ENSG00000135476	ESPL1	-2.10975	5.34322	5.38e-88	3.91e-87	86.4083
ENSG00000206127	GOLGA8O	-2.11076	2.21336	2.34e-17	5.36e-17	16.2707
ENSG00000286989		-2.11084	-0.00115311	3.72e-17	8.48e-17	16.0714
ENSG00000280099	AL603750.1	-2.11148	-1.0666	1.43e-11	2.73e-11	10.5644
ENSG00000235194	PPP1R3E	-2.11171	1.62464	9.98e-38	3.67e-37	36.4355
ENSG00000240204	SMKR1	-2.11321	-2.28243	1.09e-06	1.69e-06	5.77097
ENSG00000279539	AC006486.2	-2.11354	-2.0998	1.22e-07	1.99e-07	6.7013
ENSG00000184584	TMEM173	-2.11502	6.81701	1.23e-96	9.67e-96	95.0147
ENSG00000137273	FOXF2	-2.11515	-0.02731	6.5e-14	1.34e-13	12.8733
ENSG00000183605	SFXN4	-2.11873	4.19637	7.29e-56	3.59e-55	54.4449
ENSG00000185818	NAT8L	-2.11931	2.93583	1.62e-61	8.63e-61	60.0642
ENSG00000234616	JRK	-2.11974	4.86491	4.38e-91	3.27e-90	89.4849
ENSG00000189159	JPT1	-2.11998	5.99844	6.87e-58	3.49e-57	56.4567
ENSG00000184465	WDR27	-2.12116	4.61826	5.43e-59	2.8e-58	57.5524
ENSG00000121988	ZRANB3	-2.12143	1.99556	2.82e-44	1.17e-43	42.9322
ENSG00000056998	GYG2	-2.12219	3.1745	3.9e-72	2.38e-71	70.6237
ENSG00000161010	MRNIP	-2.12254	3.23446	1.12e-70	6.73e-70	69.1721
ENSG00000162757	C1orf74	-2.12288	2.0152	2.12e-47	9.24e-47	46.0341
ENSG00000120262	CCDC170	-2.12316	-1.38313	6.42e-12	1.24e-11	10.908
ENSG00000273155	AC092587.1	-2.12459	-2.4784	1.77e-06	2.72e-06	5.5651
ENSG00000189227	C15orf61	-2.12475	2.87496	2.86e-39	1.08e-38	37.9662
ENSG00000166788	SAAL1	-2.12478	3.91747	1.23e-90	9.16e-90	89.0382
ENSG00000272379	AL008729.2	-2.12493	-2.47889	3.35e-06	5.09e-06	5.29318
ENSG00000183323	CCDC125	-2.12653	3.54697	4.82e-75	3.04e-74	73.5166
ENSG00000133055	MYBPH	-2.12692	5.70131	1.49e-74	9.37e-74	73.0283
ENSG00000144485	HES6	-2.12745	3.89304	2.08e-53	9.96e-53	52.0018
ENSG00000145287	PLAC8	-2.12755	7.55056	2.87e-75	1.81e-74	73.742
ENSG00000124104	SNX21	-2.12783	-0.639523	4.08e-17	9.28e-17	16.0322
ENSG00000182359	KBTBD3	-2.1295	0.693651	3.46e-24	9.47e-24	23.0235
ENSG00000170464	DNAJC18	-2.13151	1.7338	1.92e-42	7.72e-42	41.1123
ENSG00000174607	UGT8	-2.13204	0.986219	3.34e-37	1.21e-36	35.9159
ENSG00000150456	EEF1AKMT1	-2.13335	3.41605	2.11e-59	1.1e-58	57.9605
ENSG00000177432	NAP1L5	-2.13413	1.63838	8.15e-46	3.46e-45	44.4609
ENSG00000227953	LINC01341	-2.13417	-1.09293	3.76e-14	7.81e-14	13.1073
ENSG00000225465	RFPL1S	-2.13423	-1.32066	9.12e-11	1.69e-10	9.77336
ENSG00000125901	MRPS26	-2.13433	3.39729	3.8e-55	1.86e-54	53.7316
ENSG00000040487	PQLC2	-2.13519	4.39927	1.15e-63	6.32e-63	62.1991
ENSG00000128973	CLN6	-2.13908	5.86356	7.45e-112	6.69e-111	110.175
ENSG00000154898	CCDC144CP	-2.14017	-2.47622	7.04e-05	0.000100121	3.99947
ENSG00000184428	TOP1MT	-2.14418	5.8053	2.77e-99	2.25e-98	97.6484
ENSG00000157927	RADIL	-2.14518	0.780301	1.51e-25	4.28e-25	24.3685
ENSG00000182397	DNM1P46	-2.14694	-0.473186	2.08e-13	4.21e-13	12.3756
ENSG00000181938	GINS3	-2.14733	3.35628	1.37e-81	9.23e-81	80.0347
ENSG00000100578	KIAA0586	-2.14746	4.06384	5.78e-53	2.74e-52	51.5626
ENSG00000150756	FAM173B	-2.14986	4.4813	7.21e-106	6.18e-105	104.209
ENSG00000102302	FGD1	-2.15071	-1.30799	1.4e-12	2.75e-12	11.5602
ENSG00000196975	ANXA4	-2.15099	8.34446	2.58e-111	2.3e-110	109.638
ENSG00000236829	Z97634.1	-2.15276	-1.26022	4.74e-11	8.86e-11	10.0528
ENSG00000274276	CBSL	-2.15276	-1.57515	8.45e-10	1.5e-09	8.82382
ENSG00000061455	PRDM6	-2.15285	-0.0630289	2.51e-24	6.9e-24	23.1615
ENSG00000231908	IDH1-AS1	-2.15318	-1.01047	3.66e-10	6.61e-10	9.17995
ENSG00000197256	KANK2	-2.15342	4.68873	9.22e-94	7.08e-93	92.1499
ENSG00000086289	EPDR1	-2.15407	3.41131	6.87e-82	4.66e-81	80.3316
ENSG00000196227	FAM217B	-2.15614	4.14298	4.21e-79	2.77e-78	77.5575
ENSG00000198758	EPS8L3	-2.15795	-1.75765	3.55e-09	6.14e-09	8.2117
ENSG00000247708	STX18-AS1	-2.1596	-0.251179	1.25e-22	3.28e-22	21.4842
ENSG00000198695	MT-ND6	-2.1596	7.48222	5.09e-38	1.88e-37	36.7252
ENSG00000147130	ZMYM3	-2.16076	5.0044	1.31e-89	9.61e-89	88.0171
ENSG00000079616	KIF22	-2.16263	6.30814	1.2e-89	8.82e-89	88.0545
ENSG00000249115	HAUS5	-2.16263	4.0738	6.62e-94	5.09e-93	92.2932
ENSG00000234129	AC073529.1	-2.16468	-1.40127	3.42e-10	6.18e-10	9.20894
ENSG00000159556	ISL2	-2.1656	2.02642	1.52e-41	5.98e-41	40.2234
ENSG00000276509	AC239799.2	-2.16718	-1.62091	2.31e-10	4.2e-10	9.37688
ENSG00000129484	PARP2	-2.17018	4.53396	3.97e-95	3.09e-94	93.5102
ENSG00000287480		-2.17099	-1.6979	1.07e-07	1.74e-07	6.75971
ENSG00000130695	CEP85	-2.1717	4.90875	4.88e-87	3.51e-86	85.4553
ENSG00000174353	STAG3L3	-2.17227	2.67205	6.65e-29	2.04e-28	27.6897
ENSG00000165724	ZMYND19	-2.17231	4.8911	3.69e-84	2.56e-83	82.5922
ENSG00000158887	MPZ	-2.17378	1.72184	1.01e-52	4.76e-52	51.3221
ENSG00000272654	AL358472.2	-2.17467	-0.51445	1.44e-18	3.41e-18	17.467
ENSG00000137098	SPAG8	-2.17531	-0.0607919	3.53e-23	9.4e-23	22.0268
ENSG00000167272	POP5	-2.17585	4.1404	5.32e-63	2.89e-62	61.5384
ENSG00000259834	AL365361.1	-2.17708	1.86076	4e-47	1.74e-46	45.7596
ENSG00000015532	XYLT2	-2.17742	3.62265	8.06e-89	5.9e-88	87.2294
ENSG00000161179	YDJC	-2.17792	4.6749	6.63e-58	3.37e-57	56.4722
ENSG00000138738	PRDM5	-2.17799	1.5867	5.14e-31	1.65e-30	29.7831
ENSG00000161980	POLR3K	-2.1792	4.73263	2.41e-57	1.21e-56	55.9156
ENSG00000176273	SLC35G1	-2.17931	2.22072	7.32e-53	3.46e-52	51.4611
ENSG00000183207	RUVBL2	-2.1795	6.36932	7.42e-72	4.5e-71	70.347
ENSG00000232931	LINC00342	-2.17979	3.38077	5.72e-26	1.64e-25	24.7853
ENSG00000181458	TMEM45A	-2.18074	5.5194	1.72e-86	1.22e-85	84.9119
ENSG00000188211	NCR3LG1	-2.18175	4.04262	1.47e-09	2.59e-09	8.58633
ENSG00000272010	AC100814.1	-2.18198	-1.17621	8.3e-07	1.3e-06	5.8864
ENSG00000232653	GOLGA8N	-2.18202	4.82625	8.38e-90	6.19e-89	88.2085
ENSG00000105750	ZNF85	-2.1831	3.07345	3.15e-80	2.1e-79	78.678
ENSG00000268204	AC008763.1	-2.1834	-1.05708	1.45e-13	2.94e-13	12.5311
ENSG00000106004	HOXA5	-2.18571	1.35796	1.33e-31	4.3e-31	30.3664
ENSG00000099901	RANBP1	-2.18705	7.1469	6.83e-82	4.63e-81	80.3341
ENSG00000196507	TCEAL3	-2.18814	4.03219	2.87e-100	2.34e-99	98.6303
ENSG00000169715	MT1E	-2.18814	5.42132	1.43e-70	8.51e-70	69.0701
ENSG00000231784	DBIL5P	-2.191	-1.6691	3.57e-08	5.92e-08	7.22753
ENSG00000164051	CCDC51	-2.19135	3.38735	8.61e-71	5.16e-70	69.2872
ENSG00000188613	NANOS1	-2.19189	1.59084	1.09e-32	3.63e-32	31.4403
ENSG00000108479	GALK1	-2.19215	4.45229	8.4e-56	4.14e-55	54.3833
ENSG00000162437	RAVER2	-2.19433	2.99087	6.83e-76	4.34e-75	74.3624
ENSG00000101868	POLA1	-2.19494	4.98395	4.82e-66	2.72e-65	64.5652
ENSG00000176225	RTTN	-2.19598	3.71708	5.09e-42	2.02e-41	40.6938
ENSG00000272606	AC015982.1	-2.19621	-0.670293	2.28e-11	4.3e-11	10.3666
ENSG00000287407		-2.19624	1.25509	1.05e-29	3.28e-29	28.4835
ENSG00000167775	CD320	-2.19669	3.80521	3.4e-48	1.5e-47	46.8225
ENSG00000117877	CD3EAP	-2.19785	3.27053	2.03e-61	1.08e-60	59.9667
ENSG00000143815	LBR	-2.19888	7.17229	6.19e-103	5.18e-102	101.286
ENSG00000151729	SLC25A4	-2.19932	3.44466	6.17e-60	3.23e-59	58.4914
ENSG00000186889	TMEM17	-2.19956	0.141228	9.15e-21	2.29e-20	19.6395
ENSG00000106333	PCOLCE	-2.2026	-0.453526	2e-12	3.92e-12	11.407
ENSG00000171813	PWWP2B	-2.20291	3.01751	4.39e-56	2.17e-55	54.6643
ENSG00000116062	MSH6	-2.20327	6.31306	2.06e-115	1.91e-114	113.718
ENSG00000258768	AL356019.2	-2.20473	-0.809558	7.96e-17	1.8e-16	15.7456
ENSG00000155974	GRIP1	-2.20623	0.0175537	2.43e-19	5.88e-19	18.2304
ENSG00000185875	THNSL1	-2.20643	0.423817	1.07e-30	3.4e-30	29.4687
ENSG00000129028	THAP10	-2.20671	1.47397	1.08e-40	4.17e-40	39.3803
ENSG00000262333	HNRNPA1P16	-2.20799	-0.209341	1.41e-19	3.45e-19	18.4628
ENSG00000119397	CNTRL	-2.20853	5.5572	2.14e-42	8.57e-42	41.0673
ENSG00000183160	TMEM119	-2.20886	-1.30787	7.7e-13	1.52e-12	11.8173
ENSG00000134594	RAB33A	-2.20954	-0.0356532	1.33e-19	3.23e-19	18.4907
ENSG00000287672		-2.2098	-1.72417	1.1e-09	1.94e-09	8.71108
ENSG00000223509	AC135983.2	-2.21329	1.2483	1.02e-21	2.61e-21	20.5831
ENSG00000259248	USP3-AS1	-2.21347	-1.5899	3.62e-08	6e-08	7.22149
ENSG00000103202	NME4	-2.21503	6.05521	2.45e-82	1.67e-81	80.7777
ENSG00000197753	LHFPL5	-2.2172	-1.45908	1.27e-07	2.07e-07	6.68501
ENSG00000074590	NUAK1	-2.21739	-0.355959	1.79e-15	3.87e-15	14.4128
ENSG00000215158	AC138409.2	-2.21824	2.0744	4.73e-41	1.84e-40	39.7343
ENSG00000268849	SIGLEC22P	-2.21847	-2.19789	3.46e-07	5.51e-07	6.25881
ENSG00000254139	AC104051.2	-2.22036	-1.11573	2.71e-11	5.1e-11	10.2927
ENSG00000188486	H2AFX	-2.22056	6.44641	6.75e-69	3.94e-68	67.4042
ENSG00000259781	HMGB1P6	-2.22065	4.85589	9.7e-99	7.81e-98	97.1072
ENSG00000198648	STK39	-2.22145	3.28053	3.66e-82	2.49e-81	80.6039
ENSG00000213066	FGFR1OP	-2.22389	4.49019	1.06e-112	9.59e-112	111.018
ENSG00000101096	NFATC2	-2.22409	3.51183	2.17e-67	1.24e-66	65.9052
ENSG00000156966	B3GNT7	-2.22526	4.20439	8.26e-91	6.15e-90	89.2109
ENSG00000267681	AC135721.1	-2.22861	-2.09994	2.33e-08	3.9e-08	7.40911
ENSG00000128596	CCDC136	-2.22925	-1.57672	1.72e-11	3.26e-11	10.4867
ENSG00000167136	ENDOG	-2.23031	3.76178	5.58e-51	2.57e-50	49.59
ENSG00000147443	DOK2	-2.23153	4.69732	5.34e-99	4.31e-98	97.3652
ENSG00000204956	PCDHGA1	-2.23246	-1.70729	1.86e-09	3.26e-09	8.48678
ENSG00000171121	KCNMB3	-2.23305	1.38537	4.79e-25	1.34e-24	23.8728
ENSG00000227388	AL133410.1	-2.2348	-1.10011	2.1e-13	4.26e-13	12.371
ENSG00000116497	S100PBP	-2.23527	4.02525	1.01e-91	7.61e-91	90.1187
ENSG00000138002	IFT172	-2.23818	3.53686	1.35e-64	7.49e-64	63.1258
ENSG00000253140	AC026904.2	-2.23849	1.58402	9.34e-30	2.92e-29	28.5348
ENSG00000198483	ANKRD35	-2.23875	-1.18613	4.18e-14	8.68e-14	13.0616
ENSG00000116604	MEF2D	-2.24086	8.58896	7.93e-122	7.82e-121	120.107
ENSG00000165512	ZNF22	-2.24165	5.15197	2.28e-114	2.11e-113	112.677
ENSG00000269514	AC024257.3	-2.24325	-1.57628	4.29e-09	7.39e-09	8.13106
ENSG00000229153	EPHA1-AS1	-2.24374	-1.56035	3.7e-10	6.67e-10	9.17579
ENSG00000176438	SYNE3	-2.24383	5.34333	1.3e-63	7.15e-63	62.1458
ENSG00000272370	AC092354.2	-2.24465	-2.50719	1.08e-06	1.68e-06	5.77354
ENSG00000255441	AC008750.2	-2.2454	-2.17701	6.49e-08	1.07e-07	6.97168
ENSG00000165113	GKAP1	-2.24557	1.47604	1.92e-49	8.66e-49	48.0626
ENSG00000171970	ZNF57	-2.2456	0.919868	6.11e-35	2.14e-34	33.6706
ENSG00000214013	GANC	-2.24576	4.93333	7.38e-71	4.43e-70	69.3539
ENSG00000278677	HIST1H2AM	-2.24624	-2.50671	1.87e-06	2.89e-06	5.53979
ENSG00000118596	SLC16A7	-2.24659	3.53674	1.36e-62	7.36e-62	61.133
ENSG00000104043	ATP8B4	-2.24688	5.4938	1.16e-73	7.19e-73	72.1431
ENSG00000105492	SIGLEC6	-2.24704	-1.63503	1.59e-08	2.68e-08	7.57197
ENSG00000247735	AC120114.1	-2.24804	-1.1847	1.41e-10	2.59e-10	9.58658
ENSG00000162004	CCDC78	-2.24901	2.75143	7.35e-61	3.88e-60	59.4112
ENSG00000180806	HOXC9	-2.24952	-1.13334	3.44e-14	7.16e-14	13.1451
ENSG00000124191	TOX2	-2.2499	1.13924	2.35e-32	7.79e-32	31.1086
ENSG00000177932	ZNF354C	-2.25034	2.14094	1.1e-34	3.83e-34	33.4163
ENSG00000169689	CENPX	-2.25052	5.26621	5.57e-70	3.3e-69	68.4814
ENSG00000100099	HPS4	-2.25135	5.03904	1.8e-104	1.52e-103	102.818
ENSG00000112053	SLC26A8	-2.25245	-2.38385	2.17e-07	3.48e-07	6.45781
ENSG00000119929	CUTC	-2.25317	4.19036	7.01e-85	4.91e-84	83.3089
ENSG00000234171	RNASEH1-AS1	-2.25317	1.52725	1.38e-43	5.65e-43	42.248
ENSG00000166153	DEPDC4	-2.25432	-0.124581	2.81e-22	7.3e-22	21.1368
ENSG00000178035	IMPDH2	-2.25564	7.34945	2.55e-85	1.79e-84	83.7464
ENSG00000051825	MPHOSPH9	-2.25679	4.66379	8.12e-42	3.22e-41	40.492
ENSG00000079335	CDC14A	-2.2571	3.56966	8.18e-84	5.65e-83	82.248
ENSG00000167984	NLRC3	-2.25818	-1.83508	2e-08	3.36e-08	7.47402
ENSG00000173207	CKS1B	-2.25913	6.43509	5.04e-71	3.03e-70	69.5187
ENSG00000101890	GUCY2F	-2.26152	-1.0819	2.19e-11	4.13e-11	10.3836
ENSG00000253729	PRKDC	-2.26177	8.76165	2.83e-55	1.38e-54	53.8591
ENSG00000213347	MXD3	-2.26208	3.2041	4.4e-44	1.81e-43	42.7413
ENSG00000172893	DHCR7	-2.26226	5.29357	2.4e-110	2.12e-109	108.673
ENSG00000109667	SLC2A9	-2.26344	3.48521	1.48e-96	1.17e-95	94.9332
ENSG00000198890	PRMT6	-2.26413	4.9208	2.05e-109	1.8e-108	107.744
ENSG00000166037	CEP57	-2.26523	5.68231	9.66e-118	9.18e-117	116.037
ENSG00000170571	EMB	-2.2653	6.543	9.95e-88	7.21e-87	86.1423
ENSG00000100749	VRK1	-2.2658	5.30009	2.69e-119	2.59e-118	117.587
ENSG00000262484	CCER2	-2.26587	-1.26189	4.71e-13	9.4e-13	12.0268
ENSG00000113810	SMC4	-2.26619	7.59184	5.18e-70	3.07e-69	68.5123
ENSG00000051128	HOMER3	-2.26876	5.94059	9.48e-74	5.88e-73	72.2303
ENSG00000138442	WDR12	-2.26982	5.62546	8.6e-123	8.53e-122	121.069
ENSG00000138658	ZGRF1	-2.27028	4.13623	2.35e-54	1.13e-53	52.9452
ENSG00000272848	AL009176.1	-2.27136	-1.97554	6.99e-09	1.19e-08	7.92284
ENSG00000143578	CREB3L4	-2.27146	2.51649	8.14e-52	3.79e-51	50.4217
ENSG00000096063	SRPK1	-2.27252	7.07611	4.64e-98	3.71e-97	96.4307
ENSG00000101082	SLA2	-2.27513	-2.0684	1e-08	1.7e-08	7.76897
ENSG00000188130	MAPK12	-2.27689	4.4227	1e-86	7.15e-86	85.1458
ENSG00000232098	AC012313.1	-2.2769	0.615695	4.3e-32	1.42e-31	30.8492
ENSG00000262049	AC139530.1	-2.27708	0.885573	3.78e-25	1.06e-24	23.9752
ENSG00000135127	BICDL1	-2.27737	3.35337	3.22e-75	2.03e-74	73.692
ENSG00000244459	AC147067.1	-2.27868	-2.15458	2.38e-08	3.98e-08	7.39982
ENSG00000138092	CENPO	-2.27937	4.59479	8.17e-115	7.55e-114	113.122
ENSG00000243667	WDR92	-2.28151	2.03586	2.86e-55	1.4e-54	53.8539
ENSG00000288162		-2.28378	0.624451	1.77e-30	5.61e-30	29.2513
ENSG00000101935	AMMECR1	-2.28404	5.77265	1.52e-72	9.3e-72	71.0315
ENSG00000250132	AC004803.1	-2.2853	0.249939	4.01e-29	1.24e-28	27.9073
ENSG00000198342	ZNF442	-2.28596	0.810851	1.87e-40	7.24e-40	39.1404
ENSG00000128050	PAICS	-2.28887	7.2787	7.52e-125	7.55e-124	123.122
ENSG00000000460	C1orf112	-2.29042	3.39778	4.56e-91	3.4e-90	89.4682
ENSG00000166997	CNPY4	-2.29192	1.89237	2.17e-51	1.01e-50	49.9973
ENSG00000270277	AC009948.3	-2.29362	0.658505	1.4e-37	5.14e-37	36.2892
ENSG00000272902	TBC1D8-AS1	-2.29586	-1.13681	4.06e-13	8.13e-13	12.0901
ENSG00000185813	PCYT2	-2.29595	5.53493	1.57e-98	1.26e-97	96.8981
ENSG00000166321	NUDT13	-2.2967	1.45937	4.66e-41	1.82e-40	39.7403
ENSG00000119333	WDR34	-2.2969	4.59319	9.8e-52	4.55e-51	50.3417
ENSG00000258017	AC011603.2	-2.29918	2.68129	1.2e-19	2.93e-19	18.5329
ENSG00000149150	SLC43A1	-2.29922	4.06385	9.87e-81	6.62e-80	79.1794
ENSG00000253141	AC008632.1	-2.29959	-2.34676	4.12e-07	6.55e-07	6.18379
ENSG00000130921	C12orf65	-2.30103	3.54646	2.02e-104	1.7e-103	102.769
ENSG00000250539	KRT8P33	-2.30108	-1.19401	1.86e-08	3.13e-08	7.50471
ENSG00000184260	HIST2H2AC	-2.30229	1.53929	3.15e-41	1.23e-40	39.9085
ENSG00000198157	HMGN5	-2.30402	5.20414	5.12e-109	4.51e-108	107.346
ENSG00000131401	NAPSB	-2.30436	4.01269	5.2e-70	3.09e-69	68.5106
ENSG00000159450	TCHH	-2.30482	0.191843	5.63e-25	1.57e-24	23.8046
ENSG00000245685	FRG1-DT	-2.30634	-2.03372	1.23e-06	1.91e-06	5.71881
ENSG00000147570	DNAJC5B	-2.30677	1.31603	1.29e-49	5.82e-49	48.2348
ENSG00000181577	C6orf223	-2.30767	3.88827	6.71e-97	5.31e-96	95.2748
ENSG00000196476	C20orf96	-2.3087	3.02217	3.53e-84	2.45e-83	82.6116
ENSG00000162302	RPS6KA4	-2.30984	5.84434	7.7e-112	6.91e-111	110.161
ENSG00000168661	ZNF30	-2.31147	-1.12406	5.32e-13	1.06e-12	11.9749
ENSG00000187951	ARHGAP11B	-2.31204	4.28606	1.39e-57	7.01e-57	56.154
ENSG00000163221	S100A12	-2.31321	-1.50606	2.51e-12	4.89e-12	11.3111
ENSG00000281912	LINC01144	-2.31326	-1.94932	2.88e-09	5.01e-09	8.30054
ENSG00000260727	SLC7A5P1	-2.31357	-1.64382	1.78e-09	3.12e-09	8.50515
ENSG00000132436	FIGNL1	-2.31701	4.20333	3.38e-93	2.57e-92	91.5899
ENSG00000273002	AL355388.2	-2.31712	1.03385	7.57e-41	2.94e-40	39.5317
ENSG00000227627	AL080276.2	-2.31739	0.201998	1.14e-19	2.79e-19	18.5546
ENSG00000249042	AC008771.1	-2.31822	2.51491	3.83e-74	2.39e-73	72.6221
ENSG00000154274	C4orf19	-2.31935	-1.07382	1.35e-11	2.58e-11	10.589
ENSG00000249242	TMEM150C	-2.31938	-1.7012	5.06e-11	9.45e-11	10.0248
ENSG00000132016	C19orf57	-2.32019	-0.983531	1.23e-13	2.52e-13	12.5993
ENSG00000070718	AP3M2	-2.32053	3.44806	3.28e-99	2.65e-98	97.5762
ENSG00000215302	AC127502.1	-2.32224	1.17203	1.86e-22	4.85e-22	21.3142
ENSG00000166582	CENPV	-2.32304	5.32284	1.6e-64	8.86e-64	63.0525
ENSG00000232977	LINC00327	-2.32314	-2.45188	3.26e-07	5.2e-07	6.28399
ENSG00000178726	THBD	-2.32338	5.21044	5.54e-119	5.32e-118	117.274
ENSG00000102178	UBL4A	-2.3249	4.76891	2.9e-90	2.15e-89	88.6672
ENSG00000249437	NAIP	-2.32546	0.507526	3.84e-14	7.97e-14	13.0983
ENSG00000131650	KREMEN2	-2.32572	-1.84809	1.02e-08	1.73e-08	7.76282
ENSG00000224635	AL391095.1	-2.32703	-0.823943	6.03e-14	1.24e-13	12.9049
ENSG00000271780	AL118558.3	-2.32726	-0.819513	4.65e-18	1.08e-17	16.9649
ENSG00000185869	ZNF829	-2.32738	-2.02674	9.97e-09	1.69e-08	7.77088
ENSG00000225791	TRAM2-AS1	-2.32806	1.54958	1.32e-47	5.78e-47	46.2377
ENSG00000132967	HMGB1P5	-2.32824	2.90562	5.22e-63	2.84e-62	61.5465
ENSG00000268686	AC010643.1	-2.33027	1.78248	1.08e-46	4.65e-46	45.3323
ENSG00000235106	BRD3OS	-2.33039	1.72126	1.19e-56	5.91e-56	55.2282
ENSG00000281769	LINC01230	-2.33057	-1.69563	4.14e-10	7.45e-10	9.12794
ENSG00000170085	SIMC1	-2.33233	4.81147	2.2e-123	2.19e-122	121.66
ENSG00000270175	AC023509.4	-2.33235	-2.01943	2.06e-07	3.32e-07	6.47927
ENSG00000067836	ROGDI	-2.33278	4.13049	8.57e-98	6.84e-97	96.1651
ENSG00000130816	DNMT1	-2.3337	7.19535	7.11e-95	5.52e-94	93.2583
ENSG00000180385	EMC3-AS1	-2.33572	1.98587	7.57e-25	2.1e-24	23.6771
ENSG00000180198	RCC1	-2.3358	6.28532	9.71e-135	1.07e-133	132.97
ENSG00000128309	MPST	-2.33652	4.62454	5.63e-67	3.22e-66	65.4927
ENSG00000116005	PCYOX1	-2.33721	4.99763	2.15e-90	1.6e-89	88.7972
ENSG00000169385	RNASE2	-2.33773	6.36857	6.74e-133	7.29e-132	131.137
ENSG00000136811	ODF2	-2.33791	5.88166	6.79e-112	6.1e-111	110.215
ENSG00000257764	AC020656.1	-2.33847	-0.376098	5.59e-07	8.82e-07	6.05445
ENSG00000144401	METTL21A	-2.34027	4.4578	1.41e-110	1.26e-109	108.901
ENSG00000133111	RFXAP	-2.3403	3.0789	1.32e-86	9.41e-86	85.0266
ENSG00000189403	HMGB1	-2.34085	9.08024	1.16e-138	1.31e-137	136.881
ENSG00000162482	AKR7A3	-2.34144	-0.773984	4.6e-17	1.04e-16	15.9812
ENSG00000276278	AC048382.6	-2.34593	-2.20163	1.27e-06	1.97e-06	5.70563
ENSG00000158169	FANCC	-2.3479	3.49818	1.89e-102	1.57e-101	100.803
ENSG00000105472	CLEC11A	-2.34943	9.1649	3.64e-90	2.7e-89	88.5692
ENSG00000187741	FANCA	-2.35203	5.46336	1.49e-120	1.45e-119	118.838
ENSG00000275092	AL031710.2	-2.35251	-2.09267	2.6e-07	4.16e-07	6.38064
ENSG00000100271	TTLL1	-2.35413	1.40416	8.72e-30	2.73e-29	28.5642
ENSG00000040341	STAU2	-2.35508	5.27856	3.85e-85	2.7e-84	83.5683
ENSG00000105486	LIG1	-2.35541	5.54947	6.37e-122	6.29e-121	120.202
ENSG00000257446	ZNF878	-2.35601	0.179558	2.46e-30	7.78e-30	29.1088
ENSG00000166821	PEX11A	-2.3571	0.986855	4.47e-42	1.78e-41	40.7492
ENSG00000198155	ZNF876P	-2.36003	-2.18916	1.93e-08	3.24e-08	7.48977
ENSG00000138439	FAM117B	-2.36206	3.16103	5.77e-84	4e-83	82.3984
ENSG00000184508	HDDC3	-2.36368	3.48152	6.16e-57	3.08e-56	55.512
ENSG00000139405	RITA1	-2.36621	3.85796	6e-106	5.15e-105	104.288
ENSG00000226445	BX322234.1	-2.36628	1.72073	2.56e-51	1.19e-50	49.9262
ENSG00000169397	RNASE3	-2.36679	1.48371	5.76e-49	2.58e-48	47.5887
ENSG00000166664	CHRFAM7A	-2.36738	-1.03929	1.13e-14	2.39e-14	13.6224
ENSG00000206417	H1FX-AS1	-2.36838	-1.98035	4.77e-07	7.55e-07	6.12229
ENSG00000134901	KDELC1	-2.36863	0.98791	1.67e-43	6.81e-43	42.1671
ENSG00000116819	TFAP2E	-2.37163	0.17505	3.08e-27	9.1e-27	26.0409
ENSG00000120784	ZFP30	-2.37356	1.3137	3.96e-46	1.69e-45	44.7712
ENSG00000133243	BTBD2	-2.37399	4.87013	2.97e-107	2.57e-106	105.589
ENSG00000144283	PKP4	-2.37401	5.62848	1.78e-115	1.66e-114	113.779
ENSG00000261247	GOLGA8T	-2.37419	-1.1837	6.68e-09	1.14e-08	7.94248
ENSG00000247903	AC024896.1	-2.37678	-1.27367	5.85e-08	9.63e-08	7.01628
ENSG00000241549	GUSBP2	-2.37707	-1.89882	5.87e-09	1.01e-08	7.99766
ENSG00000260196	AC124798.1	-2.37771	3.0133	4.98e-47	2.16e-46	45.6654
ENSG00000246095	LINC01096	-2.37873	-1.38834	3.02e-11	5.69e-11	10.2452
ENSG00000178921	PFAS	-2.38407	5.60771	3.11e-108	2.72e-107	106.566
ENSG00000159958	TNFRSF13C	-2.38412	-0.620928	7.67e-18	1.77e-17	16.7508
ENSG00000129534	MIS18BP1	-2.38517	5.87126	2.7e-52	1.26e-51	50.8986
ENSG00000104901	DKKL1	-2.38518	-2.5232	5.81e-07	9.15e-07	6.03872
ENSG00000166971	AKTIP	-2.38618	2.24204	2.04e-64	1.13e-63	62.9472
ENSG00000149636	DSN1	-2.38785	4.63448	1.29e-127	1.32e-126	125.879
ENSG00000074582	BCS1L	-2.38792	4.40298	2.41e-114	2.22e-113	112.654
ENSG00000080819	CPOX	-2.38848	4.61174	1.14e-116	1.07e-115	114.97
ENSG00000076554	TPD52	-2.38945	6.4115	3.7e-129	3.88e-128	127.411
ENSG00000141577	CEP131	-2.39101	3.65044	2.43e-108	2.12e-107	106.673
ENSG00000080503	SMARCA2	-2.39179	7.93484	1.17e-85	8.27e-85	84.0824
ENSG00000164669	INTS4P1	-2.39345	-1.97781	3.97e-08	6.57e-08	7.18227
ENSG00000173611	SCAI	-2.39518	2.68954	2.22e-57	1.12e-56	55.9509
ENSG00000106688	SLC1A1	-2.39786	0.19585	1.04e-32	3.46e-32	31.4603
ENSG00000261188	Z95115.1	-2.39973	-0.660069	1.28e-14	2.71e-14	13.5671
ENSG00000181588	MEX3D	-2.4007	3.51779	4.29e-98	3.44e-97	96.4636
ENSG00000247363	AC090061.1	-2.40138	-1.31308	1.82e-12	3.56e-12	11.4485
ENSG00000279821	AC145098.2	-2.40162	-0.148214	3.28e-27	9.68e-27	26.0141
ENSG00000143674	MAP3K21	-2.4027	4.26185	4.38e-87	3.15e-86	85.5013
ENSG00000152642	GPD1L	-2.4043	3.75315	1.19e-94	9.25e-94	93.0338
ENSG00000079739	PGM1	-2.40464	4.21303	5.12e-104	4.3e-103	102.366
ENSG00000277423	AC069234.5	-2.40839	-2.0482	2.64e-09	4.59e-09	8.33811
ENSG00000005189	REXO5	-2.40848	3.49003	2.43e-87	1.75e-86	85.7568
ENSG00000052850	ALX4	-2.40914	1.64457	1.09e-61	5.84e-61	60.2335
ENSG00000122223	CD244	-2.41	2.48599	7.29e-74	4.53e-73	72.3435
ENSG00000106484	MEST	-2.41116	-0.162133	6.7e-25	1.86e-24	23.7295
ENSG00000185924	RTN4RL1	-2.41129	-1.85509	3.63e-09	6.28e-09	8.20203
ENSG00000088992	TESC	-2.41232	1.53645	4.3e-47	1.87e-46	45.728
ENSG00000051596	THOC3	-2.41306	4.81153	3.97e-105	3.38e-104	103.472
ENSG00000100116	GCAT	-2.41333	3.0547	1.4e-50	6.38e-50	49.195
ENSG00000165757	JCAD	-2.41395	2.29356	3.73e-45	1.56e-44	43.8062
ENSG00000062524	LTK	-2.41407	3.76219	6.61e-96	5.17e-95	94.2865
ENSG00000181800	CELF2-AS1	-2.41465	-2.38347	7.66e-07	1.2e-06	5.92088
ENSG00000258461	AC012651.1	-2.41529	-0.0588369	5.1e-13	1.02e-12	11.9925
ENSG00000271936	AC012073.1	-2.41598	0.46114	2.54e-27	7.5e-27	26.125
ENSG00000260855	AL591848.4	-2.41722	-1.07151	1.13e-06	1.76e-06	5.75414
ENSG00000126970	ZC4H2	-2.41806	1.28392	3.12e-51	1.44e-50	49.841
ENSG00000187987	ZSCAN23	-2.41852	-2.40794	0.00279587	0.00361474	2.44192
ENSG00000120696	KBTBD7	-2.41891	2.80167	2.88e-84	2e-83	82.7
ENSG00000132423	COQ3	-2.41965	3.41362	6.3e-91	4.7e-90	89.3281
ENSG00000154743	TSEN2	-2.41979	3.09987	6.12e-75	3.85e-74	73.4143
ENSG00000125510	OPRL1	-2.42031	-0.601319	1.06e-18	2.52e-18	17.5987
ENSG00000276966	HIST1H4E	-2.42195	-1.4253	9.69e-13	1.91e-12	11.7191
ENSG00000124334	IL9R	-2.42263	-2.49482	4.7e-07	7.45e-07	6.12785
ENSG00000162999	DUSP19	-2.42413	0.618422	1.26e-38	4.7e-38	37.328
ENSG00000247240	UBL7-AS1	-2.42437	2.1255	1.43e-70	8.54e-70	69.0685
ENSG00000186532	SMYD4	-2.42494	3.48187	2.5e-105	2.13e-104	103.671
ENSG00000198208	RPS6KL1	-2.42602	2.40839	8.28e-69	4.83e-68	67.3159
ENSG00000131127	ZNF141	-2.42606	4.11205	1.67e-76	1.07e-75	74.9695
ENSG00000088179	PTPN4	-2.42629	1.57926	5.33e-44	2.2e-43	42.6584
ENSG00000259952	AC009133.2	-2.42688	-1.35385	9.73e-09	1.65e-08	7.78129
ENSG00000272578	AP000347.1	-2.42807	0.0275373	5.67e-17	1.28e-16	15.8914
ENSG00000103494	RPGRIP1L	-2.42839	1.69874	3.76e-42	1.5e-41	40.824
ENSG00000137700	SLC37A4	-2.42851	4.71323	8.45e-109	7.42e-108	107.13
ENSG00000145020	AMT	-2.43181	-0.895105	3.16e-18	7.39e-18	17.1313
ENSG00000072954	TMEM38A	-2.43636	-0.888275	4.34e-18	1.01e-17	16.9944
ENSG00000119640	ACYP1	-2.43901	2.62649	1.33e-74	8.33e-74	73.0794
ENSG00000163453	IGFBP7	-2.4402	5.10155	3.79e-124	3.79e-123	122.421
ENSG00000214756	CSKMT	-2.44317	2.18985	4.62e-54	2.23e-53	52.6523
ENSG00000170089	AC106795.1	-2.44489	3.89287	6.54e-80	4.33e-79	78.3633
ENSG00000138346	DNA2	-2.44695	4.24714	3.31e-121	3.26e-120	119.487
ENSG00000172830	SSH3	-2.44929	4.89795	1.06e-127	1.09e-126	125.962
ENSG00000251002	AC244502.1	-2.45041	-0.879921	1.13e-15	2.47e-15	14.608
ENSG00000125247	TMTC4	-2.45049	3.68208	7.83e-87	5.6e-86	85.2515
ENSG00000279407	AC007191.1	-2.45268	1.01393	2.37e-19	5.74e-19	18.2409
ENSG00000136122	BORA	-2.45378	4.69081	2.7e-133	2.94e-132	131.531
ENSG00000168569	TMEM223	-2.45453	2.77405	4.03e-57	2.02e-56	55.6946
ENSG00000138794	CASP6	-2.45505	2.03019	2.04e-65	1.14e-64	63.9422
ENSG00000133619	KRBA1	-2.4562	0.303259	7.3e-33	2.44e-32	31.612
ENSG00000251595	ABCA11P	-2.4578	0.659995	1.02e-31	3.31e-31	30.48
ENSG00000160284	SPATC1L	-2.45784	0.689615	1.45e-26	4.2e-26	25.3764
ENSG00000279187	AC027601.5	-2.45986	-1.67335	3.61e-10	6.51e-10	9.18669
ENSG00000108379	WNT3	-2.46396	0.553268	2.23e-34	7.69e-34	33.1138
ENSG00000231154	MORF4L2-AS1	-2.46407	-1.58674	6.03e-13	1.2e-12	11.9219
ENSG00000163909	HEYL	-2.46538	2.63056	1.04e-78	6.82e-78	77.1659
ENSG00000228109	MELTF-AS1	-2.46577	-0.139013	1.08e-18	2.56e-18	17.5916
ENSG00000119979	FAM45A	-2.46611	4.53599	5.47e-134	5.99e-133	132.222
ENSG00000279059	AC007485.2	-2.4669	0.418593	5.16e-36	1.84e-35	34.7362
ENSG00000169704	GP9	-2.46744	-0.241615	1.82e-17	4.17e-17	16.3802
ENSG00000160172	FAM86C2P	-2.46787	-0.308593	2.05e-25	5.78e-25	24.2378
ENSG00000134569	LRP4	-2.46936	-0.365662	6.13e-25	1.71e-24	23.7677
ENSG00000219986	BTF3P7	-2.46954	-2.22267	2.31e-07	3.71e-07	6.43071
ENSG00000215304	AC135983.1	-2.47018	-2.11048	1.6e-08	2.69e-08	7.56959
ENSG00000213888	LINC01521	-2.47078	-0.86057	1.03e-11	1.97e-11	10.7047
ENSG00000168944	CEP120	-2.47141	4.18505	3.03e-102	2.52e-101	100.599
ENSG00000162174	ASRGL1	-2.47348	2.59543	5.12e-75	3.23e-74	73.4913
ENSG00000128606	LRRC17	-2.47478	-0.683829	2.45e-14	5.12e-14	13.2911
ENSG00000175536	LIPT2	-2.47504	0.67669	1.31e-36	4.74e-36	35.3242
ENSG00000259803	SLC22A31	-2.47554	3.11728	4.83e-58	2.46e-57	56.6084
ENSG00000168071	CCDC88B	-2.4769	5.99478	2.19e-138	2.48e-137	136.605
ENSG00000107242	PIP5K1B	-2.47803	-0.944257	2.42e-18	5.7e-18	17.2438
ENSG00000172986	GXYLT2	-2.48066	-1.0865	8.04e-17	1.81e-16	15.7412
ENSG00000196230	TUBB	-2.48115	9.5955	7e-155	9.04e-154	153.044
ENSG00000089050	RBBP9	-2.48166	1.51491	8.41e-49	3.75e-48	47.4255
ENSG00000260517	AC009093.2	-2.48292	-1.81211	2.78e-11	5.24e-11	10.2805
ENSG00000127528	KLF2	-2.48321	3.63004	4.54e-65	2.53e-64	63.5963
ENSG00000174501	ANKRD36C	-2.48331	0.45436	3.82e-14	7.94e-14	13.1003
ENSG00000211454	AKR7L	-2.48343	-0.322075	8.5e-26	2.42e-25	24.6155
ENSG00000134574	DDB2	-2.48366	3.76628	7.17e-105	6.08e-104	103.216
ENSG00000160867	FGFR4	-2.48404	0.766944	8.31e-36	2.95e-35	34.5309
ENSG00000167747	C19orf48	-2.4842	5.93471	2.99e-77	1.94e-76	75.7123
ENSG00000188848	BEND4	-2.48549	-2.31945	1.7e-07	2.75e-07	6.5614
ENSG00000177045	SIX5	-2.48557	2.36058	3.09e-62	1.66e-61	60.7798
ENSG00000158691	ZSCAN12	-2.48634	2.27334	2.33e-51	1.08e-50	49.9677
ENSG00000261556	SMG1P7	-2.48679	2.07531	4.22e-65	2.36e-64	63.6272
ENSG00000258388	PPT2-EGFL8	-2.48764	-1.36323	3.64e-13	7.3e-13	12.1365
ENSG00000263786	AC022211.1	-2.48794	-2.47804	0.000191036	0.000265136	3.57653
ENSG00000286835		-2.48797	-2.20069	2.79e-09	4.86e-09	8.31366
ENSG00000285571		-2.48915	-2.19678	4.27e-05	6.16e-05	4.21043
ENSG00000123179	EBPL	-2.49131	4.46178	2.85e-69	1.68e-68	67.7756
ENSG00000104290	FZD3	-2.49281	2.82955	6.63e-77	4.28e-76	75.3688
ENSG00000115526	CHST10	-2.49316	3.67067	7.61e-105	6.45e-104	103.191
ENSG00000164093	PITX2	-2.49328	-1.30134	1.56e-14	3.28e-14	13.4837
ENSG00000112218	GPR63	-2.49397	2.09582	2.49e-64	1.38e-63	62.8616
ENSG00000267702	AP005131.6	-2.49418	0.396585	1.7e-24	4.69e-24	23.3286
ENSG00000079462	PAFAH1B3	-2.4951	2.75284	2.48e-60	1.3e-59	58.8845
ENSG00000185697	MYBL1	-2.4961	2.95874	1.73e-66	9.87e-66	65.0056
ENSG00000278291	AL161772.1	-2.49619	-0.061032	1.78e-23	4.77e-23	22.3216
ENSG00000272323	AC026801.2	-2.4965	-2.30941	1.83e-08	3.08e-08	7.51199
ENSG00000197008	ZNF138	-2.49803	3.32601	4.59e-105	3.9e-104	103.409
ENSG00000180884	ZNF792	-2.4981	0.411885	5.66e-29	1.74e-28	27.7594
ENSG00000274667	AC090517.2	-2.49841	-2.30884	9.67e-09	1.64e-08	7.78389
ENSG00000092529	CAPN3	-2.4991	2.25934	3.18e-36	1.14e-35	34.9438
ENSG00000112290	WASF1	-2.50008	3.32907	8.9e-109	7.81e-108	107.107
ENSG00000110583	NAA40	-2.50071	4.70999	5.3e-105	4.5e-104	103.347
ENSG00000180071	ANKRD18A	-2.50168	2.37531	5.82e-46	2.48e-45	44.6059
ENSG00000173848	NET1	-2.50208	5.01657	2.6e-139	2.96e-138	137.528
ENSG00000187266	EPOR	-2.50248	1.56234	1.51e-63	8.26e-63	62.0832
ENSG00000100065	CARD10	-2.5026	0.457002	5.96e-29	1.83e-28	27.7375
ENSG00000212916	MAP10	-2.50524	2.88359	1.2e-54	5.81e-54	53.2361
ENSG00000140044	JDP2	-2.50629	3.02677	2.75e-101	2.26e-100	99.6459
ENSG00000119950	MXI1	-2.50647	4.49163	2.39e-136	2.68e-135	134.572
ENSG00000164306	PRIMPOL	-2.50793	3.30486	1.07e-80	7.14e-80	79.1461
ENSG00000248334	WHAMMP2	-2.50854	2.63393	7.87e-59	4.05e-58	57.3927
ENSG00000046653	GPM6B	-2.5089	1.3345	4.4e-54	2.12e-53	52.6735
ENSG00000130540	SULT4A1	-2.51209	-0.45256	9.44e-24	2.55e-23	22.5927
ENSG00000260256	AP001063.1	-2.51214	-1.55124	6.08e-13	1.21e-12	11.9181
ENSG00000088970	KIZ	-2.51251	4.24969	2.75e-104	2.32e-103	102.635
ENSG00000196366	C9orf163	-2.51283	-2.42661	1.76e-07	2.84e-07	6.54618
ENSG00000255624	AC073585.1	-2.51312	-0.630224	3.65e-22	9.46e-22	21.0243
ENSG00000197977	ELOVL2	-2.51556	1.15023	8.73e-33	2.92e-32	31.5353
ENSG00000268804	LINC02132	-2.51938	-2.06026	2.88e-09	5e-09	8.30115
ENSG00000064218	DMRT3	-2.51947	-1.21849	5.17e-16	1.14e-15	14.9433
ENSG00000134516	DOCK2	-2.51979	6.34335	5.45e-110	4.82e-109	108.317
ENSG00000269001	AC092070.2	-2.51984	-1.96807	1.74e-09	3.05e-09	8.51516
ENSG00000273449	AC093788.1	-2.5201	-0.520963	2.16e-19	5.24e-19	18.2808
ENSG00000111275	ALDH2	-2.52323	4.50098	9.08e-106	7.77e-105	104.11
ENSG00000083807	SLC27A5	-2.52344	0.908949	5.1e-34	1.75e-33	32.7575
ENSG00000139737	SLAIN1	-2.5251	3.39522	2.92e-104	2.46e-103	102.609
ENSG00000166845	C18orf54	-2.52645	2.67818	1.65e-83	1.14e-82	81.9443
ENSG00000151500	THYN1	-2.52701	3.29558	1.36e-64	7.53e-64	63.1234
ENSG00000139946	PELI2	-2.52785	1.24568	2.39e-53	1.14e-52	51.9425
ENSG00000102886	GDPD3	-2.52826	-1.46243	7.98e-12	1.53e-11	10.8149
ENSG00000237476	LINC01637	-2.53021	0.0555436	3.94e-32	1.3e-31	30.8862
ENSG00000254726	MEX3A	-2.53079	0.479904	7.43e-29	2.28e-28	27.642
ENSG00000113790	EHHADH	-2.53607	3.2815	8.17e-82	5.53e-81	80.2576
ENSG00000260260	SNHG19	-2.53686	4.20769	2.67e-61	1.42e-60	59.848
ENSG00000116652	DLEU2L	-2.53968	-1.69124	3.38e-07	5.39e-07	6.2681
ENSG00000062822	POLD1	-2.54014	5.81673	6.52e-131	6.97e-130	129.157
ENSG00000253549	CA3-AS1	-2.54055	0.872102	4.19e-35	1.47e-34	33.8331
ENSG00000198081	ZBTB14	-2.54354	3.43036	5.85e-111	5.21e-110	109.283
ENSG00000271576	AL359504.2	-2.54511	-1.03148	8.04e-13	1.59e-12	11.7989
ENSG00000091428	RAPGEF4	-2.54572	-1.67259	4.28e-12	8.28e-12	11.0818
ENSG00000261373	VPS9D1-AS1	-2.54589	2.19961	7.25e-68	4.18e-67	66.3784
ENSG00000272908	AC006033.2	-2.54671	-0.29698	7.34e-25	2.04e-24	23.69
ENSG00000198830	HMGN2	-2.54813	9.06211	4.72e-132	5.07e-131	130.295
ENSG00000287731		-2.54814	-1.08799	3.01e-17	6.88e-17	16.1623
ENSG00000136108	CKAP2	-2.55156	6.01509	1.01e-129	1.07e-128	127.972
ENSG00000120802	TMPO	-2.5518	7.49883	2.14e-136	2.4e-135	134.62
ENSG00000205710	C17orf107	-2.55225	-2.0389	2.65e-10	4.8e-10	9.31867
ENSG00000223396	RPS10P7	-2.5578	0.72492	3.37e-36	1.21e-35	34.9187
ENSG00000280214	AC027682.7	-2.55797	-2.14545	7.38e-10	1.31e-09	8.88145
ENSG00000187068	C3orf70	-2.55837	-1.58789	8.05e-13	1.59e-12	11.7985
ENSG00000101546	RBFA	-2.55869	4.01448	5.74e-102	4.75e-101	100.323
ENSG00000241399	CD302	-2.55887	4.4087	7.08e-130	7.47e-129	128.127
ENSG00000144649	FAM198A	-2.55957	-1.31352	3.24e-14	6.74e-14	13.1714
ENSG00000203668	CHML	-2.56117	4.6347	2.25e-84	1.56e-83	82.8063
ENSG00000236404	VLDLR-AS1	-2.56149	1.81945	1.9e-45	8.02e-45	44.0956
ENSG00000253250	C8orf88	-2.56307	0.0105075	2.55e-28	7.73e-28	27.1119
ENSG00000167393	PPP2R3B	-2.56433	3.35273	4.96e-76	3.16e-75	74.5003
ENSG00000277534	AC007996.1	-2.56827	0.036607	1.26e-30	4e-30	29.3976
ENSG00000203711	C6orf99	-2.56848	-2.13653	7.79e-09	1.33e-08	7.87671
ENSG00000184661	CDCA2	-2.56903	4.59387	6.06e-118	5.76e-117	116.239
ENSG00000224536	AC096677.1	-2.56991	-0.307518	7.54e-24	2.05e-23	22.6887
ENSG00000185347	TEDC1	-2.57116	3.71523	4.27e-82	2.91e-81	80.5368
ENSG00000180998	GPR137C	-2.57344	-0.874183	6.32e-19	1.51e-18	17.8204
ENSG00000253821	AC090796.1	-2.57408	2.8375	5.44e-94	4.19e-93	92.378
ENSG00000228065	LINC01515	-2.57472	2.18629	1.11e-74	7e-74	73.1549
ENSG00000257261	AC008014.1	-2.5752	0.472915	4.27e-41	1.66e-40	39.7786
ENSG00000115107	STEAP3	-2.5755	3.54059	3.43e-114	3.15e-113	112.501
ENSG00000165060	FXN	-2.57705	2.76142	1.34e-83	9.22e-83	82.0354
ENSG00000144451	SPAG16	-2.57735	-1.91019	2.53e-10	4.6e-10	9.33762
ENSG00000235381	AL596202.1	-2.57756	-0.0242993	3.89e-26	1.12e-25	24.9506
ENSG00000248015	AC005329.1	-2.57947	-0.213783	7.76e-26	2.22e-25	24.6543
ENSG00000141858	SAMD1	-2.57968	4.52083	1.14e-120	1.11e-119	118.955
ENSG00000259088	AL137779.2	-2.58235	-1.72531	4.42e-09	7.62e-09	8.11814
ENSG00000223652	AC106786.1	-2.58586	-2.5097	1.47e-07	2.38e-07	6.62267
ENSG00000122025	FLT3	-2.58622	5.66308	2.08e-128	2.16e-127	126.665
ENSG00000173320	STOX2	-2.5864	0.187698	1.1e-24	3.05e-24	23.5151
ENSG00000143179	UCK2	-2.58881	6.19243	7.76e-154	9.94e-153	152.003
ENSG00000182093	WRB	-2.58913	3.2291	9.91e-74	6.15e-73	72.2113
ENSG00000136938	ANP32B	-2.59002	8.2143	5.35e-131	5.72e-130	129.242
ENSG00000252690	AC105339.2	-2.59151	0.339736	2.95e-39	1.11e-38	37.9532
ENSG00000101190	TCFL5	-2.5928	3.03333	6.14e-109	5.39e-108	107.268
ENSG00000158258	CLSTN2	-2.59369	5.01573	2.02e-77	1.31e-76	75.8821
ENSG00000180938	ZNF572	-2.59451	0.185866	1.23e-26	3.58e-26	25.446
ENSG00000234664	HMGN2P5	-2.59479	-0.760075	7.61e-14	1.56e-13	12.806
ENSG00000177943	MAMDC4	-2.5958	2.31639	2.07e-63	1.13e-62	61.9462
ENSG00000050030	NEXMIF	-2.59965	-0.137635	2.65e-20	6.57e-20	19.1825
ENSG00000198521	ZNF43	-2.60139	2.39137	4.52e-74	2.82e-73	72.5499
ENSG00000178401	DNAJC22	-2.60169	1.22656	1.44e-53	6.92e-53	52.1598
ENSG00000165152	TMEM246	-2.60683	2.70653	6.18e-96	4.83e-95	94.3158
ENSG00000059588	TARBP1	-2.60694	6.47158	8.77e-116	8.19e-115	114.087
ENSG00000143630	HCN3	-2.60699	2.14184	6.65e-76	4.23e-75	74.374
ENSG00000146904	EPHA1	-2.60815	-1.26301	1.15e-12	2.25e-12	11.6471
ENSG00000112238	PRDM13	-2.60957	-0.0555935	7.81e-23	2.06e-22	21.6852
ENSG00000227540	AC016394.1	-2.61094	-0.747122	1.27e-16	2.84e-16	15.546
ENSG00000117245	KIF17	-2.61165	5.80545	9.6e-154	1.23e-152	151.911
ENSG00000224086	AC245452.1	-2.61247	0.216205	3.34e-31	1.07e-30	29.9688
ENSG00000149929	HIRIP3	-2.61263	5.30429	3.07e-135	3.4e-134	133.468
ENSG00000010318	PHF7	-2.613	1.9975	3.55e-59	1.84e-58	57.7363
ENSG00000241472	PTPRG-AS1	-2.61326	-0.158882	3.67e-28	1.11e-27	26.9563
ENSG00000146094	DOK3	-2.61417	3.90215	3.95e-125	3.98e-124	123.401
ENSG00000270062	AL606834.2	-2.61509	-1.19324	1.14e-14	2.42e-14	13.617
ENSG00000140350	ANP32A	-2.61639	7.61267	5.58e-151	6.99e-150	149.156
ENSG00000168496	FEN1	-2.61651	6.32923	4.97e-134	5.45e-133	132.264
ENSG00000101773	RBBP8	-2.61687	4.84627	2.12e-129	2.23e-128	127.652
ENSG00000100027	YPEL1	-2.61691	-1.26125	2.25e-16	4.99e-16	15.3016
ENSG00000031691	CENPQ	-2.61905	4.79767	3.74e-121	3.67e-120	119.435
ENSG00000178115	GOLGA8Q	-2.62239	0.287061	7.02e-10	1.25e-09	8.90268
ENSG00000084774	CAD	-2.62819	6.18442	1.46e-147	1.79e-146	145.747
ENSG00000142856	ITGB3BP	-2.62822	3.81793	7.59e-114	6.97e-113	112.157
ENSG00000185219	ZNF445	-2.62831	4.31398	3.18e-80	2.12e-79	78.6735
ENSG00000137404	NRM	-2.6298	3.08871	2.07e-64	1.14e-63	62.9415
ENSG00000104524	PYCR3	-2.63049	4.16595	4.23e-83	2.9e-82	81.5373
ENSG00000156345	CDK20	-2.63144	4.69811	4.16e-150	5.18e-149	148.286
ENSG00000136059	VILL	-2.63165	2.9759	8.67e-97	6.85e-96	95.1644
ENSG00000106348	IMPDH1	-2.6347	5.42119	3.71e-115	3.44e-114	113.463
ENSG00000086548	CEACAM6	-2.64089	-2.33463	2.38e-08	3.98e-08	7.40035
ENSG00000279561	AL845472.2	-2.64115	-0.316513	3.05e-25	8.58e-25	24.0667
ENSG00000164611	PTTG1	-2.64161	5.60308	3.94e-91	2.95e-90	89.5307
ENSG00000145506	NKD2	-2.64418	5.0506	3.35e-117	3.17e-116	115.499
ENSG00000037757	MRI1	-2.64524	4.07671	3.21e-123	3.19e-122	121.497
ENSG00000139187	KLRG1	-2.64562	-0.429985	1.94e-17	4.44e-17	16.3525
ENSG00000102781	KATNAL1	-2.64874	2.43188	1.17e-71	7.1e-71	70.1487
ENSG00000143167	GPA33	-2.64936	-1.7603	7.52e-12	1.44e-11	10.8406
ENSG00000106399	RPA3	-2.64955	4.80829	8.64e-82	5.84e-81	80.2333
ENSG00000148019	CEP78	-2.64999	4.60445	4.89e-115	4.54e-114	113.343
ENSG00000226015	CCT8P1	-2.65094	0.553706	4.18e-44	1.72e-43	42.7634
ENSG00000101945	SUV39H1	-2.65111	4.49315	1.87e-120	1.82e-119	118.739
ENSG00000239998	LILRA2	-2.65136	2.80265	3.6e-86	2.56e-85	84.5917
ENSG00000255200	PGAM1P8	-2.65344	-2.18104	6.47e-09	1.11e-08	7.95619
ENSG00000166823	MESP1	-2.65402	0.26602	1.88e-21	4.81e-21	20.3181
ENSG00000107890	ANKRD26	-2.66267	2.85454	1.32e-40	5.09e-40	39.2933
ENSG00000263731	AC145207.5	-2.66684	2.40095	1.7e-20	4.24e-20	19.3731
ENSG00000167216	KATNAL2	-2.66751	1.068	6.75e-50	3.06e-49	48.514
ENSG00000121211	MND1	-2.66917	4.49358	6.84e-117	6.46e-116	115.19
ENSG00000152990	ADGRA3	-2.66949	3.0115	5.35e-64	2.95e-63	62.5308
ENSG00000076826	CAMSAP3	-2.66989	1.13227	1.69e-55	8.3e-55	54.0809
ENSG00000287446		-2.67117	-2.04947	2.01e-10	3.66e-10	9.43631
ENSG00000251667	BRCC3P1	-2.6736	-2.17746	1.24e-08	2.09e-08	7.67887
ENSG00000183150	GPR19	-2.67632	-2.29804	3.2e-09	5.55e-09	8.25582
ENSG00000130590	SAMD10	-2.67698	1.51301	3.04e-58	1.55e-57	56.8084
ENSG00000109084	TMEM97	-2.67754	4.28683	1.39e-146	1.69e-145	144.773
ENSG00000058804	NDC1	-2.67959	6.62297	1.19e-147	1.46e-146	145.837
ENSG00000142949	PTPRF	-2.68042	6.5541	5.07e-115	4.7e-114	113.328
ENSG00000181240	SLC25A41	-2.683	-2.03889	8.19e-11	1.52e-10	9.81947
ENSG00000168243	GNG4	-2.68323	2.831	1.4e-80	9.39e-80	79.0273
ENSG00000267280	TBX2-AS1	-2.68359	-0.862724	1.13e-18	2.68e-18	17.5719
ENSG00000154654	NCAM2	-2.6859	3.35951	2.81e-90	2.08e-89	88.6816
ENSG00000163923	RPL39L	-2.68879	2.91084	5.54e-52	2.58e-51	50.5883
ENSG00000013503	POLR3B	-2.68948	3.09028	2.41e-84	1.67e-83	82.7765
ENSG00000137825	ITPKA	-2.69104	0.253878	3.67e-32	1.21e-31	30.9166
ENSG00000176974	SHMT1	-2.6912	4.51436	5.71e-148	7e-147	146.155
ENSG00000185905	C16orf54	-2.69318	3.30369	4.66e-114	4.28e-113	112.369
ENSG00000073464	CLCN4	-2.6932	2.03778	2.29e-61	1.22e-60	59.914
ENSG00000149548	CCDC15	-2.69334	1.79985	5.2e-46	2.22e-45	44.6536
ENSG00000270049	AC009061.2	-2.69478	0.216242	1.43e-34	4.96e-34	33.3041
ENSG00000198556	ZNF789	-2.69518	4.23604	8.85e-126	8.96e-125	124.048
ENSG00000230330	HMGN2P3	-2.69544	-2.03091	1.87e-10	3.42e-10	9.46616
ENSG00000246596	AC139795.1	-2.69852	0.222189	3.64e-10	6.57e-10	9.18271
ENSG00000279907	AC018695.7	-2.69996	-0.366015	7.9e-18	1.83e-17	16.7383
ENSG00000175538	KCNE3	-2.70036	4.1067	2.52e-145	3.03e-144	143.519
ENSG00000205628	LINC01446	-2.70049	0.243967	2.65e-28	8.02e-28	27.0958
ENSG00000173581	CCDC106	-2.70288	2.43744	3.71e-57	1.86e-56	55.7305
ENSG00000247556	OIP5-AS1	-2.70409	6.92266	3.4e-131	3.64e-130	129.439
ENSG00000188312	CENPP	-2.70548	3.11663	1.05e-76	6.78e-76	75.169
ENSG00000285043	ALDOA	-2.70702	0.271309	1.14e-38	4.27e-38	37.3697
ENSG00000259479	SORD2P	-2.70842	-0.0759756	6.05e-34	2.07e-33	32.6838
ENSG00000229299	AL121845.1	-2.70871	-1.22877	5.42e-11	1.01e-10	9.99548
ENSG00000197576	HOXA4	-2.7103	-0.745491	2.78e-19	6.73e-19	18.1721
ENSG00000162065	TBC1D24	-2.71053	3.24505	2.84e-118	2.71e-117	116.567
ENSG00000144712	CAND2	-2.71236	1.15707	2.89e-56	1.43e-55	54.8445
ENSG00000274422	AC245060.5	-2.71374	-0.584608	3.11e-15	6.69e-15	14.1744
ENSG00000127337	YEATS4	-2.71387	4.81124	3.33e-100	2.72e-99	98.566
ENSG00000261211	AL031123.2	-2.71841	-0.703029	5.04e-21	1.27e-20	19.8954
ENSG00000161981	SNRNP25	-2.72127	5.65029	1.18e-105	1.01e-104	103.995
ENSG00000150594	ADRA2A	-2.72428	-0.218092	4.24e-27	1.25e-26	25.9043
ENSG00000156876	SASS6	-2.72474	4.72928	7.08e-108	6.18e-107	106.209
ENSG00000130193	THEM6	-2.72559	2.86748	3.07e-67	1.76e-66	65.7552
ENSG00000204536	CCHCR1	-2.72827	4.23978	1.06e-129	1.12e-128	127.951
ENSG00000258101	AC010173.1	-2.7313	-2.24923	1.64e-08	2.76e-08	7.55913
ENSG00000247796	AC008966.1	-2.73152	-1.22592	4.72e-18	1.1e-17	16.9587
ENSG00000128965	CHAC1	-2.73152	1.64944	1.33e-43	5.43e-43	42.2655
ENSG00000103995	CEP152	-2.73265	4.39695	2.17e-65	1.21e-64	63.9157
ENSG00000257681	AC025265.1	-2.73349	-1.10117	6.9e-19	1.65e-18	17.783
ENSG00000136895	GARNL3	-2.73351	-1.90019	2.83e-08	4.73e-08	7.32525
ENSG00000198464	ZNF480	-2.73377	3.91107	3.31e-85	2.32e-84	83.6336
ENSG00000168329	CX3CR1	-2.73533	2.03492	9.9e-74	6.15e-73	72.2115
ENSG00000116729	WLS	-2.73794	2.57205	4.06e-95	3.16e-94	93.5003
ENSG00000275038	AC091980.2	-2.73948	-2.40019	1.87e-08	3.14e-08	7.50299
ENSG00000261220	AC103706.1	-2.74103	0.139641	9.28e-29	2.84e-28	27.5465
ENSG00000132589	FLOT2	-2.74183	6.90121	5.84e-134	6.4e-133	132.194
ENSG00000196372	ASB13	-2.74219	2.94411	7.63e-98	6.09e-97	96.2153
ENSG00000113555	PCDH12	-2.74875	-0.153379	2.98e-29	9.23e-29	28.0348
ENSG00000165572	KBTBD6	-2.75087	2.44109	7.4e-80	4.9e-79	78.3097
ENSG00000241743	XACT	-2.75116	3.59093	4.89e-80	3.24e-79	78.489
ENSG00000272338	AC067838.1	-2.75392	-1.66128	4.88e-09	8.4e-09	8.07582
ENSG00000144554	FANCD2	-2.75527	5.73048	3.66e-159	4.86e-158	157.313
ENSG00000104884	ERCC2	-2.7562	4.93085	7.62e-135	8.43e-134	133.074
ENSG00000172167	MTBP	-2.75773	3.79013	1.66e-93	1.27e-92	91.8955
ENSG00000149503	INCENP	-2.75854	5.36801	1.11e-93	8.55e-93	92.0682
ENSG00000259488	AC023355.1	-2.7589	-0.283998	6.18e-28	1.85e-27	26.7321
ENSG00000263412	AC004477.1	-2.76318	-1.6674	1.53e-12	2.99e-12	11.5241
ENSG00000149485	FADS1	-2.76464	7.15248	3.04e-114	2.8e-113	112.553
ENSG00000261456	TUBB8	-2.76605	-1.96161	2.94e-09	5.11e-09	8.29188
ENSG00000183773	AIFM3	-2.76705	2.53584	8.86e-86	6.27e-85	84.2026
ENSG00000259605	AC074212.1	-2.76832	-1.26282	1.64e-16	3.66e-16	15.437
ENSG00000083123	BCKDHB	-2.76833	4.14928	2.29e-153	2.92e-152	151.535
ENSG00000198826	ARHGAP11A	-2.76882	7.0625	9.55e-84	6.59e-83	82.181
ENSG00000105875	WDR91	-2.76925	4.71039	1.02e-159	1.36e-158	157.866
ENSG00000168646	AXIN2	-2.77119	-2.37307	6.06e-09	1.04e-08	7.98399
ENSG00000103495	MAZ	-2.77252	7.85802	2.66e-132	2.87e-131	130.543
ENSG00000255389	Z97989.1	-2.77293	-1.01178	7.68e-19	1.83e-18	17.7372
ENSG00000090382	LYZ	-2.77573	8.97622	7.08e-165	9.78e-164	163.01
ENSG00000277151	AL138820.1	-2.77576	-1.96922	2.75e-10	4.99e-10	9.30178
ENSG00000115844	DLX2	-2.77593	0.452966	1.92e-44	7.96e-44	43.0992
ENSG00000146733	PSPH	-2.77715	3.63112	1.74e-129	1.83e-128	127.738
ENSG00000278041	AL133325.3	-2.77759	2.76606	6.05e-92	4.55e-91	90.3418
ENSG00000171847	FAM90A1	-2.77907	-2.2048	2.97e-08	4.95e-08	7.3058
ENSG00000003987	MTMR7	-2.77963	0.607417	1.96e-42	7.88e-42	41.1034
ENSG00000107566	ERLIN1	-2.78081	6.57317	2.94e-166	4.11e-165	164.386
ENSG00000137142	IGFBPL1	-2.78119	-0.165044	1.28e-32	4.26e-32	31.3701
ENSG00000228594	FNDC10	-2.78381	2.86578	8e-60	4.18e-59	58.3792
ENSG00000102879	CORO1A	-2.78498	7.70637	2.61e-128	2.71e-127	126.568
ENSG00000244274	DBNDD2	-2.78637	-1.05481	3.28e-20	8.12e-20	19.0902
ENSG00000197043	ANXA6	-2.78754	5.31923	8.49e-144	1e-142	141.999
ENSG00000277559	AC018553.1	-2.79146	0.937571	6.33e-33	2.12e-32	31.6732
ENSG00000255856	AC069503.1	-2.79187	-0.631634	9.4e-22	2.41e-21	20.6177
ENSG00000154839	SKA1	-2.79376	3.94633	1.34e-140	1.54e-139	138.812
ENSG00000220008	LINGO3	-2.79513	-2.34892	1.29e-09	2.28e-09	8.6425
ENSG00000272931	AC099568.2	-2.79727	1.29058	3.39e-49	1.52e-48	47.8174
ENSG00000247746	USP51	-2.80046	1.26435	8.09e-53	3.82e-52	51.418
ENSG00000260924	LINC01311	-2.80169	-0.114685	4.23e-30	1.33e-29	28.8752
ENSG00000128944	KNSTRN	-2.80338	4.76422	6.7e-169	9.62e-168	167.017
ENSG00000144120	TMEM177	-2.80468	2.73565	1.22e-62	6.61e-62	61.1796
ENSG00000251323	AP003086.1	-2.8049	-2.20304	4.12e-09	7.11e-09	8.14841
ENSG00000187796	CARD9	-2.80546	5.34823	5.11e-162	6.94e-161	160.159
ENSG00000111788	AC009533.1	-2.80568	2.1674	1.5e-66	8.55e-66	65.0681
ENSG00000108468	CBX1	-2.80646	5.90064	1.59e-134	1.75e-133	132.757
ENSG00000272599	AC016394.2	-2.80721	0.0632468	6.26e-26	1.79e-25	24.7467
ENSG00000178425	NT5DC1	-2.80745	4.023	1.7e-128	1.77e-127	126.752
ENSG00000245293	AC096564.1	-2.80793	-1.45451	4.76e-15	1.02e-14	13.9924
ENSG00000152582	SPEF2	-2.80835	3.91596	1.8e-112	1.62e-111	110.789
ENSG00000105963	ADAP1	-2.81131	3.69974	1.32e-70	7.86e-70	69.1047
ENSG00000226942	IL9RP3	-2.81294	-1.62763	1.02e-14	2.15e-14	13.6673
ENSG00000140263	SORD	-2.81324	4.67509	2.54e-166	3.56e-165	164.448
ENSG00000168010	ATG16L2	-2.81342	5.03995	5.4e-165	7.47e-164	163.127
ENSG00000071539	TRIP13	-2.81467	5.62599	1.46e-180	2.27e-179	178.644
ENSG00000215883	CYB5RL	-2.81495	3.68084	1.51e-110	1.34e-109	108.873
ENSG00000138083	SIX3	-2.82008	0.963334	2.56e-55	1.25e-54	53.9016
ENSG00000167525	PROCA1	-2.82106	1.54946	1.25e-70	7.5e-70	69.1252
ENSG00000186235	AC016757.1	-2.82266	1.24829	1.46e-52	6.85e-52	51.1645
ENSG00000132383	RPA1	-2.8263	6.84472	1.3e-183	2.1e-182	181.679
ENSG00000163507	CIP2A	-2.8273	4.70121	9.81e-109	8.6e-108	107.066
ENSG00000124233	SEMG1	-2.82763	1.89414	7.76e-81	5.21e-80	79.2834
ENSG00000273084	AC092171.5	-2.82764	-1.4308	4.29e-13	8.58e-13	12.0664
ENSG00000133247	KMT5C	-2.8277	3.88756	3.57e-134	3.92e-133	132.407
ENSG00000160447	PKN3	-2.8283	4.54046	4.5e-137	5.06e-136	135.296
ENSG00000179958	DCTPP1	-2.82871	5.18991	3.09e-125	3.11e-124	123.507
ENSG00000166317	SYNPO2L	-2.82991	0.65108	3.24e-37	1.18e-36	35.9278
ENSG00000287566		-2.83088	-2.04291	7.68e-10	1.37e-09	8.86439
ENSG00000100350	FOXRED2	-2.83102	3.33472	3.06e-111	2.73e-110	109.564
ENSG00000187808	SOWAHD	-2.83219	1.99324	1.4e-63	7.68e-63	62.1144
ENSG00000152669	CCNO	-2.83418	-0.693437	1.84e-21	4.69e-21	20.3286
ENSG00000040275	SPDL1	-2.83807	5.53886	1.24e-160	1.67e-159	158.776
ENSG00000242715	CCDC169	-2.83988	1.95313	1.62e-81	1.09e-80	79.9613
ENSG00000175602	CCDC85B	-2.84098	4.77517	2.15e-57	1.08e-56	55.9648
ENSG00000137513	NARS2	-2.84244	3.28722	6.84e-116	6.4e-115	114.194
ENSG00000234264	DEPDC1-AS1	-2.84352	-1.06736	9.93e-19	2.36e-18	17.6271
ENSG00000171119	NRTN	-2.84374	-1.51302	6.59e-14	1.36e-13	12.8676
ENSG00000232093	DCST1-AS1	-2.84413	-0.725469	2.24e-16	4.99e-16	15.3019
ENSG00000076770	MBNL3	-2.84932	3.97712	1.44e-92	1.09e-91	90.9644
ENSG00000137563	GGH	-2.84998	4.71226	5.52e-111	4.92e-110	109.308
ENSG00000120832	MTERF2	-2.85046	1.54791	5.41e-69	3.17e-68	67.4991
ENSG00000232431	AC055876.1	-2.85238	0.198503	8.35e-26	2.38e-25	24.6229
ENSG00000185666	SYN3	-2.85389	-0.4587	1.04e-25	2.94e-25	24.5309
ENSG00000167536	DHRS13	-2.85573	2.23406	1.44e-63	7.91e-63	62.1019
ENSG00000232593	KANTR	-2.85619	2.23692	7.75e-88	5.62e-87	86.2504
ENSG00000256660	CLEC12B	-2.86013	-0.766356	1.48e-14	3.13e-14	13.5047
ENSG00000116771	AGMAT	-2.86025	3.04753	2.74e-113	2.51e-112	111.601
ENSG00000077684	JADE1	-2.8608	4.64669	3.93e-159	5.22e-158	157.282
ENSG00000221829	FANCG	-2.86619	4.55891	1.47e-159	1.97e-158	157.706
ENSG00000109685	NSD2	-2.86646	6.72201	6.82e-127	6.96e-126	125.158
ENSG00000162836	ACP6	-2.86814	-0.814663	3.59e-19	8.65e-19	18.0631
ENSG00000101224	CDC25B	-2.8683	3.77707	1.41e-148	1.74e-147	146.76
ENSG00000130762	ARHGEF16	-2.8718	0.0575749	2.93e-33	9.91e-33	32.0039
ENSG00000255857	PXN-AS1	-2.87295	2.46719	4.24e-79	2.79e-78	77.5547
ENSG00000111554	MDM1	-2.87304	3.48854	1.97e-116	1.85e-115	114.732
ENSG00000233922	LINC01694	-2.87501	-0.183764	1.18e-31	3.85e-31	30.4144
ENSG00000185420	SMYD3	-2.87662	4.48096	2.53e-112	2.29e-111	110.641
ENSG00000124134	KCNS1	-2.87898	-0.810371	9.61e-21	2.41e-20	19.6185
ENSG00000136824	SMC2	-2.87902	5.91893	2.77e-82	1.88e-81	80.7251
ENSG00000186310	NAP1L3	-2.8793	-0.211489	5.55e-28	1.67e-27	26.7783
ENSG00000128694	OSGEPL1	-2.87967	2.63356	4.03e-89	2.96e-88	87.5293
ENSG00000165304	MELK	-2.88022	5.34834	7.41e-181	1.15e-179	178.938
ENSG00000280202	AC005831.1	-2.88158	1.67918	6.48e-53	3.06e-52	51.5142
ENSG00000198740	ZNF652	-2.88269	2.93481	6.49e-96	5.07e-95	94.2948
ENSG00000198774	RASSF9	-2.88309	1.07559	4.16e-53	1.98e-52	51.7043
ENSG00000232628	AC092809.2	-2.88493	-1.99284	3.93e-10	7.08e-10	9.15013
ENSG00000171757	LRRC34	-2.8875	3.30125	8.51e-123	8.44e-122	121.074
ENSG00000187240	DYNC2H1	-2.88904	1.41831	2.86e-42	1.14e-41	40.9421
ENSG00000170846	AC093323.1	-2.89184	3.58034	4.33e-113	3.95e-112	111.404
ENSG00000156802	ATAD2	-2.89434	7.23707	2.87e-117	2.71e-116	115.566
ENSG00000148082	SHC3	-2.89667	-1.30182	1.62e-16	3.62e-16	15.4408
ENSG00000143195	ILDR2	-2.89849	-0.263928	5.28e-28	1.59e-27	26.7998
ENSG00000175857	GAPT	-2.90008	2.27691	1.21e-81	8.16e-81	80.0883
ENSG00000270977	AC015849.5	-2.90635	-1.87418	4.25e-09	7.32e-09	8.13541
ENSG00000102967	DHODH	-2.90649	3.45611	4.47e-112	4.02e-111	110.396
ENSG00000104814	MAP4K1	-2.9072	-1.07935	2.48e-17	5.66e-17	16.247
ENSG00000143401	ANP32E	-2.90808	8.42098	1.26e-149	1.56e-148	147.808
ENSG00000224945	AL353150.1	-2.9087	-1.85961	5.45e-13	1.08e-12	11.9651
ENSG00000235944	ZNF815P	-2.90969	-0.630365	1.32e-25	3.75e-25	24.4259
ENSG00000131470	PSMC3IP	-2.91066	3.73539	1.41e-137	1.59e-136	135.799
ENSG00000140905	GCSH	-2.91089	3.47487	9.33e-99	7.52e-98	97.1236
ENSG00000124107	SLPI	-2.91451	5.84725	7.2e-77	4.64e-76	75.3336
ENSG00000156968	MPV17L	-2.91561	3.05361	2.45e-114	2.25e-113	112.647
ENSG00000152056	AP1S3	-2.91691	4.4395	2.52e-176	3.82e-175	174.419
ENSG00000177084	POLE	-2.92528	6.33762	1.69e-141	1.95e-140	139.709
ENSG00000159674	SPON2	-2.9262	2.68542	4.79e-89	3.51e-88	87.4547
ENSG00000181274	FRAT2	-2.92847	4.60354	5.35e-157	6.99e-156	155.156
ENSG00000186918	ZNF395	-2.9285	4.24532	8.25e-149	1.02e-147	146.993
ENSG00000106144	CASP2	-2.9302	4.59333	1.07e-118	1.02e-117	116.99
ENSG00000175792	RUVBL1	-2.93242	5.6483	5.28e-176	7.96e-175	174.099
ENSG00000237940	LINC01238	-2.93286	-1.52578	1.65e-15	3.59e-15	14.4455
ENSG00000087338	GMCL1	-2.9333	5.17912	4.79e-145	5.73e-144	143.242
ENSG00000164985	PSIP1	-2.93339	6.14453	1.25e-157	1.64e-156	155.785
ENSG00000176055	MBLAC2	-2.93457	2.68333	2.5e-95	1.95e-94	93.7099
ENSG00000230778	ANKRD63	-2.93631	-2.40099	2.93e-09	5.09e-09	8.29355
ENSG00000236345	AL354719.2	-2.93776	0.0907044	4.25e-34	1.46e-33	32.8352
ENSG00000111602	TIMELESS	-2.93978	6.04794	1.41e-173	2.09e-172	171.679
ENSG00000184635	ZNF93	-2.94059	4.22043	1.66e-140	1.91e-139	138.719
ENSG00000189149	CRYM-AS1	-2.9408	-2.39996	7.8e-09	1.33e-08	7.87599
ENSG00000174791	RIN1	-2.9412	2.92437	5.4e-72	3.29e-71	70.483
ENSG00000167325	RRM1	-2.94179	6.85389	1.86e-197	3.23e-196	195.491
ENSG00000128951	DUT	-2.94232	7.02839	1.43e-122	1.42e-121	120.848
ENSG00000198417	MT1F	-2.9447	3.94459	1.89e-105	1.61e-104	103.793
ENSG00000198468	FLVCR1-AS1	-2.94627	-2.22697	2.07e-10	3.77e-10	9.42361
ENSG00000100297	MCM5	-2.9464	6.82962	5.34e-188	8.78e-187	186.057
ENSG00000101871	MID1	-2.94948	-1.3446	3.5e-15	7.53e-15	14.1234
ENSG00000130038	CRACR2A	-2.95041	2.84824	1.03e-61	5.49e-61	60.2602
ENSG00000164626	KCNK5	-2.95253	3.70603	1.64e-137	1.84e-136	135.734
ENSG00000104889	RNASEH2A	-2.95345	3.24262	3.48e-106	2.99e-105	104.524
ENSG00000258082	AL391832.3	-2.95505	-0.640724	3.5e-24	9.59e-24	23.0181
ENSG00000171084	FAM86JP	-2.95636	-1.50395	7.02e-16	1.54e-15	14.8128
ENSG00000165996	HACD1	-2.95694	1.99146	1.02e-70	6.08e-70	69.216
ENSG00000156172	C8orf37	-2.95763	0.725613	1.47e-55	7.24e-55	54.1405
ENSG00000168393	DTYMK	-2.959	5.36503	7.9e-82	5.35e-81	80.2716
ENSG00000116990	MYCL	-2.96265	4.27258	8.37e-166	1.17e-164	163.933
ENSG00000284602	AL031432.4	-2.9632	-1.09904	1.74e-20	4.32e-20	19.3644
ENSG00000124374	PAIP2B	-2.965	-1.16675	9.81e-20	2.4e-19	18.6202
ENSG00000068078	FGFR3	-2.96503	0.953233	9.67e-54	4.64e-53	52.3335
ENSG00000111879	FAM184A	-2.96804	1.51468	8.14e-47	3.52e-46	45.4535
ENSG00000164087	POC1A	-2.96977	4.29357	8.48e-138	9.58e-137	136.019
ENSG00000114646	CSPG5	-2.97275	1.26099	2.05e-51	9.51e-51	50.0219
ENSG00000238105	GOLGA2P5	-2.97361	0.645369	1.16e-44	4.84e-44	43.3154
ENSG00000176894	PXMP2	-2.97469	3.73776	6.63e-90	4.9e-89	88.3102
ENSG00000125520	SLC2A4RG	-2.97763	6.38892	1.33e-136	1.49e-135	134.827
ENSG00000204371	EHMT2	-2.98046	6.23171	8.04e-204	1.43e-202	201.845
ENSG00000186150	UBL4B	-2.98197	0.691107	2.82e-44	1.17e-43	42.9322
ENSG00000251372	LINC00499	-2.98383	0.239595	3.48e-36	1.24e-35	34.9056
ENSG00000280107	AL022393.1	-2.98438	-0.950472	3.18e-22	8.27e-22	21.0827
ENSG00000269837	IPO5P1	-2.98491	-0.26649	4.9e-32	1.61e-31	30.7931
ENSG00000204922	UQCC3	-2.98555	2.95533	5.44e-63	2.96e-62	61.5292
ENSG00000133739	LRRCC1	-2.98683	5.03236	2.45e-135	2.72e-134	133.565
ENSG00000146416	AIG1	-2.98703	6.33423	2.72e-172	3.99e-171	170.399
ENSG00000132763	MMACHC	-2.98813	3.18756	3.75e-128	3.87e-127	126.412
ENSG00000102981	PARD6A	-2.98843	-0.714775	8.61e-23	2.27e-22	21.6437
ENSG00000164466	SFXN1	-2.99389	5.53795	1.42e-192	2.41e-191	190.618
ENSG00000113739	STC2	-2.99535	2.63167	2.22e-86	1.58e-85	84.8014
ENSG00000186862	PDZD7	-3.00266	4.73295	2.28e-191	3.83e-190	189.416
ENSG00000160345	C9orf116	-3.00863	-0.405663	1.18e-23	3.17e-23	22.4985
ENSG00000153044	CENPH	-3.01205	3.79587	1.35e-141	1.56e-140	139.806
ENSG00000275632	AL035461.2	-3.01211	-1.45821	2.34e-16	5.21e-16	15.2834
ENSG00000275004	ZNF280B	-3.01336	1.41661	5.83e-53	2.76e-52	51.5594
ENSG00000138613	APH1B	-3.01386	3.38846	1.38e-119	1.33e-118	117.876
ENSG00000153140	CETN3	-3.01388	4.56333	2.68e-182	4.23e-181	180.374
ENSG00000135045	C9orf40	-3.0145	4.18426	7.27e-133	7.86e-132	131.104
ENSG00000010319	SEMA3G	-3.01647	1.54108	1.11e-67	6.38e-67	66.195
ENSG00000051382	PIK3CB	-3.01848	6.37457	1.52e-161	2.06e-160	159.686
ENSG00000267383	AC011447.3	-3.02086	0.321556	1.76e-35	6.2e-35	34.2073
ENSG00000234753	FOXP4-AS1	-3.02408	0.584047	3.24e-53	1.54e-52	51.8112
ENSG00000068137	PLEKHH3	-3.02484	2.80694	4.93e-83	3.38e-82	81.4712
ENSG00000172687	ZNF738	-3.025	2.64575	9.93e-98	7.91e-97	96.1017
ENSG00000125434	SLC25A35	-3.02625	1.5931	1.11e-73	6.88e-73	72.1623
ENSG00000141570	CBX8	-3.02629	3.40556	1.07e-130	1.14e-129	128.945
ENSG00000130270	ATP8B3	-3.02705	3.73653	4.6e-158	6.05e-157	156.218
ENSG00000166816	LDHD	-3.02868	-0.150498	8.74e-32	2.85e-31	30.5448
ENSG00000111445	RFC5	-3.03083	4.94979	5.99e-173	8.83e-172	171.054
ENSG00000287935		-3.03185	0.169663	1.31e-37	4.82e-37	36.317
ENSG00000065057	NTHL1	-3.0344	3.14248	4.78e-88	3.47e-87	86.4593
ENSG00000217648	AL136116.3	-3.0384	0.220288	4.29e-28	1.29e-27	26.8888
ENSG00000235538	AL137005.1	-3.04106	-1.99914	8.43e-12	1.62e-11	10.7915
ENSG00000102385	DRP2	-3.04203	-0.529005	3e-22	7.8e-22	21.108
ENSG00000110063	DCPS	-3.04459	5.06797	1.27e-143	1.49e-142	141.826
ENSG00000099889	ARVCF	-3.04574	0.212883	1.79e-44	7.42e-44	43.1296
ENSG00000242282	AC108488.1	-3.05421	-1.51366	3.23e-15	6.94e-15	14.1585
ENSG00000174599	TRAM1L1	-3.05561	-1.16872	9.21e-21	2.31e-20	19.6366
ENSG00000049759	NEDD4L	-3.05747	2.68095	9.07e-106	7.77e-105	104.11
ENSG00000162639	HENMT1	-3.06006	4.57744	1.44e-139	1.64e-138	137.785
ENSG00000107282	APBA1	-3.06025	-1.51178	1.08e-16	2.43e-16	15.6139
ENSG00000227896	AL731569.1	-3.06296	-0.276181	1.66e-33	5.64e-33	32.2484
ENSG00000219607	PPP1R3G	-3.06644	4.24582	1.19e-162	1.62e-161	160.791
ENSG00000101417	PXMP4	-3.06682	1.95068	6.64e-94	5.1e-93	92.2924
ENSG00000125319	C17orf53	-3.0699	2.73792	8.52e-112	7.63e-111	110.117
ENSG00000144395	CCDC150	-3.07008	2.30795	4.34e-82	2.95e-81	80.5301
ENSG00000146828	SLC12A9	-3.07091	4.72674	6.92e-185	1.12e-183	182.95
ENSG00000156049	GNA14	-3.0714	-0.490663	7.54e-30	2.36e-29	28.6269
ENSG00000204025	TRPC5OS	-3.07336	1.09572	2.22e-66	1.26e-65	64.8991
ENSG00000262904	TMPOP2	-3.07342	-1.96991	9.24e-12	1.77e-11	10.7524
ENSG00000162390	ACOT11	-3.07486	2.57501	1.74e-115	1.63e-114	113.789
ENSG00000280106	AC008555.8	-3.07756	-1.00518	2.04e-22	5.33e-22	21.2737
ENSG00000267698	AC002116.2	-3.07826	-1.31101	2.15e-19	5.21e-19	18.283
ENSG00000204978	ERICH4	-3.0803	-0.936113	7.23e-19	1.73e-18	17.7629
ENSG00000131351	HAUS8	-3.08096	3.53511	2.47e-146	2.98e-145	144.525
ENSG00000269947	AC135178.5	-3.0884	-1.14054	2.13e-19	5.16e-19	18.2871
ENSG00000134824	FADS2	-3.08981	7.84315	5.39e-222	1.09e-220	219.963
ENSG00000123473	STIL	-3.0916	5.44724	1.2e-155	1.56e-154	153.808
ENSG00000109738	GLRB	-3.09233	1.52903	3.11e-80	2.07e-79	78.6837
ENSG00000250155	AC008957.1	-3.09323	-0.57558	6.22e-28	1.86e-27	26.7298
ENSG00000095002	MSH2	-3.0937	5.45585	4.94e-133	5.35e-132	131.271
ENSG00000197933	ZNF823	-3.09581	1.85374	1.25e-86	8.96e-86	85.0477
ENSG00000129355	CDKN2D	-3.09751	2.90303	1.3e-101	1.07e-100	99.9694
ENSG00000058866	DGKG	-3.09921	1.21597	4.06e-48	1.8e-47	46.7456
ENSG00000196636	SDHAF3	-3.10001	2.81283	2.51e-69	1.48e-68	67.8298
ENSG00000266256	LINC00683	-3.10169	-0.848679	2.3e-25	6.48e-25	24.1883
ENSG00000108825	PTGES3L-AARSD1	-3.10958	0.452635	7.9e-46	3.36e-45	44.4741
ENSG00000233038	AC011899.2	-3.11009	-1.58883	2.52e-12	4.91e-12	11.3091
ENSG00000111247	RAD51AP1	-3.11042	4.80062	5.6e-172	8.18e-171	170.087
ENSG00000221916	C19orf73	-3.11117	-2.08524	1.43e-10	2.62e-10	9.58207
ENSG00000272954	AP000553.2	-3.11128	-2.25283	2.78e-10	5.03e-10	9.29814
ENSG00000204860	FAM201A	-3.11557	0.972079	2.25e-47	9.83e-47	46.0074
ENSG00000229980	TOB1-AS1	-3.11686	-0.497676	8.49e-30	2.66e-29	28.5755
ENSG00000272777	AC019131.2	-3.1169	-2.25122	9.73e-12	1.86e-11	10.7307
ENSG00000013573	DDX11	-3.11704	5.96062	2.28e-186	3.72e-185	184.43
ENSG00000284719	AL033527.5	-3.11741	4.4671	9.85e-133	1.07e-131	130.973
ENSG00000152192	POU4F1	-3.12045	2.77819	2e-86	1.43e-85	84.8452
ENSG00000113645	WWC1	-3.12049	1.21796	1.57e-61	8.35e-61	60.0781
ENSG00000211451	GNRHR2	-3.12163	-1.94164	9.8e-12	1.87e-11	10.7276
ENSG00000125864	BFSP1	-3.12388	-1.27033	5.64e-17	1.28e-16	15.8939
ENSG00000144815	NXPE3	-3.12391	3.94922	1.55e-135	1.73e-134	133.763
ENSG00000134874	DZIP1	-3.12615	2.80098	1.37e-90	1.02e-89	88.9915
ENSG00000170917	NUDT6	-3.12836	1.54513	2.72e-80	1.81e-79	78.7412
ENSG00000174516	PELI3	-3.13089	1.40142	1.1e-67	6.35e-67	66.1975
ENSG00000213390	ARHGAP19	-3.13168	5.36468	1.48e-200	2.6e-199	198.586
ENSG00000259517	LINC02169	-3.13185	3.1021	1.83e-115	1.7e-114	113.769
ENSG00000172794	RAB37	-3.13246	-0.957673	7.92e-21	1.99e-20	19.7012
ENSG00000110876	SELPLG	-3.13249	3.75078	1.54e-141	1.78e-140	139.75
ENSG00000225163	LINC00618	-3.13369	-2.42725	3.82e-09	6.6e-09	8.18075
ENSG00000261097	LINC00563	-3.13424	0.172223	1.06e-45	4.47e-45	44.3495
ENSG00000172244	C5orf34	-3.13622	3.38011	2.47e-116	2.32e-115	114.635
ENSG00000286796		-3.13653	-1.26579	1.29e-18	3.06e-18	17.5138
ENSG00000234350	AC007405.1	-3.13787	-2.06334	1.25e-11	2.38e-11	10.6234
ENSG00000126464	PRR12	-3.1408	4.32376	3.74e-166	5.22e-165	164.282
ENSG00000163535	SGO2	-3.14094	4.9382	4.26e-130	4.51e-129	128.346
ENSG00000279164	AL118508.3	-3.14716	-2.41462	1.2e-09	2.12e-09	8.67346
ENSG00000258457	AL132780.2	-3.14852	-2.41494	1.54e-10	2.83e-10	9.54819
ENSG00000276449	AC004076.2	-3.15508	-1.91401	8.28e-13	1.64e-12	11.7863
ENSG00000229852	AC019205.1	-3.15512	1.59738	2.51e-60	1.32e-59	58.88
ENSG00000071794	HLTF	-3.16034	4.73379	4.41e-120	4.28e-119	118.368
ENSG00000168297	PXK	-3.16226	5.69745	5.08e-179	7.85e-178	177.105
ENSG00000276007	AC079414.3	-3.16398	-0.923959	2.97e-19	7.18e-19	18.1442
ENSG00000141404	GNAL	-3.16778	-0.791843	4.93e-26	1.42e-25	24.8485
ENSG00000269399	AC008764.6	-3.1688	-0.927118	2.05e-20	5.09e-20	19.2929
ENSG00000135976	ANKRD36	-3.16908	1.83442	4.31e-34	1.48e-33	32.8288
ENSG00000121895	TMEM156	-3.16944	-0.000192446	3.84e-40	1.47e-39	38.8312
ENSG00000116985	BMP8B	-3.17122	8.68339	1.18e-224	2.44e-223	222.613
ENSG00000072952	MRVI1	-3.17128	-2.21488	8.72e-11	1.61e-10	9.79264
ENSG00000177181	RIMKLA	-3.1726	-1.0692	3.16e-21	8.01e-21	20.0965
ENSG00000184702	SEPTIN5	-3.17381	0.576052	1.2e-47	5.27e-47	46.2781
ENSG00000214050	FBXO16	-3.17584	0.174939	3.48e-39	1.31e-38	37.8818
ENSG00000196118	CCDC189	-3.18171	2.99754	1.86e-111	1.66e-110	109.779
ENSG00000225107	AC092484.1	-3.18359	-0.385934	6.77e-24	1.84e-23	22.735
ENSG00000275719	AC008622.2	-3.18412	-0.057191	4.2e-32	1.38e-31	30.8595
ENSG00000181754	AMIGO1	-3.19066	0.280705	3.26e-47	1.42e-46	45.8481
ENSG00000253452	AC100818.1	-3.1941	0.525398	2.96e-41	1.16e-40	39.9359
ENSG00000144827	ABHD10	-3.19694	4.38931	3.11e-191	5.22e-190	189.282
ENSG00000126091	ST3GAL3	-3.19877	5.56837	1.24e-172	1.83e-171	170.738
ENSG00000132846	ZBED3	-3.20337	0.898363	5.72e-45	2.39e-44	43.6209
ENSG00000176912	TYMSOS	-3.20639	-0.173646	1.43e-21	3.66e-21	20.4361
ENSG00000166965	RCCD1	-3.20686	4.80803	8.25e-179	1.27e-177	176.896
ENSG00000182628	SKA2	-3.20703	5.3725	2.95e-221	5.91e-220	219.228
ENSG00000163918	RFC4	-3.21345	5.11599	3.9e-183	6.22e-182	181.206
ENSG00000131149	GSE1	-3.215	6.42669	1.27e-129	1.34e-128	127.873
ENSG00000280239	AC011498.7	-3.21857	1.00656	5.72e-68	3.31e-67	66.4806
ENSG00000214826	DDX12P	-3.21889	2.25966	4.62e-70	2.74e-69	68.5617
ENSG00000146281	PM20D2	-3.21995	5.41997	3.23e-207	5.84e-206	205.233
ENSG00000203995	ZYG11A	-3.22108	2.93182	6.24e-135	6.9e-134	133.161
ENSG00000198331	HYLS1	-3.22169	4.0607	3.55e-167	5.03e-166	165.299
ENSG00000149212	SESN3	-3.22302	5.36519	1.55e-177	2.38e-176	175.623
ENSG00000119969	HELLS	-3.22369	4.9357	3.04e-204	5.42e-203	202.266
ENSG00000163864	NMNAT3	-3.22655	2.73643	3.51e-128	3.63e-127	126.44
ENSG00000259674	AC092868.1	-3.22842	-1.592	3.59e-16	7.93e-16	15.1007
ENSG00000104611	SH2D4A	-3.23393	3.14331	6.67e-122	6.58e-121	120.181
ENSG00000112312	GMNN	-3.23451	5.11997	6.28e-128	6.46e-127	126.19
ENSG00000124215	CDH26	-3.23546	-1.70532	2.98e-13	5.99e-13	12.2225
ENSG00000198176	TFDP1	-3.23675	6.77997	9.8e-228	2.07e-226	225.683
ENSG00000144619	CNTN4	-3.23678	2.87913	4.89e-89	3.58e-88	87.446
ENSG00000168792	ABHD15	-3.23817	3.47592	9.89e-159	1.31e-157	156.884
ENSG00000167670	CHAF1A	-3.24182	5.94944	2.41e-230	5.2e-229	228.284
ENSG00000106031	HOXA13	-3.24795	3.72788	1.97e-148	2.42e-147	146.617
