## Supplemental Table 2 Macrophage DEGs for "Human XIRP1 is a macrophage podosome protein utilized by *Listeria* for actin-based motility" (part 2 of 3)

### Sheet: M1vsND_edgeR_result (continued)
Ensembl_ID	Gene_Symbol	logFC	logCPM	PValue	FDR	log10(FDR)
ENSG00000186615	KTN1-AS1	-3.24882	0.137543	8.86e-44	3.63e-43	42.4395
ENSG00000163638	ADAMTS9	-3.24995	-0.434799	3.62e-31	1.16e-30	29.9347
ENSG00000173295	FAM86B3P	-3.25009	0.43438	1.42e-35	5.02e-35	34.2991
ENSG00000276672	AL161891.1	-3.25478	2.07584	4.78e-76	3.05e-75	74.5163
ENSG00000153885	KCTD15	-3.25794	2.97894	1.01e-134	1.12e-133	132.951
ENSG00000127586	CHTF18	-3.2605	5.75198	1.59e-225	3.31e-224	223.48
ENSG00000277462	ZNF670	-3.26097	4.53991	5.92e-189	9.78e-188	187.01
ENSG00000129993	CBFA2T3	-3.26221	3.94575	1.26e-181	1.98e-180	179.704
ENSG00000185269	NOTUM	-3.264	-1.5498	1.18e-15	2.56e-15	14.5917
ENSG00000236816	ANKRD20A7P	-3.269	-1.67652	1.57e-16	3.51e-16	15.4552
ENSG00000267296	CEBPA-AS1	-3.26903	2.97314	2.53e-116	2.37e-115	114.625
ENSG00000267886	AC074135.1	-3.27248	-2.5397	1.09e-08	1.86e-08	7.73155
ENSG00000278903	CU633906.2	-3.27481	-1.95371	1.65e-14	3.46e-14	13.4606
ENSG00000245614	DDX11-AS1	-3.27665	-1.14468	1.34e-20	3.35e-20	19.4756
ENSG00000138587	MNS1	-3.27897	2.40898	3.07e-93	2.34e-92	91.6311
ENSG00000140284	SLC27A2	-3.27955	3.3894	6.19e-144	7.32e-143	142.136
ENSG00000140459	CYP11A1	-3.28332	-2.11566	7.93e-13	1.57e-12	11.8048
ENSG00000104490	NCALD	-3.28776	2.42786	9.87e-118	9.37e-117	116.028
ENSG00000129810	SGO1	-3.2915	3.50619	5.22e-159	6.92e-158	157.16
ENSG00000184574	LPAR5	-3.294	2.99442	6.32e-148	7.74e-147	146.111
ENSG00000172232	AZU1	-3.29561	9.2246	1.36e-110	1.21e-109	108.919
ENSG00000130299	GTPBP3	-3.29824	3.43945	1.1e-153	1.4e-152	151.853
ENSG00000280079	AC011447.7	-3.30054	1.04196	2.1e-65	1.18e-64	63.9287
ENSG00000285730		-3.30222	-1.44106	5.11e-09	8.78e-09	8.05636
ENSG00000196693	ZNF33B	-3.30796	2.18638	5.51e-88	4e-87	86.3982
ENSG00000224374	AL023693.1	-3.30919	-2.49802	3.64e-10	6.57e-10	9.18271
ENSG00000214776	AC092821.1	-3.31001	-1.20445	3.15e-21	7.99e-21	20.0973
ENSG00000114107	CEP70	-3.31247	2.4173	5.35e-113	4.87e-112	111.312
ENSG00000183814	LIN9	-3.31391	4.14502	1.03e-177	1.59e-176	175.799
ENSG00000149970	CNKSR2	-3.31502	1.5399	1.35e-57	6.81e-57	56.167
ENSG00000236008	LINC01814	-3.31692	-1.11055	9.42e-23	2.48e-22	21.605
ENSG00000165521	EML5	-3.31831	1.19861	2.37e-35	8.33e-35	34.0792
ENSG00000182504	CEP97	-3.32029	3.47257	5.07e-103	4.24e-102	101.372
ENSG00000047230	CTPS2	-3.32132	3.58849	2.2e-162	3e-161	160.523
ENSG00000101003	GINS1	-3.32138	5.16109	3.35e-212	6.3e-211	210.201
ENSG00000164690	SHH	-3.33103	-0.651828	9.45e-30	2.95e-29	28.5301
ENSG00000228716	DHFR	-3.33416	6.62353	3.86e-198	6.74e-197	196.171
ENSG00000182557	SPNS3	-3.33545	2.74539	4.2e-70	2.5e-69	68.6021
ENSG00000076382	SPAG5	-3.33601	5.96945	1.51e-221	3.03e-220	219.519
ENSG00000158164	TMSB15A	-3.33719	-0.848879	2.07e-25	5.84e-25	24.2335
ENSG00000267500	ZNF887P	-3.34089	-0.410218	4.01e-32	1.32e-31	30.8795
ENSG00000275793	RIMBP3	-3.34341	0.745798	5.71e-52	2.66e-51	50.5749
ENSG00000152240	HAUS1	-3.34452	4.89671	3.34e-192	5.64e-191	190.249
ENSG00000169758	TMEM266	-3.34619	-1.89527	9.58e-13	1.89e-12	11.7241
ENSG00000149927	DOC2A	-3.35041	0.329572	2.62e-49	1.18e-48	47.9288
ENSG00000260417	AC092127.1	-3.35149	-2.46912	1.74e-10	3.18e-10	9.49819
ENSG00000255121	AP003392.4	-3.35316	-0.766221	8.21e-28	2.45e-27	26.6111
ENSG00000287016		-3.35781	-0.569069	6.71e-32	2.2e-31	30.658
ENSG00000142765	SYTL1	-3.36071	3.39332	5.37e-142	6.25e-141	140.204
ENSG00000132744	ACY3	-3.36179	-1.88061	2.13e-14	4.47e-14	13.35
ENSG00000229855	AC008568.1	-3.36316	-1.3622	5.46e-19	1.31e-18	17.8831
ENSG00000095370	SH2D3C	-3.36367	1.15325	2.51e-72	1.53e-71	70.8143
ENSG00000161800	RACGAP1	-3.36417	5.01549	2.33e-225	4.84e-224	223.315
ENSG00000287431		-3.37258	1.47379	1.75e-85	1.24e-84	83.9079
ENSG00000257336	PRELID2P1	-3.37967	-1.86218	7.05e-15	1.5e-14	13.8233
ENSG00000270055	AC127502.2	-3.38025	2.19065	1.57e-120	1.53e-119	118.815
ENSG00000162073	PAQR4	-3.38053	4.33495	2.36e-171	3.44e-170	169.463
ENSG00000151725	CENPU	-3.38377	4.73059	9.57e-222	1.93e-220	219.715
ENSG00000134291	TMEM106C	-3.38428	4.69506	2.28e-153	2.9e-152	151.537
ENSG00000133119	RFC3	-3.38454	5.25599	1.56e-231	3.39e-230	229.47
ENSG00000236081	ELFN1-AS1	-3.39116	1.27722	1.3e-70	7.77e-70	69.1097
ENSG00000133302	SLF1	-3.39683	3.95864	1.7e-166	2.39e-165	164.621
ENSG00000158163	DZIP1L	-3.39771	2.20234	2.3e-98	1.84e-97	96.7342
ENSG00000251602	AL928654.1	-3.39901	-0.591605	2.94e-29	9.1e-29	28.0411
ENSG00000176208	ATAD5	-3.40003	4.50833	4.75e-90	3.51e-89	88.4542
ENSG00000152782	PANK1	-3.4004	2.91353	1.59e-135	1.76e-134	133.754
ENSG00000148660	CAMK2G	-3.40472	3.56053	1.51e-166	2.12e-165	164.673
ENSG00000164070	HSPA4L	-3.4074	4.63966	3.42e-165	4.74e-164	163.324
ENSG00000231113	AL035587.1	-3.40933	-0.707885	9.15e-23	2.41e-22	21.6176
ENSG00000164241	C5orf63	-3.4122	1.71515	2.05e-76	1.31e-75	74.8815
ENSG00000164853	UNCX	-3.41893	2.04495	1.91e-93	1.46e-92	91.8357
ENSG00000121057	AKAP1	-3.41981	6.45072	4.28e-201	7.52e-200	199.124
ENSG00000182162	P2RY8	-3.41988	6.6202	3.82e-253	9.31e-252	251.031
ENSG00000004777	ARHGAP33	-3.42001	3.12822	1.05e-151	1.32e-150	149.879
ENSG00000287252		-3.42048	-0.857856	2.17e-25	6.12e-25	24.2131
ENSG00000147536	GINS4	-3.42083	5.3481	1.04e-214	1.99e-213	212.702
ENSG00000183691	NOG	-3.4237	0.954763	2.16e-59	1.12e-58	57.9503
ENSG00000126822	PLEKHG3	-3.42741	2.67865	5.24e-141	6.05e-140	139.218
ENSG00000134489	HRH4	-3.42829	-1.82525	1.49e-14	3.14e-14	13.5036
ENSG00000288016		-3.42962	-1.00946	1.26e-23	3.39e-23	22.4694
ENSG00000274209	ANTXRL	-3.43165	-2.40129	4.86e-11	9.07e-11	10.0426
ENSG00000106125	MINDY4	-3.43446	-2.40137	6.52e-11	1.21e-10	9.91727
ENSG00000188368	PRR19	-3.43673	-1.29608	9.02e-22	2.32e-21	20.6353
ENSG00000097046	CDC7	-3.43755	5.04426	3.24e-215	6.23e-214	213.205
ENSG00000125144	MT1G	-3.44033	3.19829	1.34e-107	1.16e-106	105.935
ENSG00000141569	TRIM65	-3.441	4.74774	8.69e-215	1.67e-213	212.778
ENSG00000146918	NCAPG2	-3.44318	6.44307	4.07e-153	5.16e-152	151.287
ENSG00000159055	MIS18A	-3.44443	4.016	4.87e-165	6.74e-164	163.171
ENSG00000174788	PCP2	-3.44685	-0.745009	2.4e-19	5.82e-19	18.2349
ENSG00000283064	AL353759.1	-3.44767	-2.38949	5.99e-12	1.16e-11	10.9373
ENSG00000263961	RHEX	-3.4482	0.756626	1.17e-43	4.77e-43	42.3212
ENSG00000146410	MTFR2	-3.44905	4.57344	1.03e-223	2.12e-222	221.675
ENSG00000198554	WDHD1	-3.45206	5.10024	2.09e-156	2.72e-155	154.566
ENSG00000164867	NOS3	-3.4545	-0.604526	6.9e-24	1.87e-23	22.7272
ENSG00000114346	ECT2	-3.45649	5.07021	2.24e-193	3.83e-192	191.417
ENSG00000121152	NCAPH	-3.45838	5.404	1.74e-222	3.55e-221	220.449
ENSG00000187122	SLIT1	-3.46026	0.227102	1.91e-41	7.53e-41	40.1233
ENSG00000215458	AATBC	-3.46126	-1.51416	8.76e-19	2.08e-18	17.6809
ENSG00000126215	XRCC3	-3.46349	4.80615	5.09e-202	8.99e-201	200.046
ENSG00000166938	DIS3L	-3.46467	4.18376	1.52e-107	1.32e-106	105.88
ENSG00000160051	IQCC	-3.46511	1.69824	1.99e-94	1.54e-93	92.8129
ENSG00000143797	MBOAT2	-3.46589	1.96363	3.66e-100	2.98e-99	98.5255
ENSG00000125245	GPR18	-3.46673	0.880839	9.17e-66	5.17e-65	64.2868
ENSG00000144677	CTDSPL	-3.46688	-0.0491483	2e-41	7.88e-41	40.1037
ENSG00000156509	FBXO43	-3.46716	1.9034	2.96e-109	2.61e-108	107.584
ENSG00000285427	SOD2-OT1	-3.46794	-2.14879	1.26e-13	2.56e-13	12.5919
ENSG00000076248	UNG	-3.47235	4.94153	2.94e-213	5.58e-212	211.253
ENSG00000125885	MCM8	-3.47309	2.46623	3.07e-128	3.18e-127	126.498
ENSG00000105173	CCNE1	-3.47503	3.65191	1.4e-169	2.02e-168	167.694
ENSG00000167771	RCOR2	-3.47812	0.897175	1.42e-62	7.66e-62	61.1156
ENSG00000196793	ZNF239	-3.47901	1.74179	3.66e-80	2.43e-79	78.6136
ENSG00000184785	SMIM10	-3.4793	2.1466	1.47e-116	1.38e-115	114.86
ENSG00000223802	CERS1	-3.47986	2.02954	7.12e-98	5.69e-97	96.2452
ENSG00000112029	FBXO5	-3.48408	5.55107	4.53e-232	9.87e-231	230.006
ENSG00000113763	UNC5A	-3.48574	-2.61694	6.51e-10	1.16e-09	8.93491
ENSG00000279039	AC011447.6	-3.4898	-0.877786	9.87e-25	2.73e-24	23.5633
ENSG00000273064	AC017083.1	-3.49058	-2.12818	1.28e-13	2.6e-13	12.5854
ENSG00000272129	AL359715.3	-3.49337	-0.279592	6.56e-32	2.15e-31	30.6679
ENSG00000267060	PTGES3L	-3.49422	3.59982	5.13e-152	6.46e-151	150.19
ENSG00000183763	TRAIP	-3.49533	3.03985	8.07e-117	7.6e-116	115.119
ENSG00000214189	ZNF788	-3.49889	-0.126403	6.28e-26	1.8e-25	24.745
ENSG00000226950	DANCR	-3.50075	4.63433	1.78e-160	2.38e-159	158.623
ENSG00000245317	AC008393.1	-3.50337	-1.61067	2.73e-14	5.7e-14	13.2438
ENSG00000179240	GVQW3	-3.50455	1.61389	4.25e-65	2.37e-64	63.6249
ENSG00000175322	ZNF519	-3.50559	2.25823	1.84e-108	1.61e-107	106.794
ENSG00000273151	AC073957.3	-3.50667	1.35651	9.18e-66	5.17e-65	64.2864
ENSG00000260293	AC106820.4	-3.50695	-1.47225	2.67e-19	6.47e-19	18.1892
ENSG00000119547	ONECUT2	-3.51133	4.26077	2.66e-78	1.74e-77	76.7599
ENSG00000175262	C1orf127	-3.51142	-0.367021	5.73e-31	1.83e-30	29.7366
ENSG00000149554	CHEK1	-3.51152	5.25593	1.62e-245	3.8e-244	243.42
ENSG00000159259	CHAF1B	-3.51566	4.60131	5.11e-245	1.19e-243	242.923
ENSG00000069966	GNB5	-3.51601	3.82523	6.04e-194	1.03e-192	191.986
ENSG00000243766	HOTTIP	-3.51769	1.09059	1.14e-46	4.9e-46	45.3094
ENSG00000265778	AC018413.1	-3.52111	-1.90925	5.77e-14	1.19e-13	12.9239
ENSG00000276256	AC011043.1	-3.52371	-1.45485	3.05e-19	7.37e-19	18.1323
ENSG00000147852	VLDLR	-3.52633	7.02219	3.17e-241	7.18e-240	239.144
ENSG00000275185	AC130324.3	-3.5267	-0.347252	1.48e-25	4.2e-25	24.3771
ENSG00000253981	ALG1L13P	-3.52934	0.312356	8.47e-43	3.42e-42	41.4664
ENSG00000245526	LINC00461	-3.53028	0.518913	1e-46	4.33e-46	45.3634
ENSG00000185614	FAM212A	-3.53081	1.30853	4.4e-58	2.25e-57	56.6487
ENSG00000235961	PNMA6A	-3.53229	-0.297597	6.16e-33	2.07e-32	31.6843
ENSG00000197332	AC008543.1	-3.53635	-0.830615	1.04e-28	3.2e-28	27.4955
ENSG00000246174	KCTD21-AS1	-3.53635	-0.534143	8.85e-29	2.71e-28	27.5666
ENSG00000090376	IRAK3	-3.54383	6.18702	8.02e-147	9.74e-146	145.012
ENSG00000176834	VSIG10	-3.54685	3.19848	1.58e-146	1.91e-145	144.718
ENSG00000288156		-3.553	2.86368	1.03e-111	9.26e-111	110.033
ENSG00000237803	LINC00211	-3.55504	0.190096	1.06e-50	4.84e-50	49.3155
ENSG00000158246	FAM46B	-3.55508	-1.55932	3.86e-17	8.8e-17	16.0555
ENSG00000104267	CA2	-3.55509	8.18712	1.24e-223	2.55e-222	221.593
ENSG00000105011	ASF1B	-3.55512	5.34286	2.72e-183	4.34e-182	181.362
ENSG00000073734	ABCB11	-3.55613	-0.75264	1.9e-17	4.35e-17	16.3611
ENSG00000275713	HIST1H2BH	-3.55629	1.71195	1.57e-59	8.19e-59	58.0869
ENSG00000215146	BX322639.1	-3.5571	2.26821	3.69e-100	3.01e-99	98.5218
ENSG00000091651	ORC6	-3.55818	4.91467	2.08e-244	4.84e-243	242.315
ENSG00000139734	DIAPH3	-3.55835	4.44694	7.03e-115	6.51e-114	113.187
ENSG00000280120	AC073857.1	-3.5644	1.61325	7.3e-54	3.51e-53	52.4549
ENSG00000186205	MTARC1	-3.58685	3.40754	5.43e-152	6.82e-151	150.166
ENSG00000169752	NRG4	-3.58938	-0.250237	8.2e-37	2.97e-36	35.5277
ENSG00000130829	DUSP9	-3.59016	2.93547	4.61e-113	4.2e-112	111.377
ENSG00000180855	ZNF443	-3.59259	1.08484	3.05e-62	1.64e-61	60.7862
ENSG00000162039	MEIOB	-3.59529	5.25358	9.07e-223	1.86e-221	220.731
ENSG00000267030	AC011498.2	-3.59903	-2.26424	4.37e-13	8.73e-13	12.0589
ENSG00000154415	PPP1R3A	-3.60551	-1.84363	3.11e-15	6.7e-15	14.174
ENSG00000168268	NT5DC2	-3.60559	3.69628	2.24e-146	2.71e-145	144.567
ENSG00000164099	PRSS12	-3.60727	6.34591	6.55e-166	9.15e-165	164.039
ENSG00000121621	KIF18A	-3.60963	3.66397	6e-181	9.34e-180	179.03
ENSG00000183246	RIMBP3C	-3.61075	-1.83631	2.81e-16	6.23e-16	15.2053
ENSG00000272347	AC116351.2	-3.6127	-2.02441	1.02e-14	2.15e-14	13.6674
ENSG00000160949	TONSL	-3.62102	5.61301	7.64e-243	1.76e-241	240.756
ENSG00000175344	CHRNA7	-3.62506	-2.24133	3.98e-13	7.97e-13	12.0983
ENSG00000172000	ZNF556	-3.62785	2.75176	4.69e-151	5.88e-150	149.231
ENSG00000171747	LGALS4	-3.63552	-1.64091	2.46e-15	5.31e-15	14.2748
ENSG00000006468	ETV1	-3.63704	0.982132	4.6e-65	2.57e-64	63.5908
ENSG00000265750	AC090772.3	-3.63728	-2.00575	1.77e-14	3.71e-14	13.4302
ENSG00000169925	BRD3	-3.63797	4.63233	2.32e-248	5.53e-247	246.257
ENSG00000197472	ZNF695	-3.63981	2.9424	2.81e-145	3.37e-144	143.472
ENSG00000176595	KBTBD11	-3.64254	5.28334	3.37e-264	8.73e-263	262.059
ENSG00000126500	FLRT1	-3.64319	0.89535	1.11e-76	7.12e-76	75.1478
ENSG00000170264	FAM161A	-3.64382	0.379525	9.32e-45	3.89e-44	43.4104
ENSG00000058056	USP13	-3.64389	3.99076	8.81e-183	1.4e-181	180.854
ENSG00000206077	ZDHHC11B	-3.64488	1.10469	1.29e-74	8.1e-74	73.0915
ENSG00000151503	NCAPD3	-3.65181	6.85308	6.15e-210	1.14e-208	207.945
ENSG00000146263	MMS22L	-3.65404	5.123	8.13e-206	1.46e-204	203.835
ENSG00000144355	DLX1	-3.6556	4.00435	6.96e-216	1.35e-214	213.871
ENSG00000138182	KIF20B	-3.65973	5.68491	1.65e-107	1.43e-106	105.846
ENSG00000235823	OLMALINC	-3.66124	3.20107	2.42e-150	3.02e-149	148.52
ENSG00000283689	AC018553.2	-3.66205	-0.569821	1.89e-34	6.54e-34	33.1847
ENSG00000163220	S100A9	-3.66548	6.11698	4.3e-140	4.92e-139	138.308
ENSG00000177732	SOX12	-3.66642	3.19201	5.75e-170	8.32e-169	168.08
ENSG00000169105	CHST14	-3.66663	3.18571	5.34e-154	6.86e-153	152.164
ENSG00000271776	AL445209.1	-3.6701	-0.799539	6.54e-26	1.87e-25	24.7276
ENSG00000080839	RBL1	-3.67341	5.00514	9.23e-146	1.11e-144	143.954
ENSG00000169607	CKAP2L	-3.67385	4.43269	1.22e-117	1.16e-116	115.935
ENSG00000100422	CERK	-3.67497	4.45124	5.99e-217	1.17e-215	214.932
ENSG00000256269	HMBS	-3.67563	4.61584	5.18e-152	6.51e-151	150.186
ENSG00000005448	WDR54	-3.67923	2.4302	2.12e-83	1.46e-82	81.8363
ENSG00000272182	AC135507.1	-3.6804	-0.00838924	1.51e-29	4.7e-29	28.3276
ENSG00000267260	AC020928.2	-3.68202	-1.76786	8.09e-15	1.72e-14	13.7649
ENSG00000177508	IRX3	-3.68596	5.90186	2.55e-269	6.78e-268	267.169
ENSG00000231066	NPM1P9	-3.68618	-1.45312	1.13e-20	2.81e-20	19.5508
ENSG00000163006	CCDC138	-3.69121	2.9077	6.72e-159	8.88e-158	157.052
ENSG00000087586	AURKA	-3.6967	5.79883	2.32e-257	5.72e-256	255.243
ENSG00000010310	GIPR	-3.697	0.565808	4.22e-62	2.26e-61	60.6456
ENSG00000181544	FANCB	-3.69949	2.18163	1.91e-81	1.29e-80	79.8902
ENSG00000164989	CCDC171	-3.70164	0.316093	3.28e-42	1.31e-41	40.8831
ENSG00000035499	DEPDC1B	-3.70494	4.74152	7.28e-238	1.63e-236	235.788
ENSG00000175832	ETV4	-3.70575	2.04004	2.36e-97	1.87e-96	95.7279
ENSG00000124126	PREX1	-3.71152	5.72287	3.52e-237	7.85e-236	235.105
ENSG00000182103	FAM181B	-3.71237	-1.7436	3.36e-15	7.22e-15	14.1412
ENSG00000132646	PCNA	-3.7188	6.16087	5.08e-150	6.32e-149	148.199
ENSG00000175591	P2RY2	-3.72081	5.68539	1.06e-220	2.11e-219	218.675
ENSG00000137812	KNL1	-3.7233	5.49986	1.16e-153	1.48e-152	151.83
ENSG00000233967	AL359715.1	-3.73284	0.567706	8.74e-53	4.12e-52	51.3849
ENSG00000121690	DEPDC7	-3.73462	1.91192	1.75e-112	1.58e-111	110.8
ENSG00000155792	DEPTOR	-3.73614	0.350684	2.13e-56	1.06e-55	54.9763
ENSG00000105997	HOXA3	-3.73631	-1.56026	1.81e-18	4.27e-18	17.3692
ENSG00000204970	PCDHA1	-3.74235	-1.9178	1.53e-16	3.43e-16	15.4647
ENSG00000094804	CDC6	-3.74456	5.84983	5.96e-278	1.66e-276	275.78
ENSG00000170312	CDK1	-3.74481	6.75012	1.83e-249	4.38e-248	247.358
ENSG00000223658	C1GALT1C1L	-3.74502	-0.919462	1.96e-19	4.77e-19	18.3212
ENSG00000172403	SYNPO2	-3.74634	6.60378	1.86e-157	2.43e-156	155.614
ENSG00000182749	PAQR7	-3.74638	-0.418726	8.04e-36	2.85e-35	34.5453
ENSG00000213186	TRIM59	-3.75194	4.32548	1.12e-235	2.47e-234	233.607
ENSG00000174099	MSRB3	-3.75218	2.3135	3.4e-110	3.02e-109	108.521
ENSG00000197360	ZNF98	-3.75423	-0.644419	9.05e-31	2.89e-30	29.5398
ENSG00000260645	AL359715.2	-3.75545	-1.38652	8.18e-19	1.95e-18	17.7103
ENSG00000170577	SIX2	-3.76029	0.998017	1.14e-75	7.22e-75	74.1417
ENSG00000106006	HOXA6	-3.76236	-2.1275	3.33e-14	6.92e-14	13.1597
ENSG00000186792	HYAL3	-3.76276	5.07005	4.84e-196	8.34e-195	194.079
ENSG00000171241	SHCBP1	-3.76448	6.16463	1.11e-279	3.12e-278	277.506
ENSG00000176659	C20orf197	-3.76892	2.26961	2.55e-115	2.37e-114	113.625
ENSG00000254349	MIR2052HG	-3.76932	-1.8897	3.36e-16	7.45e-16	15.128
ENSG00000149922	TBX6	-3.77419	-1.11254	7.59e-24	2.06e-23	22.6864
ENSG00000225518	LINC01703	-3.7761	-1.69366	2.22e-18	5.23e-18	17.2813
ENSG00000235109	ZSCAN31	-3.77641	0.940655	8.46e-75	5.32e-74	73.2741
ENSG00000263513	FAM72C	-3.77934	3.00715	4.18e-174	6.21e-173	172.207
ENSG00000101333	PLCB4	-3.78322	-0.701617	1.35e-32	4.5e-32	31.3468
ENSG00000112118	MCM3	-3.787	7.73368	1.08594425648798e-310	0	308.457
ENSG00000010292	NCAPD2	-3.79045	6.88394	2.83e-240	6.37e-239	238.196
ENSG00000184445	KNTC1	-3.79055	5.69746	1.36e-155	1.76e-154	153.754
ENSG00000154734	ADAMTS1	-3.79241	5.89522	6.51e-220	1.29e-218	217.888
ENSG00000156398	SFXN2	-3.79425	3.47949	7.17e-190	1.19e-188	187.923
ENSG00000121691	CAT	-3.79576	6.48689	1.73e-294	5.12e-293	292.29
ENSG00000149571	KIRREL3	-3.79603	-0.444912	1.93e-39	7.33e-39	38.1352
ENSG00000138449	SLC40A1	-3.79728	1.90099	3.4e-100	2.77e-99	98.5571
ENSG00000168061	SAC3D1	-3.79755	2.73601	6.65e-77	4.29e-76	75.3677
ENSG00000280832	GSEC	-3.79819	2.58684	1.21e-127	1.24e-126	125.906
ENSG00000248206	AC074194.1	-3.80347	-2.08611	2.5e-15	5.39e-15	14.2687
ENSG00000278916	CEP83-AS1	-3.8038	-2.3526	5.87e-13	1.17e-12	11.9329
ENSG00000170190	SLC16A5	-3.80527	-0.438764	3.29e-40	1.27e-39	38.8975
ENSG00000265817	FSBP	-3.80623	1.13587	6.73e-79	4.42e-78	77.3542
ENSG00000183856	IQGAP3	-3.81443	5.86633	9.23e-127	9.42e-126	125.026
ENSG00000197822	OCLN	-3.81636	1.1932	7.07e-74	4.4e-73	72.3566
ENSG00000274825	AL023803.2	-3.82137	-2.33994	3.63e-13	7.27e-13	12.1383
ENSG00000073737	DHRS9	-3.8221	6.98159	4.39e-211	8.16e-210	209.088
ENSG00000287670		-3.82621	-2.07424	4.95e-14	1.02e-13	12.9895
ENSG00000068489	PRR11	-3.8268	5.70446	2.5e-280	7.04e-279	278.152
ENSG00000185271	KLHL33	-3.82989	-2.06451	9.91e-16	2.16e-15	14.6653
ENSG00000115596	WNT6	-3.83064	1.68466	1.22e-47	5.37e-47	46.2699
ENSG00000261787	TCF24	-3.83501	-0.568891	3.13e-37	1.14e-36	35.9433
ENSG00000272097	AL024498.1	-3.83701	-2.05662	3.73e-14	7.75e-14	13.1109
ENSG00000260589	STAM-AS1	-3.83725	-1.82888	2.47e-16	5.49e-16	15.2604
ENSG00000012048	BRCA1	-3.83872	6.01442	4.33e-156	5.63e-155	154.249
ENSG00000160957	RECQL4	-3.83894	6.21733	5.08e-227	1.07e-225	224.971
ENSG00000114790	ARHGEF26	-3.84078	-0.648225	1.57e-30	4.99e-30	29.3023
ENSG00000185480	PARPBP	-3.8538	4.04855	7.48e-211	1.39e-209	208.858
ENSG00000113749	HRH2	-3.85602	3.47893	7.5e-168	1.07e-166	165.97
ENSG00000204856	FAM216A	-3.85845	4.01828	3.8e-177	5.79e-176	175.237
ENSG00000144406	UNC80	-3.86342	-2.03475	3.53e-16	7.82e-16	15.1068
ENSG00000285600		-3.86462	-1.80355	1.37e-15	2.97e-15	14.5273
ENSG00000226251	AL451060.1	-3.87095	-2.30183	6.07e-13	1.21e-12	11.9185
ENSG00000247151	CSTF3-AS1	-3.87627	-0.910745	4.14e-28	1.25e-27	26.9044
ENSG00000274600	RIMBP3B	-3.88692	-0.793277	1.6e-30	5.08e-30	29.2939
ENSG00000287750		-3.89007	-2.61835	3.1e-11	5.83e-11	10.2346
ENSG00000205213	LGR4	-3.89299	4.97564	4.5e-220	8.96e-219	218.048
ENSG00000157456	CCNB2	-3.89329	5.66329	3.31e-256	8.17e-255	254.088
ENSG00000146858	ZC3HAV1L	-3.89749	1.46194	1.64e-29	5.1e-29	28.2927
ENSG00000177602	HASPIN	-3.90085	3.27882	3.19e-171	4.65e-170	169.333
ENSG00000122870	BICC1	-3.90867	0.240771	6.39e-59	3.29e-58	57.4828
ENSG00000165490	DDIAS	-3.91014	3.73404	8.37e-177	1.27e-175	174.896
ENSG00000167900	TK1	-3.9116	5.90014	7.78e-158	1.02e-156	155.99
ENSG00000076003	MCM6	-3.91417	7.02824	4.05e-288	1.18e-286	285.93
ENSG00000152804	HHEX	-3.91676	2.97465	1.6e-157	2.1e-156	155.677
ENSG00000137124	ALDH1B1	-3.91748	4.83464	1.6e-263	4.08e-262	261.39
ENSG00000070159	PTPN3	-3.91944	-0.338889	8.8e-39	3.29e-38	37.4824
ENSG00000204410	MSH5	-3.9262	3.7854	5.37e-141	6.19e-140	139.208
ENSG00000185168	LINC00482	-3.92724	1.58149	6.43e-95	4.99e-94	93.302
ENSG00000286132		-3.92931	-0.123972	2.02e-47	8.8e-47	46.0556
ENSG00000164048	ZNF589	-3.93573	3.13545	2.76e-192	4.66e-191	190.332
ENSG00000123219	CENPK	-3.94185	4.43376	4.18e-243	9.65e-242	241.016
ENSG00000163803	PLB1	-3.9472	2.6103	2.33e-128	2.41e-127	126.617
ENSG00000073111	MCM2	-3.95437	6.91475	1.10297092227054e-317	3.68981163893508e-316	315.433
ENSG00000136305	CIDEB	-3.9576	3.59737	2.68e-220	5.35e-219	218.271
ENSG00000258673	LINC01397	-3.95818	-0.971956	2.59e-16	5.74e-16	15.2412
ENSG00000143032	BARHL2	-3.95835	-2.55793	2.97e-11	5.58e-11	10.2534
ENSG00000134827	TCN1	-3.95886	-0.952154	2.84e-30	8.98e-30	29.0465
ENSG00000171320	ESCO2	-3.96146	4.05229	9.7e-186	1.58e-184	183.802
ENSG00000134595	SOX3	-3.96311	-1.20854	7.21e-24	1.96e-23	22.7081
ENSG00000055118	KCNH2	-3.96717	-2.20876	5.43e-13	1.08e-12	11.966
ENSG00000111490	TBC1D30	-3.969	2.76425	3.14e-164	4.32e-163	162.364
ENSG00000267751	AC009005.1	-3.97071	1.98503	1.61e-106	1.39e-105	104.857
ENSG00000051180	RAD51	-3.97512	4.53815	9.76e-202	1.72e-200	199.765
ENSG00000203883	SOX18	-3.97658	-0.715477	9.57e-30	2.99e-29	28.5247
ENSG00000198754	OXCT2	-3.97674	3.56983	2.59e-130	2.74e-129	128.562
ENSG00000090447	TFAP4	-3.98007	2.92054	1.54e-154	1.98e-153	152.704
ENSG00000140525	FANCI	-3.98036	6.06966	9.51e-293	2.8e-291	290.554
ENSG00000287091		-4.014	0.18666	1.39e-52	6.53e-52	51.1854
ENSG00000101220	C20orf27	-4.02146	4.25786	5.09e-115	4.71e-114	113.327
ENSG00000198901	PRC1	-4.02149	4.06105	2.93e-177	4.47e-176	175.349
ENSG00000117632	STMN1	-4.02373	8.17078	1.43e-228	3.05e-227	226.515
ENSG00000257698	AC084033.3	-4.02476	3.54967	2.03e-139	2.32e-138	137.635
ENSG00000166106	ADAMTS15	-4.02925	4.15898	2.05e-241	4.64e-240	239.333
ENSG00000284946	AC068831.7	-4.03257	2.33378	4.22e-113	3.85e-112	111.414
ENSG00000166508	MCM7	-4.03326	7.63619	6.91691904177745e-323	2.36163378712116e-321	320.627
ENSG00000247982	LINC00926	-4.03429	4.86348	1.09e-298	3.31e-297	296.48
ENSG00000100526	CDKN3	-4.03482	4.86922	3.06e-224	6.33e-223	222.199
ENSG00000089685	BIRC5	-4.03784	6.25242	1.82e-222	3.71e-221	220.431
ENSG00000072818	ACAP1	-4.03935	-1.65646	6.1e-19	1.46e-18	17.8359
ENSG00000175305	CCNE2	-4.04554	5.26952	1.54e-304	4.81e-303	302.318
ENSG00000281344	HELLPAR	-4.04577	2.26511	1.46e-60	7.68e-60	59.1146
ENSG00000141622	RNF165	-4.04739	0.365715	3.41e-57	1.71e-56	55.7661
ENSG00000169679	BUB1	-4.04948	6.13559	6.06e-272	1.63e-270	269.787
ENSG00000090889	KIF4A	-4.06059	5.14024	1.27e-275	3.48e-274	273.458
ENSG00000183019	MCEMP1	-4.06309	3.55674	4.39e-181	6.83e-180	179.166
ENSG00000137310	TCF19	-4.06516	5.43026	3.06139674768937e-317	1.02197578643522e-315	314.991
ENSG00000184992	BRI3BP	-4.0655	6.88161	7.6991328288127e-310	2.47e-308	307.608
ENSG00000127564	PKMYT1	-4.07582	4.69505	2.1e-152	2.66e-151	150.576
ENSG00000100629	CEP128	-4.07947	3.20495	8.02e-96	6.26e-95	94.2031
ENSG00000122952	ZWINT	-4.08281	7.10824	0	0	325
ENSG00000241404	EGFL8	-4.08403	-0.0536888	8.52e-40	3.25e-39	38.4887
ENSG00000198429	ZNF69	-4.08407	-0.352984	5.49e-32	1.8e-31	30.7435
ENSG00000197299	BLM	-4.09452	5.07703	3.13e-159	4.17e-158	157.38
ENSG00000142405	NLRP12	-4.09627	-0.716138	5.95e-36	2.11e-35	34.6747
ENSG00000251151	HOXC-AS3	-4.09909	-1.60404	8.54e-22	2.19e-21	20.6587
ENSG00000173208	ABCD2	-4.10747	-1.40802	8.77e-21	2.2e-20	19.6572
ENSG00000232445	AC006329.1	-4.11092	1.15954	1.12e-87	8.11e-87	86.0912
ENSG00000101307	SIRPB1	-4.11555	3.71381	8.72e-217	1.7e-215	214.77
ENSG00000164104	HMGB2	-4.11721	8.70971	0	0	325
ENSG00000004799	PDK4	-4.12181	-2.08531	3.16e-15	6.79e-15	14.168
ENSG00000259712	AC023906.5	-4.12789	-0.583244	1.55e-35	5.48e-35	34.2613
ENSG00000140090	SLC24A4	-4.1293	-1.05462	8.53e-27	2.49e-26	25.6036
ENSG00000102743	SLC25A15	-4.13119	4.38869	7.06e-247	1.67e-245	244.777
ENSG00000158825	CDA	-4.13701	-0.000544417	1.15e-50	5.24e-50	49.2803
ENSG00000237649	KIFC1	-4.13874	6.24086	0	0	325
ENSG00000141977	CIB3	-4.14248	-1.79467	3.48e-17	7.94e-17	16.1002
ENSG00000147145	LPAR4	-4.14973	0.0788953	1.82e-30	5.77e-30	29.2392
ENSG00000137804	NUSAP1	-4.15479	2.56787	2.79e-122	2.76e-121	120.559
ENSG00000136944	LMX1B	-4.15995	-1.35419	3.67e-25	1.03e-24	23.9872
ENSG00000178150	ZNF114	-4.1673	1.79921	4.95e-116	4.63e-115	114.334
ENSG00000142945	KIF2C	-4.16789	6.67018	4.57976695483024e-313	1.48795309088005e-311	310.827
ENSG00000138180	CEP55	-4.17499	5.20669	7.49e-220	1.49e-218	217.828
ENSG00000273162	AL133215.2	-4.18098	-0.753233	7.02e-36	2.49e-35	34.6033
ENSG00000213160	KLHL23	-4.18624	3.1168	8.86e-167	1.25e-165	164.904
ENSG00000104738	MCM4	-4.18952	7.8155	0	0	325
ENSG00000077152	UBE2T	-4.19444	4.62385	1.81e-143	2.13e-142	141.672
ENSG00000154920	EME1	-4.19795	3.7975	2.62e-221	5.25e-220	219.28
ENSG00000158402	CDC25C	-4.20341	2.9266	2.65e-168	3.79e-167	166.421
ENSG00000171794	UTF1	-4.20655	-0.31658	1.38e-32	4.58e-32	31.339
ENSG00000100427	MLC1	-4.20746	6.75875	0	0	325
ENSG00000175063	UBE2C	-4.20879	4.28839	5.33e-167	7.52e-166	165.124
ENSG00000105427	CNFN	-4.21287	-1.49897	6.1e-20	1.5e-19	18.8242
ENSG00000280634	THRIL	-4.21582	-1.50379	1.67e-21	4.26e-21	20.3705
ENSG00000132623	ANKEF1	-4.21642	-0.406561	1.33e-37	4.87e-37	36.3124
ENSG00000155016	CYP2U1	-4.21653	0.316378	3.92e-57	1.97e-56	55.7065
ENSG00000102384	CENPI	-4.21766	3.12133	3.91e-112	3.52e-111	110.453
ENSG00000146670	CDCA5	-4.21905	5.21005	1.31e-277	3.64e-276	275.439
ENSG00000236200	KDM4A-AS1	-4.22268	2.41459	1.41e-94	1.09e-93	92.9625
ENSG00000232818	RPS2P32	-4.22611	-1.29529	5.41e-23	1.43e-22	21.8435
ENSG00000230426	ERVMER61-1	-4.22866	0.433099	3.77e-66	2.13e-65	64.6718
ENSG00000181908	AP003774.1	-4.23047	1.23841	9.57e-97	7.55e-96	95.1219
ENSG00000196584	XRCC2	-4.23086	3.77783	1.68e-128	1.75e-127	126.757
ENSG00000164045	CDC25A	-4.23263	4.93079	1.39e-300	4.28e-299	298.368
ENSG00000253177	AC104211.2	-4.24015	2.22794	3.32e-142	3.88e-141	140.411
ENSG00000128283	CDC42EP1	-4.25123	-0.113993	3.28e-46	1.4e-45	44.8529
ENSG00000111206	FOXM1	-4.25638	5.93393	0	0	325
ENSG00000127423	AUNIP	-4.25759	2.39192	2.12e-143	2.49e-142	141.603
ENSG00000092470	WDR76	-4.25934	4.63926	8.9e-269	2.35e-267	266.628
ENSG00000101447	FAM83D	-4.26232	3.57861	5.28e-213	1e-211	211
ENSG00000238099	LINC01625	-4.26505	-0.180607	1.68e-47	7.35e-47	46.1337
ENSG00000125810	CD93	-4.26779	-2.30092	2.89e-13	5.82e-13	12.2349
ENSG00000146243	IRAK1BP1	-4.27403	3.30137	8.21e-208	1.49e-206	205.827
ENSG00000171291	ZNF439	-4.27425	2.4214	9.88e-158	1.3e-156	155.887
ENSG00000183929	DUSP5P1	-4.29067	-0.012841	7.07e-39	2.65e-38	37.5761
ENSG00000152253	SPC25	-4.29253	4.33051	1.11e-264	2.88e-263	262.54
ENSG00000134057	CCNB1	-4.29285	6.73327	1.83869884509116e-314	5.99856503389109e-313	312.222
ENSG00000101412	E2F1	-4.30508	4.81544	1.07e-183	1.72e-182	181.764
ENSG00000122188	LAX1	-4.30858	-2.26666	3.64e-15	7.82e-15	14.1066
ENSG00000261386	AC027682.4	-4.31355	-1.91823	1.81e-18	4.29e-18	17.368
ENSG00000162620	LRRIQ3	-4.31833	0.0179617	1.87e-54	9.05e-54	53.0434
ENSG00000113356	POLR3G	-4.32157	2.99838	9.26e-182	1.45e-180	179.838
ENSG00000255929	AP000943.3	-4.32464	-1.03894	3.51e-27	1.04e-26	25.985
ENSG00000180336	MEIOC	-4.32871	0.921654	5.81e-68	3.36e-67	66.4737
ENSG00000261308	FIGNL2	-4.3389	-2.23181	1.24e-13	2.54e-13	12.5957
ENSG00000224940	PRRT4	-4.34116	-1.02375	6.38e-28	1.91e-27	26.7186
ENSG00000085840	ORC1	-4.34224	5.19565	9.68e-269	2.56e-267	266.592
ENSG00000187902	SHISA7	-4.35037	-1.61596	5.72e-16	1.26e-15	14.9003
ENSG00000279673	AC092919.2	-4.35239	-0.722277	1.08e-28	3.3e-28	27.4814
ENSG00000152580	IGSF10	-4.35379	-2.22948	4.63e-14	9.59e-14	13.018
ENSG00000148773	MKI67	-4.35514	7.56859	4.47e-120	4.34e-119	118.363
ENSG00000163884	KLF15	-4.35628	1.51328	7.74e-111	6.89e-110	109.162
ENSG00000182676	PPP1R27	-4.35668	7.23337	2.36e-155	3.05e-154	153.515
ENSG00000088325	TPX2	-4.35755	6.80129	0	0	325
ENSG00000144218	AFF3	-4.35868	3.43087	2.66e-125	2.68e-124	123.572
ENSG00000169548	ZNF280A	-4.36003	-1.60339	1.98e-22	5.16e-22	21.2872
ENSG00000130711	PRDM12	-4.36197	-1.87482	2.54e-18	5.97e-18	17.2242
ENSG00000109805	NCAPG	-4.37124	5.95693	0	0	325
ENSG00000142731	PLK4	-4.37567	4.96537	5.8e-210	1.07e-208	207.969
ENSG00000269397	AC011503.2	-4.37701	-1.85841	1.86e-16	4.15e-16	15.3824
ENSG00000072571	HMMR	-4.38036	5.85471	8.58e-211	1.59e-209	208.799
ENSG00000173890	GPR160	-4.38152	7.50919	0	0	325
ENSG00000231007	CDC20P1	-4.38722	-0.249268	2.49e-34	8.58e-34	33.0663
ENSG00000183850	ZNF730	-4.39028	0.22215	4.79e-51	2.21e-50	49.6564
ENSG00000164109	MAD2L1	-4.39059	6.19986	3.85e-251	9.32e-250	249.031
ENSG00000196415	PRTN3	-4.39073	8.89229	3.37e-172	4.94e-171	170.306
ENSG00000134242	PTPN22	-4.39317	3.27995	1.01e-192	1.72e-191	190.765
ENSG00000135747	ZNF670-ZNF695	-4.39686	-0.243547	8.51e-47	3.68e-46	45.4345
ENSG00000138778	CENPE	-4.39895	5.56548	4.32e-88	3.14e-87	86.5027
ENSG00000145604	SKP2	-4.40976	5.82558	0	0	325
ENSG00000234493	RHOXF1P1	-4.40979	-1.55959	6.45e-23	1.71e-22	21.7675
ENSG00000189212	DPY19L2P1	-4.41568	-0.0476959	1.94e-50	8.87e-50	49.0522
ENSG00000197275	RAD54B	-4.41926	2.81682	3.3e-183	5.27e-182	181.278
ENSG00000080986	NDC80	-4.42217	5.14814	0	0	325
ENSG00000263366	ABHD17AP5	-4.42688	-2.16394	1.58e-16	3.54e-16	15.4511
ENSG00000051341	POLQ	-4.42962	5.15923	2.92e-181	4.57e-180	179.34
ENSG00000269667	AC092723.1	-4.43092	-0.651478	8.05e-39	3.01e-38	37.521
ENSG00000115687	PASK	-4.43264	4.37869	8.56e-266	2.23e-264	263.652
ENSG00000075702	WDR62	-4.43441	3.99256	4.23e-263	1.08e-261	260.968
ENSG00000102098	SCML2	-4.43859	2.83175	3.15e-156	4.1e-155	154.387
ENSG00000133026	MYH10	-4.44249	1.56794	6.08e-76	3.87e-75	74.4127
ENSG00000243477	NAT6	-4.44338	3.75909	5.78e-225	1.2e-223	222.92
ENSG00000124019	FAM124B	-4.44479	-1.80369	9.6e-21	2.4e-20	19.6191
ENSG00000165244	ZNF367	-4.44554	4.55275	1.03e-301	3.17e-300	299.499
ENSG00000093009	CDC45	-4.44595	4.87321	8.53e-267	2.23e-265	264.651
ENSG00000197561	ELANE	-4.45176	8.49813	1.73e-186	2.83e-185	184.549
ENSG00000121957	GPSM2	-4.45316	4.74619	5.77e-285	1.65e-283	282.782
ENSG00000180818	HOXC10	-4.45407	1.70435	8.23e-128	8.47e-127	126.072
ENSG00000135451	TROAP	-4.45936	4.08854	4.4e-261	1.11e-259	258.955
ENSG00000167799	NUDT8	-4.46036	1.55762	3.62e-74	2.26e-73	72.6462
ENSG00000213967	ZNF726	-4.46495	0.534394	1.81e-74	1.13e-73	72.9453
ENSG00000111261	MANSC1	-4.4654	-1.28299	5.24e-27	1.54e-26	25.8124
ENSG00000131849	ZNF132	-4.46701	-2.13032	5.53e-17	1.25e-16	15.9018
ENSG00000180539	C9orf139	-4.4701	3.08525	1.11e-196	1.92e-195	194.717
ENSG00000134690	CDCA8	-4.47067	5.18578	0	0	325
ENSG00000196411	EPHB4	-4.47313	2.00594	1.29e-147	1.57e-146	145.804
ENSG00000143228	NUF2	-4.47807	5.96097	0	0	325
ENSG00000100162	CENPM	-4.48487	3.92488	2.68e-169	3.86e-168	167.414
ENSG00000099399	MAGEB2	-4.48521	-2.5737	4.55e-13	9.08e-13	12.0417
ENSG00000076555	ACACB	-4.49598	2.15463	5.61e-124	5.59e-123	122.252
ENSG00000174776	WDR49	-4.50203	2.35551	2.35e-95	1.83e-94	93.7373
ENSG00000225127	LINC00237	-4.50947	0.468215	1.87e-54	9.05e-54	53.0434
ENSG00000005249	PRKAR2B	-4.51322	3.0718	2.52e-167	3.58e-166	165.446
ENSG00000157064	NMNAT2	-4.52093	-2.54324	2.49e-12	4.85e-12	11.314
ENSG00000174371	EXO1	-4.53365	4.66449	6.64e-227	1.4e-225	224.855
ENSG00000204366	ZBTB12	-4.53858	1.8737	1.12e-118	1.07e-117	116.969
ENSG00000257017	HP	-4.54072	-0.557481	1.21e-36	4.37e-36	35.3599
ENSG00000145569	FAM105A	-4.54233	6.90796	0	0	325
ENSG00000092853	CLSPN	-4.54805	5.58204	4.81e-133	5.22e-132	131.282
ENSG00000036530	CYP46A1	-4.55761	1.69642	8.71e-121	8.53e-120	119.069
ENSG00000166803	PCLAF	-4.55824	5.59212	2.76e-262	6.99e-261	260.155
ENSG00000067191	CACNB1	-4.56672	2.42032	2.01e-170	2.93e-169	168.533
ENSG00000176714	CCDC121	-4.5688	1.25052	9.85e-90	7.26e-89	88.1389
ENSG00000179820	MYADM	-4.57511	5.74508	0	0	325
ENSG00000137807	KIF23	-4.58164	5.21015	2.39e-241	5.41e-240	239.267
ENSG00000269934	AL353593.2	-4.60198	-0.261273	4.44e-42	1.77e-41	40.752
ENSG00000114204	SERPINI2	-4.60573	0.823271	9.64e-89	7.05e-88	87.1519
ENSG00000211689	TRGC1	-4.60865	1.93761	6.25e-133	6.77e-132	131.169
ENSG00000226241	Z75746.1	-4.64172	-1.97669	2.58e-17	5.9e-17	16.2288
ENSG00000176890	TYMS	-4.64301	7.09639	7.98805336196127e-320	2.69511327609462e-318	317.569
ENSG00000178184	PARD6G	-4.64879	0.761903	4.78e-74	2.98e-73	72.5263
ENSG00000162063	CCNF	-4.65396	5.06044	0	6.42e-308	307.193
ENSG00000178999	AURKB	-4.65484	4.95128	1.04e-242	2.38e-241	240.624
ENSG00000276368	HIST1H2AJ	-4.66888	-2.41864	5.78e-15	1.23e-14	13.9088
ENSG00000150054	MPP7	-4.6744	0.780648	7.2e-49	3.22e-48	47.4923
ENSG00000066279	ASPM	-4.68329	5.69361	1.52e-115	1.42e-114	113.849
ENSG00000165480	SKA3	-4.69322	4.67089	0	0	325
ENSG00000101057	MYBL2	-4.69539	7.01768	0	0	325
ENSG00000075218	GTSE1	-4.70577	4.96938	0	0	325
ENSG00000066032	CTNNA2	-4.70642	-0.406464	7.74e-47	3.35e-46	45.4752
ENSG00000119915	ELOVL3	-4.70967	-2.38019	3.3e-14	6.87e-14	13.1628
ENSG00000230074	AL162231.2	-4.71602	2.41539	6.43e-136	7.17e-135	134.144
ENSG00000165730	STOX1	-4.71751	-0.859513	1.43e-36	5.17e-36	35.2868
ENSG00000013810	TACC3	-4.72117	6.60727	0	0	325
ENSG00000100373	UPK3A	-4.73519	-0.669144	1.23e-37	4.51e-37	36.3457
ENSG00000160298	C21orf58	-4.74493	3.41234	1.12e-242	2.57e-241	240.59
ENSG00000143546	S100A8	-4.75232	4.71111	7.91e-218	1.55e-216	215.809
ENSG00000138160	KIF11	-4.75397	5.99244	3.74e-252	9.09e-251	250.041
ENSG00000003096	KLHL13	-4.76411	1.72365	4.63e-127	4.73e-126	125.325
ENSG00000145428	RNF175	-4.77771	2.22776	6.12e-159	8.11e-158	157.091
ENSG00000104147	OIP5	-4.78101	3.17798	2.12e-168	3.04e-167	166.518
ENSG00000167964	RAB26	-4.78421	-0.797359	1.51e-37	5.53e-37	36.2571
ENSG00000166851	PLK1	-4.78483	6.16374	0	0	325
ENSG00000118513	MYB	-4.78718	7.46392	0	0	325
ENSG00000134253	TRIM45	-4.79133	1.77658	7.39e-134	8.09e-133	132.092
ENSG00000131747	TOP2A	-4.79791	7.93405	3.63e-173	5.36e-172	171.271
ENSG00000214357	NEURL1B	-4.80187	-0.779744	5.59e-40	2.14e-39	38.6696
ENSG00000130675	MNX1	-4.80508	1.8723	8.25e-146	9.94e-145	144.003
ENSG00000167513	CDT1	-4.81774	5.38721	8.12e-234	1.78e-232	231.75
ENSG00000271270	TMCC1-AS1	-4.8182	3.02583	9.52e-196	1.64e-194	193.786
ENSG00000138030	KHK	-4.83364	0.764076	4.13e-73	2.54e-72	71.5945
ENSG00000143476	DTL	-4.8344	5.10919	3.96491371457975e-315	1.30157978281008e-313	312.886
ENSG00000169126	ARMC4	-4.84142	-1.17578	1.74e-25	4.91e-25	24.3093
ENSG00000173894	CBX2	-4.8419	2.74003	2.93e-208	5.33e-207	206.273
ENSG00000260401	AP002761.4	-4.84513	5.74263	0	0	325
ENSG00000274026	FAM27E3	-4.84872	-0.568313	6.05e-40	2.31e-39	38.6363
ENSG00000112742	TTK	-4.84998	5.53254	0	0	325
ENSG00000255152	MSH5-SAPCD1	-4.85026	2.70001	1.49e-197	2.59e-196	195.586
ENSG00000165716	FAM69B	-4.85112	2.21077	8.48e-154	1.09e-152	151.964
ENSG00000173638	SLC19A1	-4.85373	4.80796	8.17e-260	2.04e-258	257.689
ENSG00000161267	BDH1	-4.85439	4.65204	3.13393844502762e-315	1.03093516766922e-313	312.987
ENSG00000141401	IMPA2	-4.86531	3.52749	4.36e-228	9.28e-227	226.033
ENSG00000136099	PCDH8	-4.87384	-0.713625	3.23e-38	1.2e-37	36.9221
ENSG00000233086	AL358975.1	-4.88872	-0.374084	4.4e-48	1.94e-47	46.7115
ENSG00000248791	AC010627.1	-4.90027	-1.41973	4.03e-13	8.08e-13	12.0928
ENSG00000105514	RAB3D	-4.90881	3.52685	2.31e-229	4.94e-228	227.306
ENSG00000145284	SCD5	-4.91511	1.80551	1.08e-147	1.32e-146	145.88
ENSG00000277232	GTSE1-AS1	-4.92043	-1.73084	5.69e-22	1.47e-21	20.8325
ENSG00000215246	AC116351.1	-4.93427	1.02253	4.01e-90	2.97e-89	88.5274
ENSG00000154102	C16orf74	-4.94467	1.09135	4.33e-71	2.61e-70	69.5841
ENSG00000085999	RAD54L	-4.96261	5.11879	0	0	325
ENSG00000115163	CENPA	-4.97087	4.16969	4.95e-263	1.25e-261	260.901
ENSG00000171848	RRM2	-4.9724	6.73424	0	0	325
ENSG00000118193	KIF14	-4.9755	5.0183	2.2e-113	2.01e-112	111.696
ENSG00000227141	AL160286.1	-4.98168	-2.14963	1.58e-13	3.21e-13	12.494
ENSG00000128408	RIBC2	-4.98213	1.2723	1.74e-99	1.41e-98	97.8509
ENSG00000166896	ATP23	-4.98273	3.53693	8.97e-215	1.72e-213	212.765
ENSG00000117650	NEK2	-4.99281	4.20108	2.92403339700677e-314	9.51968811110269e-313	312.021
ENSG00000234602	MCIDAS	-5.00906	-1.65133	1.51e-23	4.07e-23	22.3901
ENSG00000267041	ZNF850	-5.01435	3.15078	6.13e-216	1.19e-214	213.926
ENSG00000235162	C12orf75	-5.02483	0.809017	3.54e-88	2.58e-87	86.5883
ENSG00000121075	TBX4	-5.0414	1.37008	5.64e-105	4.79e-104	103.32
ENSG00000168078	PBK	-5.05049	5.02024	2.96e-278	8.28e-277	276.082
ENSG00000243064	ABCC13	-5.05284	4.3304	3.98e-266	1.04e-264	263.983
ENSG00000131153	GINS2	-5.05968	4.63338	1.04e-263	2.68e-262	261.573
ENSG00000140451	PIF1	-5.06785	3.39872	6.3e-219	1.25e-217	216.904
ENSG00000011426	ANLN	-5.06843	6.08275	1.56e-202	2.77e-201	200.558
ENSG00000279347	AC021945.1	-5.06903	-0.22422	2.18e-27	6.45e-27	26.1902
ENSG00000234084	AL049552.1	-5.07112	-0.736641	8.78e-42	3.48e-41	40.4584
ENSG00000257167	TMPO-AS1	-5.08588	4.08206	5.39e-279	1.51e-277	276.821
ENSG00000111665	CDCA3	-5.08827	4.70424	0	0	325
ENSG00000126787	DLGAP5	-5.09208	5.54794	0	0	325
ENSG00000287784		-5.09624	0.487433	4.13e-71	2.49e-70	69.6047
ENSG00000196209	SIRPB2	-5.11985	-1.1995	1.72e-30	5.46e-30	29.2627
ENSG00000165092	ALDH1A1	-5.12857	-2.01663	1.67e-19	4.05e-19	18.3921
ENSG00000164484	TMEM200A	-5.13303	1.40842	4.03e-127	4.12e-126	125.385
ENSG00000163808	KIF15	-5.13461	4.93419	8.31e-233	1.82e-231	230.741
ENSG00000133317	LGALS12	-5.13823	-0.672523	6.6e-43	2.67e-42	41.5741
ENSG00000117724	CENPF	-5.13997	6.79393	8.89e-178	1.37e-176	175.865
ENSG00000198056	PRIM1	-5.14859	4.32495	0	0	325
ENSG00000243479	MNX1-AS1	-5.15744	-1.52065	4.93e-23	1.31e-22	21.8837
ENSG00000168671	UGT3A2	-5.16354	0.454179	1.01e-73	6.25e-73	72.2044
ENSG00000179840	PIK3CD-AS1	-5.16818	1.80689	1.56e-119	1.5e-118	117.823
ENSG00000047936	ROS1	-5.17764	1.62311	1.35e-60	7.1e-60	59.1487
ENSG00000024526	DEPDC1	-5.18665	5.1795	0	0	325
ENSG00000145386	CCNA2	-5.19084	6.57402	0	0	325
ENSG00000232803	SLCO4A1-AS1	-5.19484	-1.95888	1.98e-19	4.82e-19	18.3171
ENSG00000100479	POLE2	-5.20008	3.32959	1.18e-245	2.77e-244	243.557
ENSG00000185332	TMEM105	-5.20536	1.42896	4.57e-132	4.91e-131	130.309
ENSG00000167419	LPO	-5.22079	0.76616	2.7e-87	1.94e-86	85.7118
ENSG00000065328	MCM10	-5.24785	4.82264	0	0	325
ENSG00000092758	COL9A3	-5.24811	2.56288	4.59e-182	7.22e-181	180.141
ENSG00000101306	MYLK2	-5.24957	-1.90431	2.35e-18	5.52e-18	17.2577
ENSG00000186185	KIF18B	-5.25174	4.87129	0	0	325
ENSG00000203943	SAMD13	-5.25374	0.629781	9.09e-77	5.85e-76	75.2329
ENSG00000117399	CDC20	-5.25642	7.99342	0	0	325
ENSG00000285108	AC103718.1	-5.27296	6.22686	2.06e-260	5.18e-259	258.286
ENSG00000070371	CLTCL1	-5.28564	5.50318	0	0	325
ENSG00000122592	HOXA7	-5.3143	0.273208	2.36e-66	1.34e-65	64.8735
ENSG00000108852	MPP2	-5.33226	-0.1252	3.3e-53	1.57e-52	51.8033
ENSG00000113296	THBS4	-5.33701	2.34607	1.3e-194	2.24e-193	192.65
ENSG00000171408	PDE7B	-5.3508	3.05242	2.24e-202	3.96e-201	200.402
ENSG00000271013	LRRC37A9P	-5.37358	-2.54305	9.05e-13	1.79e-12	11.7483
ENSG00000255587	RAB44	-5.38517	5.77973	0	0	325
ENSG00000132749	TESMIN	-5.39266	3.05489	1.37e-243	3.16e-242	241.5
ENSG00000156970	BUB1B	-5.39482	5.86323	2.43e-213	4.61e-212	211.336
ENSG00000196081	ZNF724	-5.41488	0.363111	1.37e-65	7.72e-65	64.1125
ENSG00000140876	NUDT7	-5.4304	3.34569	8.55e-228	1.81e-226	225.742
ENSG00000143340	FAM163A	-5.43984	2.09973	4.3e-176	6.48e-175	174.188
ENSG00000002746	HECW1	-5.44422	-1.26098	4.79e-31	1.54e-30	29.8139
ENSG00000129951	PLPPR3	-5.44666	6.81683	4.31e-277	1.2e-275	274.923
ENSG00000187123	LYPD6	-5.44888	0.510985	1.28e-79	8.43e-79	78.074
ENSG00000274536	AL034397.3	-5.46105	4.44433	5.05e-249	1.21e-247	246.919
ENSG00000215424	MCM3AP-AS1	-5.46488	2.19044	1.23e-97	9.77e-97	96.0102
ENSG00000186193	SAPCD2	-5.4803	5.7487	0	0	325
ENSG00000130822	PNCK	-5.48145	4.15276	7.61e-219	1.5e-217	216.823
ENSG00000129173	E2F8	-5.48563	3.81189	9.02e-214	1.72e-212	211.765
ENSG00000007968	E2F2	-5.50004	3.32081	1.67e-271	4.48e-270	269.348
ENSG00000171777	RASGRP4	-5.50197	0.769899	4.47e-101	3.67e-100	99.4357
ENSG00000139364	TMEM132B	-5.50254	-0.142228	6.75e-57	3.37e-56	55.4729
ENSG00000134222	PSRC1	-5.50322	4.21841	1.64e-286	4.74e-285	284.324
ENSG00000136982	DSCC1	-5.50323	4.18021	8.67e-304	2.71e-302	301.567
ENSG00000188064	WNT7B	-5.51767	1.50961	2.8e-137	3.15e-136	135.502
ENSG00000228727	SAPCD1	-5.5745	2.77614	5.53e-208	1e-206	205.998
ENSG00000122966	CIT	-5.60693	4.90895	5.09e-167	7.19e-166	165.143
ENSG00000184709	LRRC26	-5.61013	1.53645	8.59e-97	6.79e-96	95.1684
ENSG00000158286	RNF207	-5.62664	1.49212	8.01e-130	8.45e-129	128.073
ENSG00000100448	CTSG	-5.64212	5.86209	0	0	325
ENSG00000087495	PHACTR3	-5.64631	5.49866	0	0	325
ENSG00000254006	AC104232.1	-5.65225	1.38645	9.8e-121	9.58e-120	119.019
ENSG00000183048	SLC25A10	-5.67012	4.37499	1.14e-234	2.51e-233	232.601
ENSG00000224259	LINC01133	-5.69383	1.4272	8.45e-119	8.09e-118	117.092
ENSG00000104413	ESRP1	-5.69524	0.62951	2.88e-93	2.19e-92	91.6587
ENSG00000162062	TEDC2	-5.7019	3.05898	4.7e-183	7.48e-182	181.126
ENSG00000172731	LRRC20	-5.71694	2.76193	5.32e-222	1.08e-220	219.968
ENSG00000170629	DPY19L2P2	-5.7311	-1.4897	8.36e-21	2.1e-20	19.678
ENSG00000123485	HJURP	-5.74022	4.98896	0	0	325
ENSG00000281103	TRG-AS1	-5.74573	2.02587	4.67e-165	6.47e-164	163.189
ENSG00000150681	RGS18	-5.75483	2.99824	2.13e-261	5.38e-260	259.269
ENSG00000186603	HPDL	-5.75962	2.28906	1.2e-179	1.86e-178	177.731
ENSG00000160117	ANKLE1	-5.76144	2.82938	1.78e-243	4.12e-242	241.385
ENSG00000239791	AC002310.2	-5.76851	-2.19761	2.87e-18	6.73e-18	17.1721
ENSG00000108984	MAP2K6	-5.77665	1.28282	1.13e-125	1.14e-124	123.941
ENSG00000126259	KIRREL2	-5.77971	-0.598893	2.52e-43	1.03e-42	41.989
ENSG00000234210	AC006372.3	-5.78285	-2.1851	4.81e-17	1.09e-16	15.9621
ENSG00000140534	TICRR	-5.78381	4.58452	3.93e-242	8.97e-241	240.047
ENSG00000109881	CCDC34	-5.79999	4.02	0	0	325
ENSG00000237311	AL034397.2	-5.81829	-0.0461844	5.88e-64	3.23e-63	62.4903
ENSG00000123405	NFE2	-5.821	2.74911	6.22e-184	1e-182	181.999
ENSG00000180549	FUT7	-5.8257	3.97099	1.84e-235	4.06e-234	233.392
ENSG00000169683	LRRC45	-5.82952	4.40918	1.62e-277	4.5e-276	275.347
ENSG00000234311	AL451069.3	-5.83793	2.06715	8.53e-184	1.37e-182	181.863
ENSG00000161888	SPC24	-5.84329	4.18855	4.56e-263	1.16e-261	260.936
ENSG00000124749	COL21A1	-5.85433	-2.12096	2.62e-19	6.35e-19	18.1972
ENSG00000245688	AC008659.1	-5.86643	-1.35485	3.22e-24	8.82e-24	23.0544
ENSG00000112984	KIF20A	-5.86833	5.31417	0	0	325
ENSG00000264230	ANXA8L1	-5.86966	1.65941	9.74e-154	1.25e-152	151.905
ENSG00000223872	AC006372.1	-5.87386	-2.10852	9.27e-17	2.09e-16	15.6807
ENSG00000284874	AC000093.1	-5.89468	-1.33601	5.55e-26	1.59e-25	24.798
ENSG00000137135	ARHGEF39	-5.9213	4.49127	0	0	325
ENSG00000278023	RDM1	-5.96893	-1.2635	1.29e-31	4.21e-31	30.3762
ENSG00000068831	RASGRP2	-5.96917	6.40274	0	0	325
ENSG00000136315	AL355922.1	-5.98546	-1.24235	1.49e-26	4.31e-26	25.3651
ENSG00000005381	MPO	-5.99895	1.13221	6.3e-120	6.1e-119	118.215
ENSG00000162599	NFIA	-6.0197	0.335183	1.44e-82	9.84e-82	81.007
ENSG00000265190	ANXA8	-6.06201	3.46424	3.95e-293	1.16e-291	290.934
ENSG00000230246	SPATA31C1	-6.09093	6.29227	1.58e-276	4.37e-275	274.36
ENSG00000278897	AC020951.1	-6.15571	-1.10912	1.59e-19	3.87e-19	18.4121
ENSG00000205592	MUC19	-6.17971	1.29534	2.16e-82	1.47e-81	80.8321
ENSG00000138336	TET1	-6.18055	1.5833	7.26e-125	7.29e-124	123.137
ENSG00000225422	RBMS1P1	-6.18569	-1.07237	1e-29	3.13e-29	28.505
ENSG00000177910	SPATA31C2	-6.2016	2.09628	3.37e-197	5.85e-196	195.233
ENSG00000227191	TRGC2	-6.21469	0.318163	6.87e-75	4.32e-74	73.3645
ENSG00000147465	STAR	-6.24956	2.07811	2.15e-193	3.68e-192	191.435
ENSG00000261798	AL033527.3	-6.25169	2.13902	2.16e-128	2.24e-127	126.65
ENSG00000253154	AC100801.1	-6.26985	-0.990968	1.95e-39	7.38e-39	38.1322
ENSG00000227508	LINC01624	-6.34493	-1.68239	5.48e-25	1.53e-24	23.8162
ENSG00000204682	CASC10	-6.36833	3.18406	1.1e-234	2.42e-233	232.617
ENSG00000205221	VIT	-6.39712	3.98611	0	0	325
ENSG00000233191	AC006372.2	-6.44934	-0.341476	8.48e-39	3.17e-38	37.4984
ENSG00000266907	AC006116.1	-6.51507	-1.53308	7.58e-25	2.11e-24	23.6763
ENSG00000276043	UHRF1	-6.52888	6.4278	0	0	325
ENSG00000121807	CCR2	-6.65231	5.53709	0	0	325
ENSG00000089091	DZANK1	-6.65821	5.38161	0	0	325
ENSG00000109674	NEIL3	-6.67216	4.67344	0	0	325
ENSG00000197632	SERPINB2	-6.6879	4.32107	0	0	325
ENSG00000229676	ZNF492	-6.68939	-0.120471	5.2e-61	2.75e-60	59.5604
ENSG00000269243	AC008894.2	-6.71794	2.52594	5.55e-242	1.26e-240	239.898
ENSG00000110077	MS4A6A	-6.7304	4.91849	0	0	325
ENSG00000229140	CCDC26	-6.77073	3.47746	0	0	325
ENSG00000251169	LINC01843	-6.80837	-0.492141	1.41e-45	5.95e-45	44.2255
ENSG00000084110	HAL	-6.84533	2.98319	3.55e-276	9.77e-275	274.01
ENSG00000110079	MS4A4A	-6.87206	2.0603	4.77e-183	7.59e-182	181.12
ENSG00000214796	AC098934.1	-6.94258	-1.13505	2.58e-30	8.16e-30	29.0881
ENSG00000144354	CDCA7	-6.95882	5.7449	0	0	325
ENSG00000285163	AC092723.5	-6.95961	1.9302	3.83e-186	6.24e-185	184.205
ENSG00000186871	ERCC6L	-6.9989	2.59333	2.64e-209	4.84e-208	207.315
ENSG00000122859	NEUROG3	-7.00851	-1.07949	4.05e-39	1.53e-38	37.8166
ENSG00000180066	C10orf91	-7.01409	4.75708	0	0	325
ENSG00000214787	MS4A4E	-7.06752	0.232858	2.31e-81	1.55e-80	79.8088
ENSG00000133863	TEX15	-7.08268	2.35338	5.43e-120	5.26e-119	118.279
ENSG00000242550	SERPINB10	-7.18679	3.73976	0	0	325
ENSG00000067606	PRKCZ	-7.23037	-0.101839	2.43e-64	1.34e-63	62.8722
ENSG00000260400	AL513534.1	-7.29929	-0.807518	1.01e-35	3.58e-35	34.4465
ENSG00000125869	LAMP5	-7.41214	3.75808	4.57526526937411e-318	1.53383094766557e-316	315.814
ENSG00000278637	HIST1H4A	-7.59148	-2.50117	2.58e-15	5.56e-15	14.2549
ENSG00000230393	AC092667.1	-7.64535	-2.4486	1.04e-15	2.27e-15	14.6443
ENSG00000180871	CXCR2	-7.75171	2.5682	2.35e-231	5.1e-230	229.293
ENSG00000263264	AC119396.1	-7.76147	-0.388021	9.98e-42	3.95e-41	40.4033
ENSG00000125850	OVOL2	-7.8523	-2.26957	1.91e-19	4.65e-19	18.3323
ENSG00000283288	SMIM33	-7.86148	-2.25889	6.86e-18	1.59e-17	16.7983
ENSG00000164362	TERT	-7.95543	2.33602	1.04e-218	2.06e-217	216.687
ENSG00000223436	AC011625.1	-7.97256	-2.16501	5.32e-19	1.28e-18	17.8945
ENSG00000189057	FAM111B	-7.9856	-2.15367	9.45e-21	2.37e-20	19.6258
ENSG00000174576	NPAS4	-8.01865	-2.12242	1.19e-21	3.06e-21	20.5144
ENSG00000268861	AC008878.3	-8.08983	-2.06648	2.31e-17	5.29e-17	16.2765
ENSG00000223756	TSSC2	-8.13822	-2.01771	2.59e-22	6.74e-22	21.1714
ENSG00000269416	LINC01224	-8.21384	-1.94975	5.1e-24	1.39e-23	22.8566
ENSG00000180739	S1PR5	-8.34924	0.941193	1.07e-126	1.09e-125	124.962
ENSG00000231680	AP003774.3	-8.48443	-1.70168	6.61e-25	1.84e-24	23.7355
ENSG00000276399	AC209154.2	-8.54808	-1.64622	3.37e-28	1.02e-27	26.9927
ENSG00000283405	AL121759.2	-8.67011	-1.53603	5.14e-31	1.65e-30	29.7831
ENSG00000270933	AC010719.1	-8.67385	-1.53065	5.67e-29	1.74e-28	27.7584
ENSG00000140835	CHST4	-8.83934	-1.38251	1.3e-33	4.44e-33	32.3523
ENSG00000255571	MIR9-3HG	-9.05644	4.52306	0	0	325
ENSG00000163810	TGM4	-9.18713	-1.06139	3.75e-32	1.24e-31	30.9079
ENSG00000163792	TCF23	-9.25022	2.66526	2.58e-273	6.96e-272	271.157
ENSG00000157445	CACNA2D3	-9.26735	2.31238	7.26e-217	1.41e-215	214.849
ENSG00000149516	MS4A3	-9.48828	4.38282	0	0	325
ENSG00000280117	AC122688.4	-9.5462	-0.731015	7.57e-48	3.33e-47	46.4773
ENSG00000164512	ANKRD55	-9.68799	-0.598705	1.39e-55	6.84e-55	54.1651
ENSG00000261192	RNF126P1	-9.91588	-0.386871	8.49e-64	4.67e-63	62.331
ENSG00000124491	F13A1	-11.9941	1.56521	5.85e-144	6.93e-143	142.159

### Sheet: FDR<0.05
Ensembl_ID	Gene_Symbol	logFC	logCPM	PValue	FDR	log10(FDR)
ENSG00000157168	NRG1	12.5798	4.45043	0	0	-325
ENSG00000136244	IL6	12.5241	6.18777	0	0	-325
ENSG00000110848	CD69	12.3211	5.59318	0	0	-325
ENSG00000108702	CCL1	12.0492	5.71089	0	0	-325
ENSG00000102794	ACOD1	11.93	7.06752	0	0	-325
ENSG00000113302	IL12B	11.8837	4.2444	0	0	-325
ENSG00000261618	AC083837.1	11.8098	5.07922	0	0	-325
ENSG00000253831	ETV3L	11.6616	4.68532	0	0	-325
ENSG00000149131	SERPING1	11.5635	4.58581	0	0	-325
ENSG00000008517	IL32	11.5476	5.02357	0	0	-325
ENSG00000000971	CFH	11.5198	6.65753	0	0	-325
ENSG00000131203	IDO1	11.4921	8.59594	0	0	-325
ENSG00000276070	CCL4L2	11.4303	9.75624	0	0	-325
ENSG00000117228	GBP1	11.4232	10.6151	0	0	-325
ENSG00000168334	XIRP1	11.4227	7.92792	0	0	-325
ENSG00000105246	EBI3	11.4146	4.67981	0	0	-325
ENSG00000108700	CCL8	11.3975	7.87852	0	0	-325
ENSG00000138755	CXCL9	11.3941	11.2697	0	0	-325
ENSG00000169245	CXCL10	11.3837	13.2814	0	0	-325
ENSG00000108691	CCL2	11.364	7.35881	0	0	-325
ENSG00000182782	HCAR2	11.3142	4.03835	0	0	-325
ENSG00000169248	CXCL11	11.2688	11.0875	0	0	-325
ENSG00000275302	CCL4	11.226	10.0782	0	0	-325
ENSG00000115008	IL1A	11.1865	5.0058	0	0	-325
ENSG00000148677	ANKRD1	11.1508	4.96907	0	0	-325
ENSG00000285744		11.1226	4.38552	0	0	-325
ENSG00000026751	SLAMF7	11.0628	10.7569	0	0	-325
ENSG00000122641	INHBA	11.0249	9.13213	0	0	-325
ENSG00000126353	CCR7	10.9651	5.49604	0	0	-325
ENSG00000125538	IL1B	10.9539	10.8323	0	0	-325
ENSG00000162692	VCAM1	10.937	5.15469	0	0	-325
ENSG00000105855	ITGB8	10.9341	5.55626	0	0	-325
ENSG00000154451	GBP5	10.9162	8.38101	0	0	-325
ENSG00000134321	RSAD2	10.8822	10.0087	0	0	-325
ENSG00000277632	CCL3	10.8814	11.266	0	0	-325
ENSG00000133106	EPSTI1	10.8721	7.97514	0	0	-325
ENSG00000090339	ICAM1	10.8206	10.4578	0	0	-325
ENSG00000162654	GBP4	10.8166	9.80882	0	0	-325
ENSG00000010030	ETV7	10.8153	5.60308	0	0	-325
ENSG00000078081	LAMP3	10.7769	7.37364	0	0	-325
ENSG00000213886	UBD	10.7539	4.40643	0	0	-325
ENSG00000127954	STEAP4	10.6989	5.32049	0	0	-325
ENSG00000123610	TNFAIP6	10.6464	6.25174	0	0	-325
ENSG00000138670	RASGEF1B	10.6104	6.7022	0	0	-325
ENSG00000276085	CCL3L1	10.5778	10.9277	0	0	-325
ENSG00000255398	HCAR3	10.5725	5.10141	0	0	-325
ENSG00000152766	ANKRD22	10.5591	3.2704	0	0	-325
ENSG00000137673	MMP7	10.5505	7.27493	0	0	-325
ENSG00000121594	CD80	10.5496	5.0786	0	0	-325
ENSG00000198959	TGM2	10.546	6.81724	0	0	-325
ENSG00000100336	APOL4	10.5184	5.65306	0	0	-325
ENSG00000073861	TBX21	10.4688	3.93458	0	0	-325
ENSG00000135114	OASL	10.4647	8.46642	0	0	-325
ENSG00000170162	VGLL2	10.4507	5.64508	0	0	-325
ENSG00000225492	GBP1P1	10.4184	5.28023	0	0	-325
ENSG00000185745	IFIT1	10.4115	9.18762	0	0	-325
ENSG00000110436	SLC1A2	10.3849	3.63792	0	0	-325
ENSG00000137959	IFI44L	10.2977	8.40739	0	0	-325
ENSG00000119922	IFIT2	10.2909	10.0041	0	0	-325
ENSG00000243742	RPLP0P2	10.2599	2.96483	0	0	-325
ENSG00000119917	IFIT3	10.2363	10.3303	0	0	-325
ENSG00000162645	GBP2	10.2244	10.2344	0	0	-325
ENSG00000140379	BCL2A1	10.206	9.0412	0	0	-325
ENSG00000103569	AQP9	10.202	3.66334	0	0	-325
ENSG00000104951	IL4I1	10.2009	8.41288	0	0	-325
ENSG00000158714	SLAMF8	10.198	8.78131	0	0	-325
ENSG00000134363	FST	10.18	3.18185	0	0	-325
ENSG00000169116	PARM1	10.1613	5.16437	0	0	-325
ENSG00000111331	OAS3	10.0356	9.75824	0	0	-325
ENSG00000128342	LIF	9.96083	3.60329	0	0	-325
ENSG00000056558	TRAF1	9.9577	8.67339	0	0	-325
ENSG00000172183	ISG20	9.9513	7.06961	0	0	-325
ENSG00000120217	CD274	9.94235	9.36768	0	0	-325
ENSG00000204103	MAFB	9.86641	8.25292	0	0	-325
ENSG00000085563	ABCB1	9.84084	4.97141	0	0	-325
ENSG00000181634	TNFSF15	9.83475	6.92045	0	0	-325
ENSG00000123095	BHLHE41	9.8023	4.9937	0	0	-325
ENSG00000146374	RSPO3	9.78049	4.48051	0	0	-325
ENSG00000137331	IER3	9.77403	7.56517	0	0	-325
ENSG00000234518	PTGES3P1	9.76381	3.96984	0	0	-325
ENSG00000173391	OLR1	9.76204	5.75152	0	0	-325
ENSG00000164935	DCSTAMP	9.76022	4.82658	0	0	-325
ENSG00000163734	CXCL3	9.71556	4.13937	0	0	-325
ENSG00000184371	CSF1	9.70734	8.52296	0	0	-325
ENSG00000188643	S100A16	9.67258	4.67187	0	0	-325
ENSG00000121797	CCRL2	9.66614	3.61482	0	0	-325
ENSG00000137965	IFI44	9.65864	7.9001	0	0	-325
ENSG00000175899	A2M	9.63863	12.2186	0	0	-325
ENSG00000115009	CCL20	9.59836	7.0619	0	0	-325
ENSG00000133063	CHIT1	9.59052	5.61406	0	0	-325
ENSG00000101017	CD40	9.58849	7.42765	0	0	-325
ENSG00000134668	SPOCD1	9.57873	6.17425	0	0	-325
ENSG00000152778	IFIT5	9.50962	6.51468	0	0	-325
ENSG00000149516	MS4A3	-9.48828	4.38282	0	0	-325
ENSG00000038945	MSR1	9.44153	6.84379	0	0	-325
ENSG00000236700	LINC01010	9.43853	3.64042	0	0	-325
ENSG00000078401	EDN1	9.41306	3.83225	0	0	-325
ENSG00000185885	IFITM1	9.39256	6.85298	0	0	-325
ENSG00000163568	AIM2	9.38516	3.6995	0	0	-325
ENSG00000169429	CXCL8	9.36249	12.079	0	0	-325
ENSG00000118785	SPP1	9.35338	11.6068	0	0	-325
ENSG00000185433	LINC00158	9.34319	3.65633	0	0	-325
ENSG00000197893	NRAP	9.34247	2.78657	0	0	-325
ENSG00000049249	TNFRSF9	9.31027	5.11682	0	0	-325
ENSG00000146859	TMEM140	9.21025	4.45578	0	0	-325
ENSG00000090104	RGS1	9.20666	8.60094	0	0	-325
ENSG00000145107	TM4SF19	9.1815	5.6592	0	0	-325
ENSG00000031081	ARHGAP31	9.14337	7.1004	0	0	-325
ENSG00000089041	P2RX7	9.09963	6.58684	0	0	-325
ENSG00000089127	OAS1	9.09516	8.20685	0	0	-325
ENSG00000126709	IFI6	9.07158	10.4434	0	0	-325
ENSG00000110852	CLEC2B	9.07071	3.26518	0	0	-325
ENSG00000020577	SAMD4A	9.06722	5.66205	0	0	-325
ENSG00000135919	SERPINE2	9.06141	9.69352	0	0	-325
ENSG00000183486	MX2	9.05661	8.38061	0	0	-325
ENSG00000255571	MIR9-3HG	-9.05644	4.52306	0	0	-325
ENSG00000110324	IL10RA	9.01137	9.29764	0	0	-325
ENSG00000100985	MMP9	8.98999	2.92477	0	0	-325
ENSG00000163347	CLDN1	8.98251	3.58609	0	0	-325
ENSG00000136052	SLC41A2	8.97633	4.27643	0	0	-325
ENSG00000170542	SERPINB9	8.96876	3.57198	0	0	-325
ENSG00000168062	BATF2	8.93868	5.90538	0	0	-325
ENSG00000110446	SLC15A3	8.89765	7.61316	0	0	-325
ENSG00000179431	FJX1	8.89746	3.20332	0	0	-325
ENSG00000111335	OAS2	8.88222	8.87425	0	0	-325
ENSG00000149635	OCSTAMP	8.87629	4.51597	0	0	-325
ENSG00000119508	NR4A3	8.81081	6.32589	0	0	-325
ENSG00000164949	GEM	8.80358	7.15729	0	0	-325
ENSG00000134028	ADAMDEC1	8.78328	3.08641	0	0	-325
ENSG00000112139	MDGA1	8.77153	4.9774	0	0	-325
ENSG00000088827	SIGLEC1	8.77047	6.50126	0	0	-325
ENSG00000176358	TAC4	8.76861	3.61581	0	0	-325
ENSG00000090530	P3H2	8.76252	4.52819	0	0	-325
ENSG00000165949	IFI27	8.75456	5.88569	0	0	-325
ENSG00000140511	HAPLN3	8.75259	7.68961	0	0	-325
ENSG00000115414	FN1	8.72825	3.91	0	0	-325
ENSG00000141497	ZMYND15	8.72557	3.23169	0	0	-325
ENSG00000066056	TIE1	8.7056	4.00093	0	0	-325
ENSG00000130203	APOE	8.67832	9.41799	0	0	-325
ENSG00000132688	NES	8.62629	4.30688	0	0	-325
ENSG00000070193	FGF10	8.62554	3.54304	0	0	-325
ENSG00000012124	CD22	8.55799	2.74096	0	0	-325
ENSG00000163739	CXCL1	8.5482	6.20322	0	0	-325
ENSG00000164136	IL15	8.52796	3.12298	0	0	-325
ENSG00000023902	PLEKHO1	8.5034	8.35362	0	0	-325
ENSG00000162772	ATF3	8.4838	9.29182	0	0	-325
ENSG00000118515	SGK1	8.46422	8.88856	0	0	-325
ENSG00000111341	MGP	8.46363	3.515	0	0	-325
ENSG00000128284	APOL3	8.46018	3.57452	0	0	-325
ENSG00000181045	SLC26A11	8.44858	4.53164	0	0	-325
ENSG00000130513	GDF15	8.42901	8.29176	0	0	-325
ENSG00000135077	HAVCR2	8.38402	5.72871	0	0	-325
ENSG00000141574	SECTM1	8.31107	5.78209	0	0	-325
ENSG00000169442	CD52	8.31046	7.71934	0	0	-325
ENSG00000146674	IGFBP3	8.28488	4.87552	0	0	-325
ENSG00000081041	CXCL2	8.24956	6.30093	0	0	-325
ENSG00000134531	EMP1	8.24494	8.6143	0	0	-325
ENSG00000172738	TMEM217	8.17357	4.66881	0	0	-325
ENSG00000104368	PLAT	8.17088	2.84422	0	0	-325
ENSG00000110799	VWF	8.14529	3.37563	0	0	-325
ENSG00000134470	IL15RA	8.14425	7.2225	0	0	-325
ENSG00000138100	TRIM54	8.14193	3.18894	0	0	-325
ENSG00000232618	AL355304.1	8.1321	4.30734	0	0	-325
ENSG00000132274	TRIM22	8.11922	8.62764	0	0	-325
ENSG00000023445	BIRC3	8.10483	7.02808	0	0	-325
ENSG00000149948	HMGA2	8.08356	3.8813	0	0	-325
ENSG00000163565	IFI16	8.07083	9.17043	0	0	-325
ENSG00000162896	PIGR	8.06778	3.69917	0	0	-325
ENSG00000162894	FCMR	8.00592	5.46533	0	0	-325
ENSG00000183696	UPP1	8.00435	7.36918	0	0	-325
ENSG00000259207	ITGB3	7.99352	4.28097	0	0	-325
ENSG00000136235	GPNMB	7.98068	7.8266	0	0	-325
ENSG00000184979	USP18	7.89615	7.09894	0	0	-325
ENSG00000035720	STAP1	7.89463	6.04224	0	0	-325
ENSG00000127951	FGL2	7.89301	5.49604	0	0	-325
ENSG00000196092	PAX5	7.88327	5.20357	0	0	-325
ENSG00000135094	SDS	7.8758	6.74581	0	0	-325
ENSG00000147614	ATP6V0D2	7.82749	2.86783	0	0	-325
ENSG00000120129	DUSP1	7.81433	8.25492	0	0	-325
ENSG00000184384	MAML2	7.79937	5.91036	0	0	-325
ENSG00000005884	ITGA3	7.77308	5.55492	0	0	-325
ENSG00000134070	IRAK2	7.72141	6.09456	0	0	-325
ENSG00000132669	RIN2	7.67591	3.71895	0	0	-325
ENSG00000168994	PXDC1	7.63102	4.87747	0	0	-325
ENSG00000187608	ISG15	7.62249	8.96416	0	0	-325
ENSG00000107201	DDX58	7.61611	8.91495	0	0	-325
ENSG00000130589	HELZ2	7.59479	8.99519	0	0	-325
ENSG00000112149	CD83	7.58531	9.32649	0	0	-325
ENSG00000138166	DUSP5	7.56206	8.63037	0	0	-325
ENSG00000139626	ITGB7	7.55406	8.36848	0	0	-325
ENSG00000172927	MYEOV	7.51358	3.98059	0	0	-325
ENSG00000136689	IL1RN	7.49109	10.4152	0	0	-325
ENSG00000184588	PDE4B	7.46032	5.98202	0	0	-325
ENSG00000197405	C5AR1	7.39652	4.79254	0	0	-325
ENSG00000123342	MMP19	7.39472	5.70295	0	0	-325
ENSG00000221955	SLC12A8	7.38594	6.67636	0	0	-325
ENSG00000248323	LUCAT1	7.37622	4.00537	0	0	-325
ENSG00000166278	C2	7.36646	3.4051	0	0	-325
ENSG00000100292	HMOX1	7.36601	5.80348	0	0	-325
ENSG00000261644	AC007728.2	7.36489	3.23175	0	0	-325
ENSG00000169418	NPR1	7.31544	2.93378	0	0	-325
ENSG00000151790	TDO2	7.29459	6.5608	0	0	-325
ENSG00000101916	TLR8	7.27637	3.47275	0	0	-325
ENSG00000198125	MB	7.2403	3.14022	0	0	-325
ENSG00000118777	ABCG2	7.23026	3.19903	0	0	-325
ENSG00000108679	LGALS3BP	7.20858	5.72619	0	0	-325
ENSG00000231346	LINC01160	7.19914	3.02466	0	0	-325
ENSG00000242550	SERPINB10	-7.18679	3.73976	0	0	-325
ENSG00000172243	CLEC7A	7.16392	3.09728	0	0	-325
ENSG00000161921	CXCL16	7.13316	5.92736	0	0	-325
ENSG00000156587	UBE2L6	7.12631	7.05757	0	0	-325
ENSG00000197122	SRC	7.12484	7.07381	0	0	-325
ENSG00000168081	PNOC	7.12047	4.06168	0	0	-325
ENSG00000117090	SLAMF1	7.06925	2.88919	0	0	-325
ENSG00000143333	RGS16	7.06416	9.02346	0	0	-325
ENSG00000156804	FBXO32	7.05764	6.18615	0	0	-325
ENSG00000180066	C10orf91	-7.01409	4.75708	0	0	-325
ENSG00000101670	LIPG	7.01197	3.47378	0	0	-325
ENSG00000171621	SPSB1	6.99796	6.39054	0	0	-325
ENSG00000064195	DLX3	6.98605	3.32052	0	0	-325
ENSG00000144354	CDCA7	-6.95882	5.7449	0	0	-325
ENSG00000157827	FMNL2	6.91554	7.06923	0	0	-325
ENSG00000168394	TAP1	6.90523	11.4655	0	0	-325
ENSG00000121858	TNFSF10	6.88742	9.0637	0	0	-325
ENSG00000179583	CIITA	6.88462	3.29441	0	0	-325
ENSG00000108771	DHX58	6.87483	5.48465	0	0	-325
ENSG00000134326	CMPK2	6.86771	8.39611	0	0	-325
ENSG00000095303	PTGS1	6.84043	8.79263	0	0	-325
ENSG00000142089	IFITM3	6.80486	8.13611	0	0	-325
ENSG00000166750	SLFN5	6.80233	6.18123	0	0	-325
ENSG00000120875	DUSP4	6.79493	6.80524	0	0	-325
ENSG00000105559	PLEKHA4	6.77905	3.56926	0	0	-325
ENSG00000229140	CCDC26	-6.77073	3.47746	0	0	-325
ENSG00000131979	GCH1	6.76111	8.49488	0	0	-325
ENSG00000184545	DUSP8	6.73137	3.21493	0	0	-325
ENSG00000110077	MS4A6A	-6.7304	4.91849	0	0	-325
ENSG00000177606	JUN	6.72773	7.58159	0	0	-325
ENSG00000117226	GBP3	6.7193	8.42503	0	0	-325
ENSG00000102804	TSC22D1	6.71191	5.54986	0	0	-325
ENSG00000099250	NRP1	6.69702	6.78038	0	0	-325
ENSG00000197632	SERPINB2	-6.6879	4.32107	0	0	-325
ENSG00000198400	NTRK1	6.67771	3.21082	0	0	-325
ENSG00000114019	AMOTL2	6.67627	4.53428	0	0	-325
ENSG00000109674	NEIL3	-6.67216	4.67344	0	0	-325
ENSG00000235750	KIAA0040	6.66914	5.24913	0	0	-325
ENSG00000143344	RGL1	6.66823	4.48859	0	0	-325
ENSG00000089091	DZANK1	-6.65821	5.38161	0	0	-325
ENSG00000114315	HES1	6.65234	5.53591	0	0	-325
ENSG00000121807	CCR2	-6.65231	5.53709	0	0	-325
ENSG00000026508	CD44	6.63483	10.62	0	0	-325
ENSG00000123240	OPTN	6.60655	7.69565	0	0	-325
ENSG00000122877	EGR2	6.60135	5.34249	0	0	-325
ENSG00000166016	ABTB2	6.582	6.69518	0	0	-325
ENSG00000079215	SLC1A3	6.56461	5.75027	0	0	-325
ENSG00000124762	CDKN1A	6.54963	11.1828	0	0	-325
ENSG00000137936	BCAR3	6.54927	6.4476	0	0	-325
ENSG00000137198	GMPR	6.5306	4.61503	0	0	-325
ENSG00000276043	UHRF1	-6.52888	6.4278	0	0	-325
ENSG00000128512	DOCK4	6.49671	5.69055	0	0	-325
ENSG00000115165	CYTIP	6.49275	5.54188	0	0	-325
ENSG00000123700	KCNJ2	6.47615	6.25295	0	0	-325
ENSG00000143153	ATP1B1	6.41661	6.41238	0	0	-325
ENSG00000069399	BCL3	6.40204	5.51767	0	0	-325
ENSG00000205221	VIT	-6.39712	3.98611	0	0	-325
ENSG00000073756	PTGS2	6.39186	6.42369	0	0	-325
ENSG00000267121	AC008105.3	6.39098	5.55887	0	0	-325
ENSG00000100342	APOL1	6.3772	8.30861	0	0	-325
ENSG00000140678	ITGAX	6.37566	7.8847	0	0	-325
ENSG00000157601	MX1	6.36206	3.88051	0	0	-325
ENSG00000140105	WARS	6.36201	12.3004	0	0	-325
ENSG00000112096	SOD2	6.35142	11.3419	0	0	-325
ENSG00000131378	RFTN1	6.34566	6.87535	0	0	-325
ENSG00000139289	PHLDA1	6.33741	8.33802	0	0	-325
ENSG00000159388	BTG2	6.33122	8.72833	0	0	-325
ENSG00000123689	G0S2	6.32618	6.56256	0	0	-325
ENSG00000185507	IRF7	6.29982	7.6865	0	0	-325
ENSG00000143479	DYRK3	6.27672	3.2297	0	0	-325
ENSG00000232810	TNF	6.27008	9.43315	0	0	-325
ENSG00000164181	ELOVL7	6.2582	4.95343	0	0	-325
ENSG00000144655	CSRNP1	6.23772	7.95105	0	0	-325
ENSG00000184557	SOCS3	6.22283	6.73533	0	0	-325
ENSG00000185650	ZFP36L1	6.2208	5.91706	0	0	-325
ENSG00000156265	MAP3K7CL	6.21188	5.48919	0	0	-325
ENSG00000128335	APOL2	6.19726	8.65646	0	0	-325
ENSG00000115963	RND3	6.15516	6.96802	0	0	-325
ENSG00000139679	LPAR6	6.15382	6.38029	0	0	-325
ENSG00000163874	ZC3H12A	6.09537	7.45075	0	0	-325
ENSG00000110944	IL23A	6.07339	6.07687	0	0	-325
ENSG00000137193	PIM1	6.07311	7.98342	0	0	-325
ENSG00000175040	CHST2	6.06718	4.45176	0	0	-325
ENSG00000115267	IFIH1	6.05951	9.0838	0	0	-325
ENSG00000163536	SERPINI1	6.05457	6.31506	0	0	-325
ENSG00000185215	TNFAIP2	6.03019	10.5218	0	0	-325
ENSG00000163666	HESX1	6.01658	5.55318	0	0	-325
ENSG00000074416	MGLL	5.99193	3.54798	0	0	-325
ENSG00000138642	HERC6	5.98184	6.38882	0	0	-325
ENSG00000068831	RASGRP2	-5.96917	6.40274	0	0	-325
ENSG00000102524	TNFSF13B	5.96276	6.78895	0	0	-325
ENSG00000139318	DUSP6	5.94377	9.36906	0	0	-325
ENSG00000150630	VEGFC	5.94018	5.74666	0	0	-325
ENSG00000057657	PRDM1	5.92314	6.94113	0	0	-325
ENSG00000137135	ARHGEF39	-5.9213	4.49127	0	0	-325
ENSG00000128641	MYO1B	5.9184	5.06939	0	0	-325
ENSG00000125347	IRF1	5.90674	9.20747	0	0	-325
ENSG00000277443	MARCKS	5.89389	8.09811	0	0	-325
ENSG00000172819	RARG	5.89385	3.67262	0	0	-325
ENSG00000116514	RNF19B	5.87914	8.12416	0	0	-325
ENSG00000136867	SLC31A2	5.87882	6.31857	0	0	-325
ENSG00000112984	KIF20A	-5.86833	5.31417	0	0	-325
ENSG00000153208	MERTK	5.86817	4.08102	0	0	-325
ENSG00000131981	LGALS3	5.85973	7.94512	0	0	-325
ENSG00000118503	TNFAIP3	5.85199	9.22802	0	0	-325
ENSG00000164674	SYTL3	5.8482	4.41585	0	0	-325
ENSG00000280303	ERICD	5.84649	3.56508	0	0	-325
ENSG00000059378	PARP12	5.84128	6.78725	0	0	-325
ENSG00000177707	NECTIN3	5.83399	3.44254	0	0	-325
ENSG00000091409	ITGA6	5.81871	6.35803	0	0	-325
ENSG00000130813	C19orf66	5.81423	6.55359	0	0	-325
ENSG00000138378	STAT4	5.80949	4.93057	0	0	-325
ENSG00000167703	SLC43A2	5.80588	7.48024	0	0	-325
ENSG00000109881	CCDC34	-5.79999	4.02	0	0	-325
ENSG00000005059	MCUB	5.79644	3.65409	0	0	-325
ENSG00000151575	TEX9	5.78115	4.02822	0	0	-325
ENSG00000138496	PARP9	5.77775	8.07095	0	0	-325
ENSG00000102755	FLT1	5.74212	4.61951	0	0	-325
ENSG00000123485	HJURP	-5.74022	4.98896	0	0	-325
ENSG00000144802	NFKBIZ	5.72125	7.20738	0	0	-325
ENSG00000167207	NOD2	5.71897	4.00168	0	0	-325
ENSG00000287263		5.68925	6.74472	0	0	-325
ENSG00000173559	NABP1	5.64761	7.55535	0	0	-325
ENSG00000087495	PHACTR3	-5.64631	5.49866	0	0	-325
ENSG00000100448	CTSG	-5.64212	5.86209	0	0	-325
ENSG00000138623	SEMA7A	5.60099	6.64684	0	0	-325
ENSG00000197461	PDGFA	5.57794	7.26939	0	0	-325
ENSG00000186594	MIR22HG	5.55677	5.23759	0	0	-325
ENSG00000138646	HERC5	5.55297	6.94805	0	0	-325
ENSG00000113657	DPYSL3	5.54916	4.00938	0	0	-325
ENSG00000137869	CYP19A1	5.54428	5.39419	0	0	-325
ENSG00000074660	SCARF1	5.50288	3.6841	0	0	-325
ENSG00000178860	MSC	5.50165	6.64307	0	0	-325
ENSG00000173846	PLK3	5.49707	7.06371	0	0	-325
ENSG00000184678	HIST2H2BE	5.48586	4.95673	0	0	-325
ENSG00000186193	SAPCD2	-5.4803	5.7487	0	0	-325
ENSG00000129667	RHBDF2	5.41408	7.4546	0	0	-325
ENSG00000135218	CD36	5.38665	6.41143	0	0	-325
ENSG00000255587	RAB44	-5.38517	5.77973	0	0	-325
ENSG00000135899	SP110	5.34865	7.85912	0	0	-325
ENSG00000165168	CYBB	5.32656	7.58655	0	0	-325
ENSG00000113916	BCL6	5.325	7.22405	0	0	-325
ENSG00000026103	FAS	5.31116	4.37707	0	0	-325
ENSG00000101384	JAG1	5.3077	5.76006	0	0	-325
ENSG00000163947	ARHGEF3	5.29846	6.00383	0	0	-325
ENSG00000119686	FLVCR2	5.29071	4.36736	0	0	-325
ENSG00000128394	APOBEC3F	5.28743	4.24425	0	0	-325
ENSG00000070371	CLTCL1	-5.28564	5.50318	0	0	-325
ENSG00000117399	CDC20	-5.25642	7.99342	0	0	-325
ENSG00000239713	APOBEC3G	5.25388	6.95128	0	0	-325
ENSG00000186185	KIF18B	-5.25174	4.87129	0	0	-325
ENSG00000065328	MCM10	-5.24785	4.82264	0	0	-325
ENSG00000006327	TNFRSF12A	5.23734	4.2283	0	0	-325
ENSG00000110092	CCND1	5.23086	8.0717	0	0	-325
ENSG00000173334	TRIB1	5.23019	7.44969	0	0	-325
ENSG00000111817	DSE	5.22331	4.79534	0	0	-325
ENSG00000185880	TRIM69	5.20646	6.15888	0	0	-325
ENSG00000145386	CCNA2	-5.19084	6.57402	0	0	-325
ENSG00000024526	DEPDC1	-5.18665	5.1795	0	0	-325
ENSG00000198056	PRIM1	-5.14859	4.32495	0	0	-325
ENSG00000185022	MAFF	5.14522	6.77619	0	0	-325
ENSG00000130066	SAT1	5.12997	8.46833	0	0	-325
ENSG00000151726	ACSL1	5.11253	8.93971	0	0	-325
ENSG00000271503	CCL5	5.1065	9.39636	0	0	-325
ENSG00000126787	DLGAP5	-5.09208	5.54794	0	0	-325
ENSG00000111665	CDCA3	-5.08827	4.70424	0	0	-325
ENSG00000161791	FMNL3	5.07529	6.46268	0	0	-325
ENSG00000100906	NFKBIA	5.06694	8.54937	0	0	-325
ENSG00000125430	HS3ST3B1	5.05395	6.5968	0	0	-325
ENSG00000115956	PLEK	5.04218	11.1955	0	0	-325
ENSG00000103811	CTSH	5.04068	7.51373	0	0	-325
ENSG00000165312	OTUD1	5.01091	6.0524	0	0	-325
ENSG00000129353	SLC44A2	5.00686	4.42595	0	0	-325
ENSG00000133639	BTG1	5.00411	9.05419	0	0	-325
ENSG00000171848	RRM2	-4.9724	6.73424	0	0	-325
ENSG00000197872	FAM49A	4.9722	3.91691	0	0	-325
ENSG00000085999	RAD54L	-4.96261	5.11879	0	0	-325
ENSG00000063180	CA11	4.95864	4.02447	0	0	-325
ENSG00000070759	TESK2	4.95789	4.56792	0	0	-325
ENSG00000095794	CREM	4.94714	7.07647	0	0	-325
ENSG00000075399	VPS9D1	4.94523	5.88808	0	0	-325
ENSG00000149218	ENDOD1	4.94317	6.98801	0	0	-325
ENSG00000135047	CTSL	4.88135	9.32842	0	0	-325
ENSG00000083799	CYLD	4.87726	8.43577	0	0	-325
ENSG00000160326	SLC2A6	4.87564	5.41008	0	0	-325
ENSG00000121989	ACVR2A	4.85631	4.91493	0	0	-325
ENSG00000112742	TTK	-4.84998	5.53254	0	0	-325
ENSG00000260401	AP002761.4	-4.84513	5.74263	0	0	-325
ENSG00000182578	CSF1R	4.83188	6.7122	0	0	-325
ENSG00000143119	CD53	4.8239	8.57267	0	0	-325
ENSG00000105835	NAMPT	4.80748	8.75753	0	0	-325
ENSG00000099377	HSD3B7	4.80417	4.78919	0	0	-325
ENSG00000145545	SRD5A1	4.79117	5.34018	0	0	-325
ENSG00000118513	MYB	-4.78718	7.46392	0	0	-325
ENSG00000166851	PLK1	-4.78483	6.16374	0	0	-325
ENSG00000205730	ITPRIPL2	4.75886	7.89394	0	0	-325
ENSG00000127666	TICAM1	4.73183	6.03373	0	0	-325
ENSG00000013810	TACC3	-4.72117	6.60727	0	0	-325
ENSG00000135604	STX11	4.71748	6.99205	0	0	-325
ENSG00000135931	ARMC9	4.70843	4.71066	0	0	-325
ENSG00000075218	GTSE1	-4.70577	4.96938	0	0	-325
ENSG00000164733	CTSB	4.70536	9.59203	0	0	-325
ENSG00000157227	MMP14	4.69689	11.9342	0	0	-325
ENSG00000101057	MYBL2	-4.69539	7.01768	0	0	-325
ENSG00000165480	SKA3	-4.69322	4.67089	0	0	-325
ENSG00000115415	STAT1	4.69241	10.0223	0	0	-325
ENSG00000198933	TBKBP1	4.67708	6.40321	0	0	-325
ENSG00000130592	LSP1	4.66451	6.12435	0	0	-325
ENSG00000118985	ELL2	4.66301	6.88708	0	0	-325
ENSG00000011422	PLAUR	4.61609	9.11387	0	0	-325
ENSG00000113070	HBEGF	4.60412	6.56046	0	0	-325
ENSG00000179820	MYADM	-4.57511	5.74508	0	0	-325
ENSG00000103642	LACTB	4.55581	7.80559	0	0	-325
ENSG00000160223	ICOSLG	4.551	4.88293	0	0	-325
ENSG00000145569	FAM105A	-4.54233	6.90796	0	0	-325
ENSG00000142961	MOB3C	4.52925	6.21023	0	0	-325
ENSG00000134955	SLC37A2	4.51535	6.83244	0	0	-325
ENSG00000125730	C3	4.5048	5.56087	0	0	-325
ENSG00000136048	DRAM1	4.48881	6.72159	0	0	-325
ENSG00000077150	NFKB2	4.48704	7.88387	0	0	-325
ENSG00000143228	NUF2	-4.47807	5.96097	0	0	-325
ENSG00000126561	STAT5A	4.47302	6.98148	0	0	-325
ENSG00000134690	CDCA8	-4.47067	5.18578	0	0	-325
ENSG00000000938	FGR	4.46341	6.68901	0	0	-325
ENSG00000107798	LIPA	4.45955	9.33949	0	0	-325
ENSG00000133313	CNDP2	4.44081	8.0507	0	0	-325
ENSG00000107731	UNC5B	4.43571	5.18049	0	0	-325
ENSG00000170581	STAT2	4.42877	8.69812	0	0	-325
ENSG00000080986	NDC80	-4.42217	5.14814	0	0	-325
ENSG00000145604	SKP2	-4.40976	5.82558	0	0	-325
ENSG00000018280	SLC11A1	4.38641	4.75603	0	0	-325
ENSG00000173890	GPR160	-4.38152	7.50919	0	0	-325
ENSG00000135148	TRAFD1	4.37507	8.38769	0	0	-325
ENSG00000109805	NCAPG	-4.37124	5.95693	0	0	-325
ENSG00000140464	PML	4.3697	8.03808	0	0	-325
ENSG00000088325	TPX2	-4.35755	6.80129	0	0	-325
ENSG00000172936	MYD88	4.35269	7.19891	0	0	-325
ENSG00000133805	AMPD3	4.34859	5.59588	0	0	-325
ENSG00000101665	SMAD7	4.29796	6.71904	0	0	-325
ENSG00000131370	SH3BP5	4.27875	5.46788	0	0	-325
ENSG00000188313	PLSCR1	4.26954	8.40685	0	0	-325
ENSG00000111206	FOXM1	-4.25638	5.93393	0	0	-325
ENSG00000002549	LAP3	4.23024	9.70922	0	0	-325
ENSG00000100427	MLC1	-4.20746	6.75875	0	0	-325
ENSG00000020633	RUNX3	4.20682	8.08827	0	0	-325
ENSG00000104738	MCM4	-4.18952	7.8155	0	0	-325
ENSG00000276600	RAB7B	4.15907	5.79604	0	0	-325
ENSG00000237649	KIFC1	-4.13874	6.24086	0	0	-325
ENSG00000169896	ITGAM	4.12913	7.37719	0	0	-325
ENSG00000164104	HMGB2	-4.11721	8.70971	0	0	-325
ENSG00000115919	KYNU	4.09417	8.41566	0	0	-325
ENSG00000122952	ZWINT	-4.08281	7.10824	0	0	-325
ENSG00000184988	TMEM106A	4.0112	6.64048	0	0	-325
ENSG00000137628	DDX60	4.44196	7.12642	9.88131291682493e-324	3.4090529563046e-322	-321.467
ENSG00000166508	MCM7	-4.03326	7.63619	6.91691904177745e-323	2.36163378712116e-321	-320.627
ENSG00000071205	ARHGAP10	4.0223	6.05605	7.90505033345994e-323	2.69759842629321e-321	-320.569
ENSG00000104312	RIPK2	3.87309	7.21851	5.54341654633879e-321	1.88644144895105e-319	-318.724
ENSG00000180573	HIST1H2AC	4.91309	4.28882	9.3526626757748e-321	3.17590337803212e-319	-318.498
ENSG00000155011	DKK2	4.54375	6.38504	2.52763984412382e-320	8.56467737722259e-319	-318.067
ENSG00000068079	IFI35	5.12448	8.30339	3.75687517097684e-320	1.27025759742722e-318	-317.896
ENSG00000176890	TYMS	-4.64301	7.09639	7.98805336196127e-320	2.69511327609462e-318	-317.569
ENSG00000184602	SNN	4.04423	6.16552	1.17301065635629e-319	3.94921986755929e-318	-317.403
ENSG00000047365	ARAP2	5.5611	6.04201	6.43970103445939e-319	2.16346553877117e-317	-316.665
ENSG00000125869	LAMP5	-7.41214	3.75808	4.57526526937411e-318	1.53383094766557e-316	-315.814
ENSG00000073111	MCM2	-3.95437	6.91475	1.10297092227054e-317	3.68981163893508e-316	-315.433
ENSG00000137310	TCF19	-4.06516	5.43026	3.06139674768937e-317	1.02197578643522e-315	-314.991
ENSG00000115594	IL1R1	5.89413	3.61445	3.64053950961318e-317	1.21274512506198e-315	-314.916
ENSG00000196664	TLR7	7.22521	2.7507	3.888065904114e-317	1.29247495877829e-315	-314.889
ENSG00000204267	TAP2	3.83537	8.47587	6.93203053362115e-317	2.29951181073728e-315	-314.638
ENSG00000124201	ZNFX1	4.75332	8.45083	1.67666344842883e-316	5.5502129677102e-315	-314.256
ENSG00000118257	NRP2	13.2602	2.67981	1.19735112154133e-315	3.95526657099269e-314	-313.403
ENSG00000157873	TNFRSF14	4.67901	4.6561	1.60645280221421e-315	5.29559284882371e-314	-313.276
ENSG00000161267	BDH1	-4.85439	4.65204	3.13393844502762e-315	1.03093516766922e-313	-312.987
ENSG00000143476	DTL	-4.8344	5.10919	3.96491371457975e-315	1.30157978281008e-313	-312.886
ENSG00000087589	CASS4	5.14823	3.83148	6.49744480365674e-315	2.12851978113052e-313	-312.672
ENSG00000156011	PSD3	5.52514	5.7797	1.44988982091239e-314	4.73990895903405e-313	-312.324
ENSG00000134057	CCNB1	-4.29285	6.73327	1.83869884509116e-314	5.99856503389109e-313	-312.222
ENSG00000117650	NEK2	-4.99281	4.20108	2.92403339700677e-314	9.51968811110269e-313	-312.021
ENSG00000142945	KIF2C	-4.16789	6.67018	4.57976695483024e-313	1.48795309088005e-311	-310.827
ENSG00000134853	PDGFRA	6.91293	2.73179	2.12642991068151e-312	6.89452326276398e-311	-310.161
ENSG00000152413	HOMER1	4.43628	6.63852	1.82382657618993e-311	5.90127492582766e-310	-309.229
ENSG00000100647	SUSD6	4.20704	7.81585	2.02157721194214e-311	6.52775136535102e-310	-309.185
ENSG00000035664	DAPK2	7.23516	2.61311	3.19266933121273e-311	0	-308.988
ENSG00000112118	MCM3	-3.787	7.73368	1.08594425648798e-310	0	-308.457
ENSG00000128383	APOBEC3A	10.6823	2.51525	1.1293063605636e-310	0	-308.441
ENSG00000184992	BRI3BP	-4.0655	6.88161	7.6991328288127e-310	2.47e-308	-307.608
ENSG00000162063	CCNF	-4.65396	5.06044	0	6.42e-308	-307.193
ENSG00000028277	POU2F2	4.66626	6.25679	0	6.75e-308	-307.171
ENSG00000149289	ZC3H12C	5.0799	7.26137	0	1.67e-307	-306.776
ENSG00000146072	TNFRSF21	4.15791	5.42805	4.1e-308	1.3e-306	-305.885
ENSG00000103089	FA2H	7.68291	2.50716	5.37e-308	1.7e-306	-305.769
ENSG00000163131	CTSS	3.70414	10.1387	1.88e-307	5.95e-306	-305.225
ENSG00000167996	FTH1	5.29908	12.7687	8.35e-306	2.64e-304	-303.579
ENSG00000185477	GPRIN3	7.34226	3.56904	9.73e-306	3.07e-304	-303.513
ENSG00000105499	PLA2G4C	5.85625	3.13811	1.89e-305	5.94e-304	-303.226
ENSG00000162734	PEA15	3.74092	9.1412	2.14e-305	6.71e-304	-303.174
ENSG00000175305	CCNE2	-4.04554	5.26952	1.54e-304	4.81e-303	-302.318
ENSG00000136982	DSCC1	-5.50323	4.18021	8.67e-304	2.71e-302	-301.567
ENSG00000124145	SDC4	4.28331	7.07614	2.31e-303	7.2e-302	-301.142
ENSG00000150347	ARID5B	4.16167	5.35523	3.07e-303	9.56e-302	-301.019
ENSG00000213928	IRF9	4.34149	4.43064	3.5e-303	1.09e-301	-300.964
ENSG00000204616	TRIM31	13.2558	2.67448	1.08e-302	3.35e-301	-300.476
ENSG00000140564	FURIN	3.70168	7.75046	1.56e-302	4.82e-301	-300.317
ENSG00000142173	COL6A2	4.43344	5.24809	8.4e-302	2.6e-300	-299.586
ENSG00000165244	ZNF367	-4.44554	4.55275	1.03e-301	3.17e-300	-299.499
ENSG00000109320	NFKB1	3.99364	8.39598	5.27e-301	1.62e-299	-298.79
ENSG00000164045	CDC25A	-4.23263	4.93079	1.39e-300	4.28e-299	-298.368
ENSG00000226979	LTA	6.23866	2.83412	4.08e-300	1.25e-298	-297.903
ENSG00000105329	TGFB1	4.0802	8.52626	4.39e-299	1.34e-297	-296.872
ENSG00000025708	TYMP	5.53992	8.44745	1.05e-298	3.2e-297	-296.495
ENSG00000247982	LINC00926	-4.03429	4.86348	1.09e-298	3.31e-297	-296.48
ENSG00000158050	DUSP2	4.08849	5.86432	2.56e-298	7.79e-297	-296.108
ENSG00000147050	KDM6A	9.42402	2.40557	2.72e-298	8.25e-297	-296.084
ENSG00000105976	MET	7.17378	2.79184	6.83e-298	2.07e-296	-295.684
ENSG00000125355	TMEM255A	5.37716	3.30346	1.08e-297	3.27e-296	-295.485
ENSG00000229644	NAMPTP1	4.9374	4.58028	1.74e-297	5.27e-296	-295.279
ENSG00000137393	RNF144B	4.57642	3.99678	1.26e-296	3.8e-295	-294.42
ENSG00000073712	FERMT2	6.80491	2.8041	1.31e-296	3.94e-295	-294.404
ENSG00000141664	ZCCHC2	4.22421	6.76535	2.41e-296	7.24e-295	-294.14
ENSG00000087074	PPP1R15A	3.7545	8.01357	3.16e-296	9.47e-295	-294.024
ENSG00000147257	GPC3	3.81201	5.39923	5.55e-296	1.66e-294	-293.78
ENSG00000174125	TLR1	5.12033	4.96687	8.73e-296	2.61e-294	-293.584
ENSG00000171617	ENC1	4.90192	5.87837	1.27e-295	3.79e-294	-293.422
ENSG00000204592	HLA-E	3.99634	10.5796	3.11e-295	9.24e-294	-293.034
ENSG00000173166	RAPH1	5.72041	3.8824	1.24e-294	3.69e-293	-292.433
ENSG00000121691	CAT	-3.79576	6.48689	1.73e-294	5.12e-293	-292.29
ENSG00000154642	C21orf91	4.19267	7.33831	3e-293	8.86e-292	-291.053
ENSG00000265190	ANXA8	-6.06201	3.46424	3.95e-293	1.16e-291	-290.934
ENSG00000137496	IL18BP	4.61167	5.01825	6.78e-293	2e-291	-290.699
ENSG00000140525	FANCI	-3.98036	6.06966	9.51e-293	2.8e-291	-290.554
ENSG00000138685	FGF2	4.4607	4.62496	3.2e-292	9.4e-291	-290.027
ENSG00000184838	PRR16	7.35396	2.3827	6.26e-292	1.83e-290	-289.737
ENSG00000165806	CASP7	3.69683	6.90544	4.22e-290	1.23e-288	-287.908
ENSG00000115194	SLC30A3	5.61884	3.48382	4.75e-290	1.39e-288	-287.858
ENSG00000139597	N4BP2L1	3.95865	4.91	1.6e-288	4.67e-287	-286.33
ENSG00000234465	PINLYP	5.50373	3.63004	4.03e-288	1.17e-286	-285.931
ENSG00000076003	MCM6	-3.91417	7.02824	4.05e-288	1.18e-286	-285.93
ENSG00000075223	SEMA3C	7.49345	2.59103	1.15e-287	3.32e-286	-285.479
ENSG00000134107	BHLHE40	3.7817	7.74989	1.47e-287	4.26e-286	-285.371
ENSG00000134222	PSRC1	-5.50322	4.21841	1.64e-286	4.74e-285	-284.324
ENSG00000173193	PARP14	6.01615	9.65183	1.27e-285	3.65e-284	-283.437
ENSG00000125089	SH3TC1	4.16526	4.35858	2.23e-285	6.42e-284	-283.193
ENSG00000155659	VSIG4	5.91546	3.45258	2.58e-285	7.42e-284	-283.13
ENSG00000121957	GPSM2	-4.45316	4.74619	5.77e-285	1.65e-283	-282.782
ENSG00000124225	PMEPA1	4.71925	3.67571	6.72e-285	1.92e-283	-282.716
ENSG00000113504	SLC12A7	6.80017	2.4938	1.49e-284	4.25e-283	-282.372
ENSG00000172345	STARD5	4.62404	3.60662	2.84e-282	8.09e-281	-280.092
ENSG00000132510	KDM6B	4.52826	7.62571	6.67e-282	1.9e-280	-279.722
ENSG00000110047	EHD1	3.88841	7.92714	1.38e-281	3.92e-280	-279.407
ENSG00000139211	AMIGO2	4.71133	3.66851	1.43e-280	4.04e-279	-278.394
ENSG00000213626	LBH	4.67936	3.56375	1.47e-280	4.16e-279	-278.381
ENSG00000169136	ATF5	4.18528	9.24997	1.82e-280	5.14e-279	-278.289
ENSG00000068489	PRR11	-3.8268	5.70446	2.5e-280	7.04e-279	-278.152
ENSG00000171241	SHCBP1	-3.76448	6.16463	1.11e-279	3.12e-278	-277.506
ENSG00000130940	CASZ1	4.07856	4.31902	2.34e-279	6.58e-278	-277.182
ENSG00000104972	LILRB1	5.73112	3.67473	3.78e-279	1.06e-277	-276.975
ENSG00000257167	TMPO-AS1	-5.08588	4.08206	5.39e-279	1.51e-277	-276.821
ENSG00000168078	PBK	-5.05049	5.02024	2.96e-278	8.28e-277	-276.082
ENSG00000164088	PPM1M	4.30114	4.76799	3.95e-278	1.1e-276	-275.958
ENSG00000094804	CDC6	-3.74456	5.84983	5.96e-278	1.66e-276	-275.78
ENSG00000146670	CDCA5	-4.21905	5.21005	1.31e-277	3.64e-276	-275.439
ENSG00000169683	LRRC45	-5.82952	4.40918	1.62e-277	4.5e-276	-275.347
ENSG00000129951	PLPPR3	-5.44666	6.81683	4.31e-277	1.2e-275	-274.923
ENSG00000131669	NINJ1	4.51291	7.57427	5.14e-277	1.42e-275	-274.847
ENSG00000163121	NEURL3	11.2471	2.32106	1.3e-276	3.6e-275	-274.444
ENSG00000230246	SPATA31C1	-6.09093	6.29227	1.58e-276	4.37e-275	-274.36
ENSG00000084110	HAL	-6.84533	2.98319	3.55e-276	9.77e-275	-274.01
ENSG00000143067	ZNF697	4.0006	5.52864	7.44e-276	2.04e-274	-273.69
ENSG00000090889	KIF4A	-4.06059	5.14024	1.27e-275	3.48e-274	-273.458
ENSG00000013619	MAMLD1	6.1296	3.2683	2.41e-275	6.6e-274	-273.181
ENSG00000135124	P2RX4	3.7878	7.71822	4.13e-275	1.13e-273	-272.948
ENSG00000203446	AC004988.1	12.7969	2.20094	4.71e-275	1.29e-273	-272.891
ENSG00000136688	IL36G	10.4949	2.32267	3.53e-274	9.6e-273	-272.018
ENSG00000104856	RELB	4.16445	6.00291	8.08e-274	2.2e-272	-271.658
ENSG00000197329	PELI1	4.25412	5.05044	8.69e-274	2.36e-272	-271.627
ENSG00000117475	BLZF1	3.9641	6.67667	2.06e-273	5.58e-272	-271.253
ENSG00000163792	TCF23	-9.25022	2.66526	2.58e-273	6.96e-272	-271.157
ENSG00000104213	PDGFRL	5.37092	3.29439	3.7e-273	1e-271	-271
ENSG00000169679	BUB1	-4.04948	6.13559	6.06e-272	1.63e-270	-269.787
ENSG00000111912	NCOA7	4.37244	8.47751	1.35e-271	3.62e-270	-269.441
ENSG00000007968	E2F2	-5.50004	3.32081	1.67e-271	4.48e-270	-269.348
ENSG00000183484	GPR132	3.70796	6.22367	2.47e-271	6.62e-270	-269.179
ENSG00000196954	CASP4	3.61656	8.19054	3.74e-271	1e-269	-269
ENSG00000059804	SLC2A3	3.71285	6.29668	4.35e-271	1.16e-269	-268.934
ENSG00000141682	PMAIP1	3.55925	8.43599	4.51e-270	1.2e-268	-267.92
ENSG00000144857	BOC	5.47708	3.14093	1.1e-269	2.92e-268	-267.534
ENSG00000107736	CDH23	5.19398	4.39159	1.62e-269	4.32e-268	-267.365
ENSG00000177508	IRX3	-3.68596	5.90186	2.55e-269	6.78e-268	-267.169
ENSG00000151789	ZNF385D	8.04045	2.32534	8.59e-269	2.28e-267	-266.643
ENSG00000092470	WDR76	-4.25934	4.63926	8.9e-269	2.35e-267	-266.628
ENSG00000085840	ORC1	-4.34224	5.19565	9.68e-269	2.56e-267	-266.592
ENSG00000135048	TMEM2	4.70114	5.35495	2.14e-268	5.65e-267	-266.248
ENSG00000119669	IRF2BPL	3.62461	5.06804	2.33e-268	6.13e-267	-266.212
ENSG00000183578	TNFAIP8L3	4.54185	3.60969	3.81e-267	1e-265	-265
ENSG00000067082	KLF6	4.31531	7.86856	4.95e-267	1.3e-265	-264.887
ENSG00000093009	CDC45	-4.44595	4.87321	8.53e-267	2.23e-265	-264.651
ENSG00000069020	MAST4	5.62499	3.36859	2.21e-266	5.79e-265	-264.238
ENSG00000243064	ABCC13	-5.05284	4.3304	3.98e-266	1.04e-264	-263.983
ENSG00000115687	PASK	-4.43264	4.37869	8.56e-266	2.23e-264	-263.652
ENSG00000076716	GPC4	3.56551	7.78041	1.75e-265	4.54e-264	-263.343
ENSG00000186340	THBS2	7.10253	2.12298	2.58e-265	6.7e-264	-263.174
ENSG00000152253	SPC25	-4.29253	4.33051	1.11e-264	2.88e-263	-262.54
ENSG00000176595	KBTBD11	-3.64254	5.28334	3.37e-264	8.73e-263	-262.059
ENSG00000070190	DAPP1	3.49269	6.74596	5.16e-264	1.33e-262	-261.875
ENSG00000095383	TBC1D2	3.94087	4.27563	5.33e-264	1.38e-262	-261.862
ENSG00000088882	CPXM1	7.68809	2.34942	8.97e-264	2.31e-262	-261.636
ENSG00000136830	FAM129B	4.00929	7.65175	1.01e-263	2.61e-262	-261.584
ENSG00000131153	GINS2	-5.05968	4.63338	1.04e-263	2.68e-262	-261.573
ENSG00000148154	UGCG	3.59623	6.36588	1.24e-263	3.19e-262	-261.497
ENSG00000133636	NTS	8.66275	2.27288	1.5e-263	3.83e-262	-261.416
ENSG00000137124	ALDH1B1	-3.91748	4.83464	1.6e-263	4.08e-262	-261.39
ENSG00000105371	ICAM4	6.22518	2.96965	1.63e-263	4.15e-262	-261.382
ENSG00000100003	SEC14L2	7.45425	2.19289	1.78e-263	4.52e-262	-261.345
ENSG00000075702	WDR62	-4.43441	3.99256	4.23e-263	1.08e-261	-260.968
ENSG00000161888	SPC24	-5.84329	4.18855	4.56e-263	1.16e-261	-260.936
ENSG00000115163	CENPA	-4.97087	4.16969	4.95e-263	1.25e-261	-260.901
ENSG00000166803	PCLAF	-4.55824	5.59212	2.76e-262	6.99e-261	-260.155
ENSG00000167601	AXL	3.4617	6.76015	1.32e-261	3.34e-260	-259.476
ENSG00000150681	RGS18	-5.75483	2.99824	2.13e-261	5.38e-260	-259.269
ENSG00000135451	TROAP	-4.45936	4.08854	4.4e-261	1.11e-259	-258.955
ENSG00000007237	GAS7	3.9838	6.41417	4.42e-261	1.11e-259	-258.954
ENSG00000285108	AC103718.1	-5.27296	6.22686	2.06e-260	5.18e-259	-258.286
ENSG00000131015	ULBP2	4.73707	4.43012	2.4e-260	6.02e-259	-258.221
ENSG00000173638	SLC19A1	-4.85373	4.80796	8.17e-260	2.04e-258	-257.689
ENSG00000221963	APOL6	5.01944	9.02028	2.05e-259	5.12e-258	-257.29
ENSG00000128590	DNAJB9	3.43635	5.8448	8e-259	2e-257	-256.7
ENSG00000145016	RUBCN	3.51932	5.95841	3.4e-258	8.46e-257	-256.073
ENSG00000204673	AKT1S1	3.57131	7.44141	3.62e-258	8.99e-257	-256.046
ENSG00000172508	CARNS1	6.62212	2.35569	5.15e-258	1.28e-256	-255.894
ENSG00000171729	TMEM51	3.90328	5.06671	1.44e-257	3.56e-256	-255.449
ENSG00000141753	IGFBP4	4.82815	6.92741	1.49e-257	3.69e-256	-255.433
ENSG00000096968	JAK2	4.13725	8.77712	1.66e-257	4.09e-256	-255.388
ENSG00000087586	AURKA	-3.6967	5.79883	2.32e-257	5.72e-256	-255.243
ENSG00000157456	CCNB2	-3.89329	5.66329	3.31e-256	8.17e-255	-254.088
ENSG00000188157	AGRN	3.4024	7.93762	1.06e-255	2.62e-254	-253.582
ENSG00000188820	CALHM6	10.0493	2.36932	2.76e-255	6.77e-254	-253.17
ENSG00000189067	LITAF	3.37047	8.1104	3.15e-255	7.72e-254	-253.112
ENSG00000215861	AC245297.1	9.60513	2.28972	8.73e-255	2.14e-253	-252.67
ENSG00000258733	LINC02328	6.53227	2.49081	5.63e-254	1.38e-252	-251.861
ENSG00000160255	ITGB2	3.34947	10.8435	3.53e-253	8.63e-252	-251.064
ENSG00000182162	P2RY8	-3.41988	6.6202	3.82e-253	9.31e-252	-251.031
ENSG00000138160	KIF11	-4.75397	5.99244	3.74e-252	9.09e-251	-250.041
ENSG00000244242	IFITM10	6.01136	2.38267	1.71e-251	4.16e-250	-249.381
ENSG00000163840	DTX3L	3.82872	7.86722	2.09e-251	5.07e-250	-249.295
ENSG00000255521	AL356215.1	9.04549	2.0133	3.28e-251	7.94e-250	-249.1
ENSG00000164109	MAD2L1	-4.39059	6.19986	3.85e-251	9.32e-250	-249.031
ENSG00000136514	RTP4	3.92506	4.86958	7.67e-251	1.85e-249	-248.732
ENSG00000013374	NUB1	3.38713	8.09287	8.85e-251	2.13e-249	-248.671
ENSG00000173821	RNF213	6.18814	10.0435	1.46e-250	3.51e-249	-248.455
ENSG00000142156	COL6A1	3.39685	6.31767	1.08e-249	2.6e-248	-247.584
ENSG00000155158	TTC39B	3.52144	4.703	1.16e-249	2.77e-248	-247.557
ENSG00000170312	CDK1	-3.74481	6.75012	1.83e-249	4.38e-248	-247.358
ENSG00000115525	ST3GAL5	3.55782	4.9984	4.05e-249	9.68e-248	-247.014
ENSG00000274536	AL034397.3	-5.46105	4.44433	5.05e-249	1.21e-247	-246.919
ENSG00000169925	BRD3	-3.63797	4.63233	2.32e-248	5.53e-247	-246.257
ENSG00000182541	LIMK2	3.47094	6.58864	3.74e-248	8.9e-247	-246.051
ENSG00000104763	ASAH1	3.28189	8.10604	1.01e-247	2.41e-246	-245.617
ENSG00000110042	DTX4	3.98693	4.44698	1.26e-247	3e-246	-245.523
ENSG00000173369	C1QB	10.2147	2.03105	5.4e-247	1.28e-245	-244.892
ENSG00000102743	SLC25A15	-4.13119	4.38869	7.06e-247	1.67e-245	-244.777
ENSG00000234883	MIR155HG	4.45616	7.07804	9.85e-247	2.33e-245	-244.633
ENSG00000134830	C5AR2	4.81785	3.57752	3.28e-246	7.74e-245	-244.111
ENSG00000006459	KDM7A	4.47582	3.75891	4.05e-246	9.53e-245	-244.021
ENSG00000071242	RPS6KA2	4.83461	3.66678	6.23e-246	1.47e-244	-243.834
ENSG00000121380	BCL2L14	10.8662	1.92601	1.1e-245	2.59e-244	-243.586
ENSG00000100479	POLE2	-5.20008	3.32959	1.18e-245	2.77e-244	-243.557
ENSG00000149554	CHEK1	-3.51152	5.25593	1.62e-245	3.8e-244	-243.42
ENSG00000159259	CHAF1B	-3.51566	4.60131	5.11e-245	1.19e-243	-242.923
ENSG00000080845	DLGAP4	3.36417	6.41297	1.56e-244	3.65e-243	-242.437
ENSG00000091651	ORC6	-3.55818	4.91467	2.08e-244	4.84e-243	-242.315
ENSG00000197272	IL27	10.8674	1.92779	2.35e-244	5.47e-243	-242.262
ENSG00000143320	CRABP2	6.42211	3.0144	3.86e-244	8.99e-243	-242.046
ENSG00000168310	IRF2	3.40106	6.5966	6.38e-244	1.48e-242	-241.829
ENSG00000103855	CD276	3.48291	7.94193	9.64e-244	2.24e-242	-241.651
ENSG00000132749	TESMIN	-5.39266	3.05489	1.37e-243	3.16e-242	-241.5
ENSG00000160117	ANKLE1	-5.76144	2.82938	1.78e-243	4.12e-242	-241.385
ENSG00000123219	CENPK	-3.94185	4.43376	4.18e-243	9.65e-242	-241.016
ENSG00000235531	MSC-AS1	3.61855	5.50997	4.8e-243	1.11e-241	-240.956
ENSG00000217801	AL390719.1	5.91397	2.54694	6.64e-243	1.53e-241	-240.816
ENSG00000160949	TONSL	-3.62102	5.61301	7.64e-243	1.76e-241	-240.756
ENSG00000178999	AURKB	-4.65484	4.95128	1.04e-242	2.38e-241	-240.624
ENSG00000160298	C21orf58	-4.74493	3.41234	1.12e-242	2.57e-241	-240.59
ENSG00000116663	FBXO6	4.18956	5.93579	2.47e-242	5.66e-241	-240.247
ENSG00000108846	ABCC3	6.79762	1.99643	2.56e-242	5.86e-241	-240.232
ENSG00000140534	TICRR	-5.78381	4.58452	3.93e-242	8.97e-241	-240.047
ENSG00000269243	AC008894.2	-6.71794	2.52594	5.55e-242	1.26e-240	-239.898
ENSG00000110218	PANX1	4.19491	6.87195	7.98e-242	1.82e-240	-239.741
ENSG00000161929	SCIMP	5.23596	2.69175	1.07e-241	2.42e-240	-239.615
ENSG00000166106	ADAMTS15	-4.02925	4.15898	2.05e-241	4.64e-240	-239.333
ENSG00000137807	KIF23	-4.58164	5.21015	2.39e-241	5.41e-240	-239.267
ENSG00000147852	VLDLR	-3.52633	7.02219	3.17e-241	7.18e-240	-239.144
ENSG00000137449	CPEB2	3.8308	8.29639	4.86e-241	1.1e-239	-238.96
ENSG00000141837	CACNA1A	4.85536	4.3402	1.67e-240	3.77e-239	-238.424
ENSG00000010292	NCAPD2	-3.79045	6.88394	2.83e-240	6.37e-239	-238.196
ENSG00000168685	IL7R	4.10692	6.5358	2.87e-239	6.47e-238	-237.189
ENSG00000272512	AL645608.8	7.82341	2.20586	4.76e-238	1.07e-236	-235.971
ENSG00000130208	APOC1	4.66133	8.3767	4.96e-238	1.11e-236	-235.953
ENSG00000035499	DEPDC1B	-3.70494	4.74152	7.28e-238	1.63e-236	-235.788
ENSG00000214900	LINC01588	5.3639	2.64728	3e-237	6.72e-236	-235.173
ENSG00000082781	ITGB5	3.35051	6.18815	3.46e-237	7.73e-236	-235.112
ENSG00000124126	PREX1	-3.71152	5.72287	3.52e-237	7.85e-236	-235.105
ENSG00000171223	JUNB	4.26657	7.74786	6.24e-237	1.39e-235	-234.857
ENSG00000118946	PCDH17	6.64891	2.2556	2.27e-236	5.04e-235	-234.298
ENSG00000256043	CTSO	3.70603	5.90354	2.41e-236	5.36e-235	-234.271
ENSG00000136205	TNS3	3.73352	8.56571	4.32e-236	9.58e-235	-234.019
ENSG00000116668	SWT1	4.52449	3.73651	5.94e-236	1.32e-234	-233.881
ENSG00000213186	TRIM59	-3.75194	4.32548	1.12e-235	2.47e-234	-233.607
ENSG00000180549	FUT7	-5.8257	3.97099	1.84e-235	4.06e-234	-233.392
ENSG00000160932	LY6E	4.67837	8.52138	4.79e-235	1.06e-233	-232.976
ENSG00000132334	PTPRE	3.98588	7.40463	9.64e-235	2.12e-233	-232.673
ENSG00000204682	CASC10	-6.36833	3.18406	1.1e-234	2.42e-233	-232.617
ENSG00000183048	SLC25A10	-5.67012	4.37499	1.14e-234	2.51e-233	-232.601
ENSG00000167513	CDT1	-4.81774	5.38721	8.12e-234	1.78e-232	-231.75
ENSG00000090659	CD209	4.62227	4.75202	4.18e-233	9.15e-232	-231.039
ENSG00000185338	SOCS1	4.59967	4.4748	7.95e-233	1.74e-231	-230.76
ENSG00000163808	KIF15	-5.13461	4.93419	8.31e-233	1.82e-231	-230.741
ENSG00000132530	XAF1	4.6999	8.45015	1.2e-232	2.61e-231	-230.583
ENSG00000112029	FBXO5	-3.48408	5.55107	4.53e-232	9.87e-231	-230.006
ENSG00000133119	RFC3	-3.38454	5.25599	1.56e-231	3.39e-230	-229.47
ENSG00000272941	AC083862.2	6.84769	2.45278	1.68e-231	3.65e-230	-229.437
ENSG00000059758	CDK17	3.33667	6.05445	2.1e-231	4.55e-230	-229.342
ENSG00000180871	CXCR2	-7.75171	2.5682	2.35e-231	5.1e-230	-229.293
ENSG00000147650	LRP12	4.00356	6.51053	1.46e-230	3.16e-229	-228.5
ENSG00000204577	LILRB3	8.5145	1.93071	2.15e-230	4.65e-229	-228.332
ENSG00000167670	CHAF1A	-3.24182	5.94944	2.41e-230	5.2e-229	-228.284
ENSG00000196352	CD55	3.18609	6.28193	4.42e-230	9.53e-229	-228.021
ENSG00000050820	BCAR1	3.94021	5.00736	1e-229	2.15e-228	-227.667
ENSG00000135636	DYSF	5.0826	2.60188	1.55e-229	3.32e-228	-227.479
ENSG00000256262	USP30-AS1	7.8816	2.2667	1.66e-229	3.56e-228	-227.448
ENSG00000105514	RAB3D	-4.90881	3.52685	2.31e-229	4.94e-228	-227.306
ENSG00000165997	ARL5B	4.63916	7.78623	6.12e-229	1.31e-227	-226.883
ENSG00000115318	LOXL3	3.34864	4.37357	1.24e-228	2.65e-227	-226.577
ENSG00000117632	STMN1	-4.02373	8.17078	1.43e-228	3.05e-227	-226.515
ENSG00000206190	ATP10A	3.29527	6.06399	2.37e-228	5.05e-227	-226.296
ENSG00000272841	AL139393.2	3.9783	3.7159	3.44e-228	7.32e-227	-226.135
ENSG00000141401	IMPA2	-4.86531	3.52749	4.36e-228	9.28e-227	-226.033
ENSG00000115523	GNLY	5.71318	5.07538	7.01e-228	1.49e-226	-225.828
ENSG00000140876	NUDT7	-5.4304	3.34569	8.55e-228	1.81e-226	-225.742
ENSG00000198176	TFDP1	-3.23675	6.77997	9.8e-228	2.07e-226	-225.683
ENSG00000277117	FP565260.3	3.81314	3.69692	1.23e-227	2.6e-226	-225.585
ENSG00000197536	C5orf56	4.02858	4.0543	1.44e-227	3.05e-226	-225.516
ENSG00000128268	MGAT3	6.68891	2.15313	2.26e-227	4.76e-226	-225.322
ENSG00000162512	SDC3	3.56186	4.83157	4.95e-227	1.04e-225	-224.982
ENSG00000160957	RECQL4	-3.83894	6.21733	5.08e-227	1.07e-225	-224.971
ENSG00000174371	EXO1	-4.53365	4.66449	6.64e-227	1.4e-225	-224.855
ENSG00000196843	ARID5A	3.90722	6.7061	1.54e-226	3.23e-225	-224.491
ENSG00000148926	ADM	4.52735	3.84461	2.44e-226	5.12e-225	-224.291
ENSG00000197746	PSAP	3.39823	11.3136	3.66e-226	7.65e-225	-224.116
ENSG00000158517	NCF1	4.03853	6.9486	8.48e-226	1.77e-224	-223.752
ENSG00000127586	CHTF18	-3.2605	5.75198	1.59e-225	3.31e-224	-223.48
ENSG00000100368	CSF2RB	3.68008	6.37681	1.65e-225	3.43e-224	-223.464
ENSG00000161800	RACGAP1	-3.36417	5.01549	2.33e-225	4.84e-224	-223.315
ENSG00000243477	NAT6	-4.44338	3.75909	5.78e-225	1.2e-223	-222.92
ENSG00000088538	DOCK3	9.13459	1.80344	7.14e-225	1.48e-223	-222.829
ENSG00000166396	SERPINB7	12.3395	1.72534	7.9e-225	1.64e-223	-222.786
ENSG00000116985	BMP8B	-3.17122	8.68339	1.18e-224	2.44e-223	-222.613
ENSG00000100526	CDKN3	-4.03482	4.86922	3.06e-224	6.33e-223	-222.199
ENSG00000125845	BMP2	4.44526	3.98173	4.74e-224	9.78e-223	-222.01
ENSG00000146410	MTFR2	-3.44905	4.57344	1.03e-223	2.12e-222	-221.675
ENSG00000104267	CA2	-3.55509	8.18712	1.24e-223	2.55e-222	-221.593
ENSG00000159189	C1QC	9.91941	1.72498	2.13e-223	4.38e-222	-221.358
ENSG00000177706	FAM20C	3.64965	7.26904	3.2e-223	6.57e-222	-221.183
ENSG00000169439	SDC2	3.22484	9.12628	5.07e-223	1.04e-221	-220.983
ENSG00000162039	MEIOB	-3.59529	5.25358	9.07e-223	1.86e-221	-220.731
ENSG00000176928	GCNT4	10.2512	2.07128	1.43e-222	2.93e-221	-220.533
ENSG00000121152	NCAPH	-3.45838	5.404	1.74e-222	3.55e-221	-220.449
ENSG00000089685	BIRC5	-4.03784	6.25242	1.82e-222	3.71e-221	-220.431
ENSG00000109321	AREG	7.97376	1.87785	1.83e-222	3.73e-221	-220.428
ENSG00000166002	SMCO4	3.83139	5.93817	1.87e-222	3.8e-221	-220.42
ENSG00000052795	FNIP2	4.77619	6.88339	3.13e-222	6.37e-221	-220.196
ENSG00000146425	DYNLT1	3.66034	7.81718	3.27e-222	6.63e-221	-220.179
ENSG00000162897	FCAMR	6.00664	1.98822	3.47e-222	7.04e-221	-220.152
ENSG00000112941	PAPD7	3.18438	7.72199	3.63e-222	7.35e-221	-220.134
ENSG00000172731	LRRC20	-5.71694	2.76193	5.32e-222	1.08e-220	-219.968
ENSG00000134824	FADS2	-3.08981	7.84315	5.39e-222	1.09e-220	-219.963
ENSG00000198785	GRIN3A	6.77691	1.97745	7.72e-222	1.56e-220	-219.808
ENSG00000151725	CENPU	-3.38377	4.73059	9.57e-222	1.93e-220	-219.715
ENSG00000076382	SPAG5	-3.33601	5.96945	1.51e-221	3.03e-220	-219.519
ENSG00000197019	SERTAD1	4.30969	4.87793	1.84e-221	3.69e-220	-219.433
ENSG00000154920	EME1	-4.19795	3.7975	2.62e-221	5.25e-220	-219.28
ENSG00000182628	SKA2	-3.20703	5.3725	2.95e-221	5.91e-220	-219.228
ENSG00000108387	SEPTIN4	6.36661	2.2483	6.27e-221	1.25e-219	-218.902
ENSG00000175591	P2RY2	-3.72081	5.68539	1.06e-220	2.11e-219	-218.675
ENSG00000259590	AC015660.2	8.56182	2.48269	1.43e-220	2.86e-219	-218.544
ENSG00000136305	CIDEB	-3.9576	3.59737	2.68e-220	5.35e-219	-218.271
ENSG00000205213	LGR4	-3.89299	4.97564	4.5e-220	8.96e-219	-218.048
ENSG00000154734	ADAMTS1	-3.79241	5.89522	6.51e-220	1.29e-218	-217.888
ENSG00000138180	CEP55	-4.17499	5.20669	7.49e-220	1.49e-218	-217.828
ENSG00000003402	CFLAR	3.93204	8.91601	1.65e-219	3.28e-218	-217.484
ENSG00000168404	MLKL	3.20698	5.97983	3.15e-219	6.25e-218	-217.204
ENSG00000140451	PIF1	-5.06785	3.39872	6.3e-219	1.25e-217	-216.904
ENSG00000130822	PNCK	-5.48145	4.15276	7.61e-219	1.5e-217	-216.823
ENSG00000164362	TERT	-7.95543	2.33602	1.04e-218	2.06e-217	-216.687
ENSG00000141506	PIK3R5	3.11777	7.35646	3.12e-218	6.15e-217	-216.211
ENSG00000107968	MAP3K8	3.27977	5.68975	3.67e-218	7.23e-217	-216.141
ENSG00000254087	LYN	3.14366	9.17893	6.89e-218	1.35e-216	-215.868
ENSG00000140853	NLRC5	3.16134	7.30445	7.76e-218	1.52e-216	-215.817
ENSG00000143546	S100A8	-4.75232	4.71111	7.91e-218	1.55e-216	-215.809
ENSG00000146192	FGD2	3.47264	4.58252	8.78e-218	1.72e-216	-215.764
ENSG00000172543	CTSW	4.27134	3.35766	1.07e-217	2.09e-216	-215.679
ENSG00000118242	MREG	3.34735	4.57434	1.2e-217	2.35e-216	-215.628
ENSG00000100422	CERK	-3.67497	4.45124	5.99e-217	1.17e-215	-214.932
ENSG00000157445	CACNA2D3	-9.26735	2.31238	7.26e-217	1.41e-215	-214.849
ENSG00000101307	SIRPB1	-4.11555	3.71381	8.72e-217	1.7e-215	-214.77
ENSG00000035862	TIMP2	3.05084	6.75623	1.19e-216	2.32e-215	-214.635
ENSG00000203812	HIST2H2AA3	5.85534	2.22591	1.3e-216	2.53e-215	-214.597
ENSG00000163644	PPM1K	3.19259	6.82444	1.74e-216	3.37e-215	-214.473
ENSG00000100600	LGMN	7.03733	2.12091	4.09e-216	7.93e-215	-214.101
ENSG00000267041	ZNF850	-5.01435	3.15078	6.13e-216	1.19e-214	-213.926
ENSG00000144355	DLX1	-3.6556	4.00435	6.96e-216	1.35e-214	-213.871
ENSG00000275385	CCL18	12.274	1.65667	1.32e-215	2.54e-214	-213.595
ENSG00000203685	STUM	5.48911	2.70174	1.93e-215	3.72e-214	-213.43
ENSG00000106665	CLIP2	3.53489	4.13611	2.65e-215	5.1e-214	-213.292
ENSG00000097046	CDC7	-3.43755	5.04426	3.24e-215	6.23e-214	-213.205
ENSG00000177721	ANXA2R	3.87943	4.42493	5.24e-215	1.01e-213	-212.997
ENSG00000141569	TRIM65	-3.441	4.74774	8.69e-215	1.67e-213	-212.778
ENSG00000166896	ATP23	-4.98273	3.53693	8.97e-215	1.72e-213	-212.765
ENSG00000147536	GINS4	-3.42083	5.3481	1.04e-214	1.99e-213	-212.702
ENSG00000205413	SAMD9	5.25116	8.34672	1.16e-214	2.23e-213	-212.652
ENSG00000181649	PHLDA2	4.20995	4.89853	3.24e-214	6.19e-213	-212.208
ENSG00000136816	TOR1B	3.16297	6.08609	5.78e-214	1.1e-212	-211.958
ENSG00000129173	E2F8	-5.48563	3.81189	9.02e-214	1.72e-212	-211.765
ENSG00000177374	HIC1	4.72597	2.68263	9.58e-214	1.82e-212	-211.739
ENSG00000156970	BUB1B	-5.39482	5.86323	2.43e-213	4.61e-212	-211.336
ENSG00000076248	UNG	-3.47235	4.94153	2.94e-213	5.58e-212	-211.253
ENSG00000179630	LACC1	4.0511	4.21143	5.16e-213	9.77e-212	-211.01
ENSG00000101447	FAM83D	-4.26232	3.57861	5.28e-213	1e-211	-211
ENSG00000123146	ADGRE5	3.11498	7.95066	1.32e-212	2.5e-211	-210.603
ENSG00000164691	TAGAP	3.09623	6.05307	1.34e-212	2.54e-211	-210.596
ENSG00000086062	B4GALT1	3.02793	8.12827	1.54e-212	2.91e-211	-210.536
ENSG00000132109	TRIM21	3.07027	6.82723	1.99e-212	3.75e-211	-210.426
ENSG00000136161	RCBTB2	3.17969	5.54835	2.22e-212	4.18e-211	-210.379
ENSG00000026025	VIM	3.40781	10.5085	2.99e-212	5.61e-211	-210.251
ENSG00000101003	GINS1	-3.32138	5.16109	3.35e-212	6.3e-211	-210.201
ENSG00000067066	SP100	3.15741	7.70231	4.33e-212	8.13e-211	-210.09
ENSG00000165915	SLC39A13	3.32524	5.9556	9.99e-212	1.87e-210	-209.728
ENSG00000224596	ZMIZ1-AS1	7.99053	1.57626	1.09e-211	2.03e-210	-209.692
ENSG00000116574	RHOU	3.14143	6.62593	1.41e-211	2.64e-210	-209.579
ENSG00000138678	GPAT3	3.61139	3.88429	1.52e-211	2.84e-210	-209.547
ENSG00000105376	ICAM5	9.28774	1.57987	2.07e-211	3.86e-210	-209.413
ENSG00000106366	SERPINE1	7.32549	1.58463	3.24e-211	6.03e-210	-209.22
ENSG00000087266	SH3BP2	3.07352	8.11493	3.92e-211	7.29e-210	-209.138
ENSG00000073737	DHRS9	-3.8221	6.98159	4.39e-211	8.16e-210	-209.088
ENSG00000225964	NRIR	6.17418	1.85401	6.27e-211	1.16e-209	-208.935
ENSG00000185480	PARPBP	-3.8538	4.04855	7.48e-211	1.39e-209	-208.858
ENSG00000072571	HMMR	-4.38036	5.85471	8.58e-211	1.59e-209	-208.799
ENSG00000142731	PLK4	-4.37567	4.96537	5.8e-210	1.07e-208	-207.969
ENSG00000151503	NCAPD3	-3.65181	6.85308	6.15e-210	1.14e-208	-207.945
ENSG00000140545	MFGE8	3.66384	4.14785	6.6e-210	1.22e-208	-207.915
ENSG00000279965	AL390755.1	9.75483	1.55322	7.74e-210	1.43e-208	-207.846
ENSG00000006451	RALA	3.07948	7.5753	9.05e-210	1.67e-208	-207.778
ENSG00000137757	CASP5	7.63358	1.66103	9.25e-210	1.7e-208	-207.77
ENSG00000124493	GRM4	8.61755	1.56968	1.14e-209	2.1e-208	-207.679
ENSG00000177791	MYOZ1	4.31419	4.53948	1.65e-209	3.02e-208	-207.52
ENSG00000186871	ERCC6L	-6.9989	2.59333	2.64e-209	4.84e-208	-207.315
ENSG00000119408	NEK6	3.28709	7.5722	3.95e-209	7.23e-208	-207.141
ENSG00000253320	AZIN1-AS1	4.17157	3.12597	7.58e-209	1.39e-207	-206.858
ENSG00000150938	CRIM1	3.86516	3.78597	1.27e-208	2.31e-207	-206.636
ENSG00000180758	GPR157	3.51217	4.19955	1.44e-208	2.63e-207	-206.579
ENSG00000127507	ADGRE2	3.49071	5.22121	2.71e-208	4.94e-207	-206.306
ENSG00000173894	CBX2	-4.8419	2.74003	2.93e-208	5.33e-207	-206.273
ENSG00000228727	SAPCD1	-5.5745	2.77614	5.53e-208	1e-206	-205.998
ENSG00000146243	IRAK1BP1	-4.27403	3.30137	8.21e-208	1.49e-206	-205.827
ENSG00000165379	LRFN5	8.60475	1.5567	9.4e-208	1.7e-206	-205.768
ENSG00000165914	TTC7B	3.09698	4.80607	1.36e-207	2.45e-206	-205.61
ENSG00000146281	PM20D2	-3.21995	5.41997	3.23e-207	5.84e-206	-205.233
ENSG00000171522	PTGER4	2.96848	8.80134	5.26e-207	9.5e-206	-205.022
ENSG00000115828	QPCT	3.94242	4.85297	8.78e-207	1.58e-205	-204.8
ENSG00000189223	PAX8-AS1	8.13038	1.72222	9.89e-207	1.78e-205	-204.749
ENSG00000043462	LCP2	3.31419	8.5449	4e-206	7.2e-205	-204.143
ENSG00000146263	MMS22L	-3.65404	5.123	8.13e-206	1.46e-204	-203.835
ENSG00000189013	KIR2DL4	7.19487	1.5567	1.47e-205	2.65e-204	-203.577
ENSG00000231131	LINC01468	4.33136	2.66927	1.61e-205	2.89e-204	-203.539
ENSG00000197903	HIST1H2BK	3.40398	4.11553	2.06e-205	3.69e-204	-203.433
ENSG00000145358	DDIT4L	4.48936	2.85387	3.04e-205	5.45e-204	-203.264
ENSG00000261888	AC144831.1	5.87309	1.91914	1.03e-204	1.84e-203	-202.736
ENSG00000135677	GNS	3.19272	8.56539	1.23e-204	2.2e-203	-202.657
ENSG00000119969	HELLS	-3.22369	4.9357	3.04e-204	5.42e-203	-202.266
ENSG00000011347	SYT7	7.11047	1.57222	3.24e-204	5.77e-203	-202.239
ENSG00000197249	SERPINA1	4.7544	2.48807	5.11e-204	9.1e-203	-202.041
ENSG00000204371	EHMT2	-2.98046	6.23171	8.04e-204	1.43e-202	-201.845
ENSG00000180828	BHLHE22	3.76919	3.61914	8.74e-204	1.55e-202	-201.809
ENSG00000176170	SPHK1	4.82918	5.93936	5.88e-203	1.04e-201	-200.982
ENSG00000011426	ANLN	-5.06843	6.08275	1.56e-202	2.77e-201	-200.558
ENSG00000171408	PDE7B	-5.3508	3.05242	2.24e-202	3.96e-201	-200.402
ENSG00000184922	FMNL1	2.99412	7.36797	2.52e-202	4.46e-201	-200.351
ENSG00000126215	XRCC3	-3.46349	4.80615	5.09e-202	8.99e-201	-200.046
ENSG00000169855	ROBO1	4.07679	5.69218	7.36e-202	1.3e-200	-199.887
ENSG00000051180	RAD51	-3.97512	4.53815	9.76e-202	1.72e-200	-199.765
ENSG00000121060	TRIM25	3.19325	9.46151	1.1e-201	1.93e-200	-199.715
ENSG00000121057	AKAP1	-3.41981	6.45072	4.28e-201	7.52e-200	-199.124
ENSG00000213390	ARHGAP19	-3.13168	5.36468	1.48e-200	2.6e-199	-198.586
ENSG00000150637	CD226	5.158	2.78468	6.23e-200	1.09e-198	-197.962
ENSG00000198246	SLC29A3	3.47235	3.56438	3.4e-199	5.95e-198	-197.225
ENSG00000178695	KCTD12	3.27927	6.92456	6.31e-199	1.1e-197	-196.957
ENSG00000213949	ITGA1	4.53165	3.64633	1.81e-198	3.16e-197	-196.5
ENSG00000228716	DHFR	-3.33416	6.62353	3.86e-198	6.74e-197	-196.171
ENSG00000133216	EPHB2	7.86245	1.44268	9.69e-198	1.69e-196	-195.772
ENSG00000129116	PALLD	4.74361	3.05665	1.4e-197	2.44e-196	-195.612
ENSG00000255152	MSH5-SAPCD1	-4.85026	2.70001	1.49e-197	2.59e-196	-195.586
ENSG00000167325	RRM1	-2.94179	6.85389	1.86e-197	3.23e-196	-195.491
ENSG00000153993	SEMA3D	4.57836	2.67887	2.06e-197	3.57e-196	-195.447
ENSG00000177910	SPATA31C2	-6.2016	2.09628	3.37e-197	5.85e-196	-195.233
ENSG00000145779	TNFAIP8	2.9445	8.68668	5.42e-197	9.39e-196	-195.027
ENSG00000186174	BCL9L	3.31182	4.58815	8.91e-197	1.54e-195	-194.812
ENSG00000180539	C9orf139	-4.4701	3.08525	1.11e-196	1.92e-195	-194.717
ENSG00000240065	PSMB9	4.23043	7.76837	1.58e-196	2.73e-195	-194.563
ENSG00000173762	CD7	9.61858	1.41042	1.7e-196	2.94e-195	-194.532
ENSG00000128805	ARHGAP22	7.55316	1.70298	4.6e-196	7.93e-195	-194.101
ENSG00000186792	HYAL3	-3.76276	5.07005	4.84e-196	8.34e-195	-194.079
ENSG00000271270	TMCC1-AS1	-4.8182	3.02583	9.52e-196	1.64e-194	-193.786
ENSG00000113296	THBS4	-5.33701	2.34607	1.3e-194	2.24e-193	-192.65
ENSG00000104783	KCNN4	3.52358	7.45127	1.33e-194	2.29e-193	-192.64
ENSG00000146112	PPP1R18	2.89678	6.93355	5.71e-194	9.79e-193	-192.009
ENSG00000069966	GNB5	-3.51601	3.82523	6.04e-194	1.03e-192	-191.986
ENSG00000117036	ETV3	3.39752	7.9961	1.04e-193	1.77e-192	-191.751
ENSG00000102554	KLF5	3.16135	4.74621	1.64e-193	2.8e-192	-191.553
ENSG00000147465	STAR	-6.24956	2.07811	2.15e-193	3.68e-192	-191.435
ENSG00000114346	ECT2	-3.45649	5.07021	2.24e-193	3.83e-192	-191.417
ENSG00000177409	SAMD9L	7.56885	9.38456	2.69e-193	4.58e-192	-191.339
ENSG00000134242	PTPN22	-4.39317	3.27995	1.01e-192	1.72e-191	-190.765
ENSG00000261971	MMP25-AS1	3.74238	5.31126	1.28e-192	2.17e-191	-190.663
ENSG00000164466	SFXN1	-2.99389	5.53795	1.42e-192	2.41e-191	-190.618
ENSG00000163823	CCR1	3.25735	7.41015	1.87e-192	3.18e-191	-190.498
ENSG00000170873	MTSS1	3.5013	4.96131	1.91e-192	3.23e-191	-190.491
ENSG00000223749	MIR503HG	4.03266	3.4457	2.3e-192	3.89e-191	-190.41
ENSG00000164048	ZNF589	-3.93573	3.13545	2.76e-192	4.66e-191	-190.332
ENSG00000152240	HAUS1	-3.34452	4.89671	3.34e-192	5.64e-191	-190.249
ENSG00000222009	BTBD19	3.79262	3.21486	7.24e-192	1.22e-190	-189.913
ENSG00000164176	EDIL3	6.43101	1.89341	9.66e-192	1.63e-190	-189.788
ENSG00000120337	TNFSF18	9.16767	1.456	1.01e-191	1.7e-190	-189.77
ENSG00000102760	RGCC	3.78083	6.31938	1.68e-191	2.83e-190	-189.548
ENSG00000186862	PDZD7	-3.00266	4.73295	2.28e-191	3.83e-190	-189.416
ENSG00000144827	ABHD10	-3.19694	4.38931	3.11e-191	5.22e-190	-189.282
ENSG00000136603	SKIL	2.98967	6.43151	3.96e-191	6.63e-190	-189.178
ENSG00000064932	SBNO2	2.95666	7.57582	6.96e-191	1.17e-189	-188.934
ENSG00000136147	PHF11	3.07223	6.21571	1.28e-190	2.15e-189	-188.668
ENSG00000003400	CASP10	2.89159	5.68585	1.34e-190	2.23e-189	-188.651
ENSG00000100918	REC8	3.33797	4.02285	1.97e-190	3.28e-189	-188.484
ENSG00000172578	KLHL6	3.8731	4.01499	5.08e-190	8.46e-189	-188.072
ENSG00000156398	SFXN2	-3.79425	3.47949	7.17e-190	1.19e-188	-187.923
ENSG00000001084	GCLC	3.03954	5.98342	1.08e-189	1.8e-188	-187.744
ENSG00000006118	TMEM132A	8.48143	1.4281	1.23e-189	2.04e-188	-187.691
ENSG00000119729	RHOQ	3.12823	7.14634	1.3e-189	2.16e-188	-187.665
ENSG00000123384	LRP1	5.85678	2.17825	1.54e-189	2.56e-188	-187.592
ENSG00000097033	SH3GLB1	2.89631	8.08141	2.55e-189	4.23e-188	-187.374
ENSG00000188042	ARL4C	3.05972	5.01704	3.39e-189	5.62e-188	-187.25
ENSG00000277462	ZNF670	-3.26097	4.53991	5.92e-189	9.78e-188	-187.01
ENSG00000125148	MT2A	4.17132	7.52115	6.05e-189	1e-187	-187
ENSG00000163219	ARHGAP25	3.06075	4.33264	7.62e-189	1.26e-187	-186.901
ENSG00000197646	PDCD1LG2	4.94103	2.49794	1.28e-188	2.12e-187	-186.674
ENSG00000164116	GUCY1A1	9.89902	1.70471	3.16e-188	5.21e-187	-186.283
ENSG00000127124	HIVEP3	4.68354	8.24559	3.83e-188	6.3e-187	-186.201
ENSG00000100297	MCM5	-2.9464	6.82962	5.34e-188	8.78e-187	-186.057
ENSG00000204248	COL11A2	3.47115	3.61144	6.85e-188	1.12e-186	-185.949
ENSG00000178685	PARP10	3.52363	7.69023	8.69e-188	1.43e-186	-185.846
ENSG00000118137	APOA1	4.9949	2.68127	1.13e-187	1.85e-186	-185.732
ENSG00000135838	NPL	2.99764	4.60099	4.19e-187	6.85e-186	-185.164
ENSG00000171951	SCG2	4.41913	2.23078	1.52e-186	2.49e-185	-184.604
ENSG00000197561	ELANE	-4.45176	8.49813	1.73e-186	2.83e-185	-184.549
ENSG00000013573	DDX11	-3.11704	5.96062	2.28e-186	3.72e-185	-184.43
ENSG00000285163	AC092723.5	-6.95961	1.9302	3.83e-186	6.24e-185	-184.205
ENSG00000061676	NCKAP1	4.47952	2.50515	6.59e-186	1.07e-184	-183.97
ENSG00000171320	ESCO2	-3.96146	4.05229	9.7e-186	1.58e-184	-183.802
ENSG00000228013	IL6R-AS1	3.79944	3.11363	3.17e-185	5.14e-184	-183.289
ENSG00000173706	HEG1	3.87281	6.79496	4.89e-185	7.94e-184	-183.1
ENSG00000146828	SLC12A9	-3.07091	4.72674	6.92e-185	1.12e-183	-182.95
ENSG00000050730	TNIP3	7.87388	1.26522	8.54e-185	1.38e-183	-182.859
ENSG00000119714	GPR68	3.40831	3.46524	2.21e-184	3.58e-183	-182.446
ENSG00000160791	CCR5	6.06763	2.24283	2.93e-184	4.74e-183	-182.324
ENSG00000163191	S100A11	3.4968	9.86857	2.96e-184	4.77e-183	-182.321
ENSG00000113263	ITK	11.92	1.28651	4.49e-184	7.25e-183	-182.14
ENSG00000123405	NFE2	-5.821	2.74911	6.22e-184	1e-182	-181.999
ENSG00000234311	AL451069.3	-5.83793	2.06715	8.53e-184	1.37e-182	-181.863
ENSG00000101412	E2F1	-4.30508	4.81544	1.07e-183	1.72e-182	-181.764
ENSG00000132383	RPA1	-2.8263	6.84472	1.3e-183	2.1e-182	-181.679
ENSG00000136156	ITM2B	3.08273	9.28457	1.47e-183	2.35e-182	-181.628
ENSG00000104888	SLC17A7	6.00772	1.5972	2.29e-183	3.66e-182	-181.436
ENSG00000137877	SPTBN5	5.03373	1.94312	2.51e-183	4.03e-182	-181.395
ENSG00000105011	ASF1B	-3.55512	5.34286	2.72e-183	4.34e-182	-181.362
ENSG00000197275	RAD54B	-4.41926	2.81682	3.3e-183	5.27e-182	-181.278
ENSG00000137267	TUBB2A	5.5048	1.86777	3.75e-183	5.98e-182	-181.223
ENSG00000163918	RFC4	-3.21345	5.11599	3.9e-183	6.22e-182	-181.206
ENSG00000162062	TEDC2	-5.7019	3.05898	4.7e-183	7.48e-182	-181.126
ENSG00000110079	MS4A4A	-6.87206	2.0603	4.77e-183	7.59e-182	-181.12
ENSG00000122643	NT5C3A	2.90898	6.73914	4.94e-183	7.86e-182	-181.105
ENSG00000058056	USP13	-3.64389	3.99076	8.81e-183	1.4e-181	-180.854
ENSG00000266094	RASSF5	2.85654	7.45614	9.58e-183	1.52e-181	-180.818
ENSG00000196917	HCAR1	10.3811	1.42167	1.37e-182	2.18e-181	-180.662
ENSG00000221890	NPTXR	5.15406	1.91134	1.52e-182	2.41e-181	-180.619
ENSG00000137642	SORL1	4.1846	3.17679	1.91e-182	3.02e-181	-180.52
ENSG00000216490	IFI30	8.69544	1.34363	1.96e-182	3.09e-181	-180.509
ENSG00000147647	DPYS	7.43696	1.3208	2.16e-182	3.41e-181	-180.467
ENSG00000171860	C3AR1	2.92247	5.16154	2.45e-182	3.87e-181	-180.412
ENSG00000153140	CETN3	-3.01388	4.56333	2.68e-182	4.23e-181	-180.374
ENSG00000188483	IER5L	3.68287	4.53265	3.43e-182	5.41e-181	-180.267
ENSG00000092758	COL9A3	-5.24811	2.56288	4.59e-182	7.22e-181	-180.141
ENSG00000204388	HSPA1B	3.30029	7.00071	6.92e-182	1.09e-180	-179.964
ENSG00000113356	POLR3G	-4.32157	2.99838	9.26e-182	1.45e-180	-179.838
ENSG00000129993	CBFA2T3	-3.26221	3.94575	1.26e-181	1.98e-180	-179.704
ENSG00000277969	AC006449.6	3.5889	3.38377	1.58e-181	2.47e-180	-179.606
ENSG00000143786	CNIH3	4.01016	3.23635	2.82e-181	4.42e-180	-179.355
ENSG00000051341	POLQ	-4.42962	5.15923	2.92e-181	4.57e-180	-179.34
ENSG00000100439	ABHD4	3.01535	4.13614	4.11e-181	6.42e-180	-179.192
ENSG00000185947	ZNF267	2.85753	6.64637	4.18e-181	6.52e-180	-179.186
ENSG00000138801	PAPSS1	2.92159	5.00303	4.24e-181	6.61e-180	-179.18
ENSG00000183019	MCEMP1	-4.06309	3.55674	4.39e-181	6.83e-180	-179.166
ENSG00000121621	KIF18A	-3.60963	3.66397	6e-181	9.34e-180	-179.03
ENSG00000165304	MELK	-2.88022	5.34834	7.41e-181	1.15e-179	-178.938
ENSG00000071539	TRIP13	-2.81467	5.62599	1.46e-180	2.27e-179	-178.644
ENSG00000186603	HPDL	-5.75962	2.28906	1.2e-179	1.86e-178	-177.731
ENSG00000180596	HIST1H2BC	4.3605	2.37152	1.76e-179	2.72e-178	-177.565
ENSG00000196182	STK40	2.75745	6.98966	2.04e-179	3.15e-178	-177.501
ENSG00000139220	PPFIA2	5.66832	1.77932	2.52e-179	3.9e-178	-177.409
ENSG00000168297	PXK	-3.16226	5.69745	5.08e-179	7.85e-178	-177.105
ENSG00000135436	FAM186B	7.69141	1.58703	7.57e-179	1.17e-177	-176.933
ENSG00000166965	RCCD1	-3.20686	4.80803	8.25e-179	1.27e-177	-176.896
ENSG00000275993	SIK1B	3.48616	3.33158	2.43e-178	3.74e-177	-176.427
ENSG00000137216	TMEM63B	2.8433	6.61684	3.84e-178	5.92e-177	-176.228
ENSG00000140479	PCSK6	3.0177	5.64957	6.72e-178	1.03e-176	-175.986
ENSG00000117724	CENPF	-5.13997	6.79393	8.89e-178	1.37e-176	-175.865
ENSG00000183814	LIN9	-3.31391	4.14502	1.03e-177	1.59e-176	-175.799
ENSG00000109787	KLF3	3.05105	6.25609	1.1e-177	1.69e-176	-175.772
ENSG00000149212	SESN3	-3.22302	5.36519	1.55e-177	2.38e-176	-175.623
ENSG00000251230	MIR3945HG	10.1912	1.22171	1.58e-177	2.41e-176	-175.618
ENSG00000069493	CLEC2D	3.38054	3.93357	1.92e-177	2.94e-176	-175.532
ENSG00000198901	PRC1	-4.02149	4.06105	2.93e-177	4.47e-176	-175.349
ENSG00000130303	BST2	3.78582	8.8529	3.68e-177	5.61e-176	-175.251
ENSG00000204856	FAM216A	-3.85845	4.01828	3.8e-177	5.79e-176	-175.237
ENSG00000085733	CTTN	3.22362	3.53727	4.49e-177	6.84e-176	-175.165
ENSG00000119681	LTBP2	4.96621	1.93289	4.56e-177	6.94e-176	-175.158
ENSG00000251136	AF117829.1	3.26191	4.42667	5.8e-177	8.82e-176	-175.054
ENSG00000168461	RAB31	2.75281	7.6	6.25e-177	9.49e-176	-175.023
ENSG00000165490	DDIAS	-3.91014	3.73404	8.37e-177	1.27e-175	-174.896
ENSG00000110031	LPXN	2.81492	4.64062	1.51e-176	2.28e-175	-174.642
ENSG00000153071	DAB2	3.539	5.92203	1.87e-176	2.83e-175	-174.548
ENSG00000152056	AP1S3	-2.91691	4.4395	2.52e-176	3.82e-175	-174.419
ENSG00000151491	EPS8	3.14993	5.71947	3.83e-176	5.78e-175	-174.238
ENSG00000143340	FAM163A	-5.43984	2.09973	4.3e-176	6.48e-175	-174.188
ENSG00000175792	RUVBL1	-2.93242	5.6483	5.28e-176	7.96e-175	-174.099
ENSG00000172216	CEBPB	3.56223	7.10611	5.66e-176	8.53e-175	-174.069
ENSG00000041982	TNC	8.87601	1.14999	7.29e-176	1.1e-174	-173.959
ENSG00000115738	ID2	3.16706	6.03279	9.94e-176	1.5e-174	-173.825
ENSG00000122359	ANXA11	2.97523	8.96063	1.15e-175	1.73e-174	-173.761
ENSG00000180628	PCGF5	3.18242	6.97914	1.19e-175	1.79e-174	-173.748
ENSG00000168016	TRANK1	4.0862	5.31429	2.1e-175	3.14e-174	-173.503
ENSG00000171855	IFNB1	9.58668	1.37567	3.54e-175	5.3e-174	-173.276
ENSG00000114698	PLSCR4	4.29609	3.45141	3.92e-175	5.86e-174	-173.232
ENSG00000108688	CCL7	11.9125	1.27759	5.23e-175	7.82e-174	-173.107
ENSG00000110013	SIAE	2.82931	5.31615	7.81e-175	1.17e-173	-172.933
ENSG00000109436	TBC1D9	4.76297	2.15687	8.29e-175	1.24e-173	-172.908
ENSG00000054793	ATP9A	3.72328	5.64117	1.93e-174	2.87e-173	-172.541
ENSG00000120594	PLXDC2	4.32872	5.84055	3.57e-174	5.32e-173	-172.274
ENSG00000198053	SIRPA	2.70187	6.88822	3.91e-174	5.82e-173	-172.235
ENSG00000243176	AC092944.1	4.0854	2.60727	4.16e-174	6.19e-173	-172.208
ENSG00000263513	FAM72C	-3.77934	3.00715	4.18e-174	6.21e-173	-172.207
ENSG00000028137	TNFRSF1B	2.73307	7.49436	1.05e-173	1.56e-172	-171.807
ENSG00000111602	TIMELESS	-2.93978	6.04794	1.41e-173	2.09e-172	-171.679
ENSG00000163162	RNF149	3.00126	5.84028	1.66e-173	2.46e-172	-171.609
ENSG00000187944	C2orf66	9.40792	1.19096	1.91e-173	2.82e-172	-171.55
ENSG00000241839	PLEKHO2	2.96339	6.93336	2.13e-173	3.14e-172	-171.503
ENSG00000157087	ATP2B2	6.57492	1.36545	3.62e-173	5.35e-172	-171.272
ENSG00000131747	TOP2A	-4.79791	7.93405	3.63e-173	5.36e-172	-171.271
ENSG00000111445	RFC5	-3.03083	4.94979	5.99e-173	8.83e-172	-171.054
ENSG00000139112	GABARAPL1	2.84148	5.148	8.75e-173	1.29e-171	-170.89
ENSG00000126091	ST3GAL3	-3.19877	5.56837	1.24e-172	1.83e-171	-170.738
ENSG00000197077	KIAA1671	7.82434	1.72655	2.54e-172	3.74e-171	-170.427
ENSG00000146416	AIG1	-2.98703	6.33423	2.72e-172	3.99e-171	-170.399
ENSG00000128271	ADORA2A	8.45945	1.09753	2.73e-172	4e-171	-170.398
ENSG00000196415	PRTN3	-4.39073	8.89229	3.37e-172	4.94e-171	-170.306
ENSG00000198963	RORB	6.5813	1.83644	3.47e-172	5.08e-171	-170.294
ENSG00000143079	CTTNBP2NL	3.64039	5.10093	4.01e-172	5.87e-171	-170.232
ENSG00000111247	RAD51AP1	-3.11042	4.80062	5.6e-172	8.18e-171	-170.087
ENSG00000151694	ADAM17	3.16958	7.80502	1.9e-171	2.77e-170	-169.557
ENSG00000162073	PAQR4	-3.38053	4.33495	2.36e-171	3.44e-170	-169.463
ENSG00000177602	HASPIN	-3.90085	3.27882	3.19e-171	4.65e-170	-169.333
ENSG00000198814	GK	3.06269	7.33574	4.78e-171	6.96e-170	-169.157
ENSG00000067191	CACNB1	-4.56672	2.42032	2.01e-170	2.93e-169	-168.533
ENSG00000132514	CLEC10A	5.45653	1.86998	2.41e-170	3.5e-169	-168.456
ENSG00000130202	NECTIN2	3.02838	7.70158	2.71e-170	3.94e-169	-168.405
ENSG00000120910	PPP3CC	2.87844	5.61005	3.19e-170	4.64e-169	-168.334
ENSG00000112033	PPARD	2.76017	7.92796	3.76e-170	5.46e-169	-168.263
ENSG00000111266	DUSP16	3.08992	5.60231	4.31e-170	6.24e-169	-168.205
ENSG00000177732	SOX12	-3.66642	3.19201	5.75e-170	8.32e-169	-168.08
ENSG00000267365	KCNJ2-AS1	5.41796	1.86117	1.31e-169	1.9e-168	-167.722
ENSG00000105173	CCNE1	-3.47503	3.65191	1.4e-169	2.02e-168	-167.694
ENSG00000183347	GBP6	10.2546	1.28947	1.79e-169	2.58e-168	-167.588
ENSG00000225101	OR52K3P	6.02009	1.3117	2.18e-169	3.15e-168	-167.502
ENSG00000100162	CENPM	-4.48487	3.92488	2.68e-169	3.86e-168	-167.414
ENSG00000160013	PTGIR	4.495	2.00697	5.66e-169	8.15e-168	-167.089
ENSG00000137275	RIPK1	2.86839	6.43482	6.11e-169	8.79e-168	-167.056
ENSG00000128944	KNSTRN	-2.80338	4.76422	6.7e-169	9.62e-168	-167.017
ENSG00000137200	CMTR1	2.77221	8.01635	7.18e-169	1.03e-167	-166.987
ENSG00000034677	RNF19A	3.66047	8.87656	1.1e-168	1.58e-167	-166.8
ENSG00000104147	OIP5	-4.78101	3.17798	2.12e-168	3.04e-167	-166.518
ENSG00000158402	CDC25C	-4.20341	2.9266	2.65e-168	3.79e-167	-166.421
ENSG00000136404	TM6SF1	4.23141	2.91037	3.21e-168	4.59e-167	-166.338
ENSG00000113749	HRH2	-3.85602	3.47893	7.5e-168	1.07e-166	-165.97
ENSG00000164430	CGAS	2.69037	7.37259	9.5e-168	1.36e-166	-165.868
ENSG00000165801	ARHGEF40	2.80186	4.54317	1.03e-167	1.47e-166	-165.833
ENSG00000100226	GTPBP1	2.79008	7.2089	1.08e-167	1.54e-166	-165.811
ENSG00000168610	STAT3	2.77109	8.80663	1.25e-167	1.78e-166	-165.749
ENSG00000231528	FAM225A	4.58183	2.3351	2.14e-167	3.05e-166	-165.516
ENSG00000163694	RBM47	3.00889	5.33501	2.38e-167	3.38e-166	-165.471
ENSG00000005249	PRKAR2B	-4.51322	3.0718	2.52e-167	3.58e-166	-165.446
ENSG00000111012	CYP27B1	3.47999	2.94915	2.73e-167	3.87e-166	-165.412
ENSG00000123728	RAP2C	2.6159	6.91928	2.77e-167	3.92e-166	-165.407
ENSG00000198331	HYLS1	-3.22169	4.0607	3.55e-167	5.03e-166	-165.299
ENSG00000130584	ZBTB46	2.92802	4.25866	3.58e-167	5.07e-166	-165.295
ENSG00000226380	AC016831.1	4.95894	1.84684	4.07e-167	5.76e-166	-165.24
ENSG00000122966	CIT	-5.60693	4.90895	5.09e-167	7.19e-166	-165.143
ENSG00000175063	UBE2C	-4.20879	4.28839	5.33e-167	7.52e-166	-165.124
ENSG00000185070	FLRT2	4.27507	2.98604	5.51e-167	7.77e-166	-165.109
ENSG00000213160	KLHL23	-4.18624	3.1168	8.86e-167	1.25e-165	-164.904
ENSG00000164509	IL31RA	3.7416	4.44877	1.43e-166	2.02e-165	-164.696
ENSG00000148660	CAMK2G	-3.40472	3.56053	1.51e-166	2.12e-165	-164.673
ENSG00000133302	SLF1	-3.39683	3.95864	1.7e-166	2.39e-165	-164.621
ENSG00000137094	DNAJB5	3.55926	3.25295	1.71e-166	2.4e-165	-164.62
ENSG00000140263	SORD	-2.81324	4.67509	2.54e-166	3.56e-165	-164.448
ENSG00000141480	ARRB2	2.97282	5.67472	2.56e-166	3.58e-165	-164.446
ENSG00000260941	LINC00622	7.88242	1.05596	2.77e-166	3.88e-165	-164.411
ENSG00000107566	ERLIN1	-2.78081	6.57317	2.94e-166	4.11e-165	-164.386
ENSG00000126464	PRR12	-3.1408	4.32376	3.74e-166	5.22e-165	-164.282
ENSG00000164099	PRSS12	-3.60727	6.34591	6.55e-166	9.15e-165	-164.039
ENSG00000116990	MYCL	-2.96265	4.27258	8.37e-166	1.17e-164	-163.933
ENSG00000154589	LY96	6.43196	1.29216	8.94e-166	1.25e-164	-163.904
ENSG00000176845	METRNL	3.79435	5.76714	1.24e-165	1.73e-164	-163.761
ENSG00000120162	MOB3B	4.01163	2.21121	2.04e-165	2.84e-164	-163.546
ENSG00000023330	ALAS1	2.60934	9.09737	2.23e-165	3.1e-164	-163.509
ENSG00000188026	RILPL1	7.14161	1.01382	3.25e-165	4.51e-164	-163.346
ENSG00000164070	HSPA4L	-3.4074	4.63966	3.42e-165	4.74e-164	-163.324
ENSG00000281103	TRG-AS1	-5.74573	2.02587	4.67e-165	6.47e-164	-163.189
ENSG00000159055	MIS18A	-3.44443	4.016	4.87e-165	6.74e-164	-163.171
ENSG00000168010	ATG16L2	-2.81342	5.03995	5.4e-165	7.47e-164	-163.127
ENSG00000155265	GOLGA7B	6.13795	1.1958	5.83e-165	8.07e-164	-163.093
ENSG00000138760	SCARB2	3.15335	7.55421	6.74e-165	9.31e-164	-163.031
ENSG00000090382	LYZ	-2.77573	8.97622	7.08e-165	9.78e-164	-163.01
ENSG00000071246	VASH1	2.82013	5.43004	7.38e-165	1.02e-163	-162.992
ENSG00000125733	TRIP10	2.75311	6.14231	1.39e-164	1.92e-163	-162.717
ENSG00000222041	CYTOR	3.58722	6.98356	2.14e-164	2.95e-163	-162.53
ENSG00000111490	TBC1D30	-3.969	2.76425	3.14e-164	4.32e-163	-162.364
ENSG00000019991	HGF	4.14383	2.75368	3.25e-164	4.47e-163	-162.35
ENSG00000137747	TMPRSS13	5.77718	1.48954	4.16e-164	5.71e-163	-162.243
ENSG00000178719	GRINA	3.19748	7.87496	6.75e-164	9.25e-163	-162.034
ENSG00000160233	LRRC3	2.86208	4.59668	8.95e-164	1.23e-162	-161.911
ENSG00000164951	PDP1	2.81194	6.11775	1.15e-163	1.57e-162	-161.803
ENSG00000105928	GSDME	4.41056	2.32777	4.51e-163	6.17e-162	-161.21
ENSG00000155090	KLF10	2.66334	5.61642	5.32e-163	7.28e-162	-161.138
ENSG00000164929	BAALC	5.79654	1.58749	7.87e-163	1.07e-161	-160.969
ENSG00000219607	PPP1R3G	-3.06644	4.24582	1.19e-162	1.62e-161	-160.791
ENSG00000147100	SLC16A2	4.63812	2.34621	1.7e-162	2.32e-161	-160.634
ENSG00000101187	SLCO4A1	2.67757	4.97869	1.72e-162	2.34e-161	-160.631
ENSG00000047230	CTPS2	-3.32132	3.58849	2.2e-162	3e-161	-160.523
ENSG00000211455	STK38L	3.21078	7.49446	3.28e-162	4.47e-161	-160.35
ENSG00000187796	CARD9	-2.80546	5.34823	5.11e-162	6.94e-161	-160.159
ENSG00000151611	MMAA	2.74586	4.36542	5.44e-162	7.39e-161	-160.132
ENSG00000166710	B2M	3.08367	12.138	8.47e-162	1.15e-160	-159.94
ENSG00000136560	TANK	2.58157	7.17437	1.22e-161	1.65e-160	-159.783
ENSG00000223855	AC147651.1	4.06751	2.21919	1.28e-161	1.74e-160	-159.761
ENSG00000051382	PIK3CB	-3.01848	6.37457	1.52e-161	2.06e-160	-159.686
ENSG00000168961	LGALS9	3.01305	8.71109	2.86e-161	3.86e-160	-159.413
ENSG00000082074	FYB1	4.49141	7.52643	2.95e-161	3.98e-160	-159.4
ENSG00000275023	MLLT6	2.75588	8.26582	4.3e-161	5.81e-160	-159.236
ENSG00000171115	GIMAP8	5.38185	1.38765	8.48e-161	1.14e-159	-158.942
ENSG00000107249	GLIS3	6.04914	1.22866	8.67e-161	1.17e-159	-158.932
ENSG00000040275	SPDL1	-2.83807	5.53886	1.24e-160	1.67e-159	-158.776
ENSG00000177575	CD163	6.32898	1.02948	1.43e-160	1.93e-159	-158.715
ENSG00000107263	RAPGEF1	2.97357	8.06705	1.47e-160	1.97e-159	-158.705
ENSG00000119138	KLF9	2.86839	5.9079	1.49e-160	1.99e-159	-158.7
ENSG00000175445	LPL	2.90679	7.23616	1.75e-160	2.35e-159	-158.628
ENSG00000143322	ABL2	3.64235	6.41952	1.77e-160	2.37e-159	-158.625
ENSG00000226950	DANCR	-3.50075	4.63433	1.78e-160	2.38e-159	-158.623
ENSG00000157483	MYO1E	3.5132	7.79917	2.37e-160	3.17e-159	-158.498
ENSG00000105875	WDR91	-2.76925	4.71039	1.02e-159	1.36e-158	-157.866
ENSG00000269720	CCDC194	6.53991	0.980293	1.34e-159	1.79e-158	-157.746
ENSG00000221829	FANCG	-2.86619	4.55891	1.47e-159	1.97e-158	-157.706
ENSG00000111885	MAN1A1	3.10498	6.93618	2.58e-159	3.44e-158	-157.463
ENSG00000124216	SNAI1	3.63282	3.41618	2.95e-159	3.93e-158	-157.406
ENSG00000197299	BLM	-4.09452	5.07703	3.13e-159	4.17e-158	-157.38
ENSG00000144554	FANCD2	-2.75527	5.73048	3.66e-159	4.86e-158	-157.313
ENSG00000077684	JADE1	-2.8608	4.64669	3.93e-159	5.22e-158	-157.282
ENSG00000134243	SORT1	3.01207	4.28962	4.91e-159	6.52e-158	-157.186
ENSG00000143384	MCL1	2.61913	10.7747	4.95e-159	6.57e-158	-157.183
ENSG00000129810	SGO1	-3.2915	3.50619	5.22e-159	6.92e-158	-157.16
ENSG00000145428	RNF175	-4.77771	2.22776	6.12e-159	8.11e-158	-157.091
ENSG00000059728	MXD1	2.94322	5.43778	6.48e-159	8.57e-158	-157.067
ENSG00000163006	CCDC138	-3.69121	2.9077	6.72e-159	8.88e-158	-157.052
ENSG00000119900	OGFRL1	2.71778	9.10891	9.83e-159	1.3e-157	-156.887
ENSG00000168792	ABHD15	-3.23817	3.47592	9.89e-159	1.31e-157	-156.884
ENSG00000172965	MIR4435-2HG	2.68659	6.45604	1.43e-158	1.89e-157	-156.724
ENSG00000099860	GADD45B	3.00495	6.43427	1.67e-158	2.2e-157	-156.657
ENSG00000058335	RASGRF1	6.60308	0.944466	1.98e-158	2.61e-157	-156.584
ENSG00000231721	LINC-PINT	4.18408	1.981	2.49e-158	3.28e-157	-156.484
ENSG00000130270	ATP8B3	-3.02705	3.73653	4.6e-158	6.05e-157	-156.218
ENSG00000167900	TK1	-3.9116	5.90014	7.78e-158	1.02e-156	-155.99
ENSG00000171291	ZNF439	-4.27425	2.4214	9.88e-158	1.3e-156	-155.887
ENSG00000164985	PSIP1	-2.93339	6.14453	1.25e-157	1.64e-156	-155.785
ENSG00000152804	HHEX	-3.91676	2.97465	1.6e-157	2.1e-156	-155.677
ENSG00000172403	SYNPO2	-3.74634	6.60378	1.86e-157	2.43e-156	-155.614
ENSG00000282851	BISPR	3.1522	3.51363	2.12e-157	2.77e-156	-155.558
ENSG00000012822	CALCOCO1	3.12903	5.86604	2.43e-157	3.18e-156	-155.498
ENSG00000078804	TP53INP2	2.74497	3.98919	3.94e-157	5.14e-156	-155.289
ENSG00000181274	FRAT2	-2.92847	4.60354	5.35e-157	6.99e-156	-155.156
ENSG00000117758	STX12	2.53785	6.31728	1.03e-156	1.35e-155	-154.871
ENSG00000198554	WDHD1	-3.45206	5.10024	2.09e-156	2.72e-155	-154.566
ENSG00000102098	SCML2	-4.43859	2.83175	3.15e-156	4.1e-155	-154.387
ENSG00000012048	BRCA1	-3.83872	6.01442	4.33e-156	5.63e-155	-154.249
ENSG00000284882	AL359762.1	3.70769	3.32758	5.16e-156	6.71e-155	-154.173
ENSG00000137819	PAQR5	4.07825	2.21398	6.21e-156	8.06e-155	-154.093
ENSG00000175505	CLCF1	4.68463	1.68285	6.29e-156	8.16e-155	-154.088
ENSG00000168890	TMEM150A	3.22488	3.23006	8.76e-156	1.14e-154	-153.945
ENSG00000123473	STIL	-3.0916	5.44724	1.2e-155	1.56e-154	-153.808
ENSG00000184445	KNTC1	-3.79055	5.69746	1.36e-155	1.76e-154	-153.754
ENSG00000188897	AC099489.1	7.50256	1.06978	2.08e-155	2.69e-154	-153.57
ENSG00000182676	PPP1R27	-4.35668	7.23337	2.36e-155	3.05e-154	-153.515
ENSG00000196230	TUBB	-2.48115	9.5955	7e-155	9.04e-154	-153.044
ENSG00000116741	RGS2	2.96663	5.59901	8.27e-155	1.07e-153	-152.972
ENSG00000114270	COL7A1	3.04309	3.35208	1.2e-154	1.54e-153	-152.812
ENSG00000151327	FAM177A1	2.57857	5.55839	1.35e-154	1.74e-153	-152.76
ENSG00000090447	TFAP4	-3.98007	2.92054	1.54e-154	1.98e-153	-152.704
ENSG00000102575	ACP5	8.66589	1.31114	1.66e-154	2.14e-153	-152.67
ENSG00000116044	NFE2L2	2.53533	7.95124	3.44e-154	4.42e-153	-152.355
ENSG00000169105	CHST14	-3.66663	3.18571	5.34e-154	6.86e-153	-152.164
ENSG00000085831	TTC39A	5.62248	1.20141	6.56e-154	8.42e-153	-152.075
ENSG00000143179	UCK2	-2.58881	6.19243	7.76e-154	9.94e-153	-152.003
ENSG00000165716	FAM69B	-4.85112	2.21077	8.48e-154	1.09e-152	-151.964
ENSG00000117245	KIF17	-2.61165	5.80545	9.6e-154	1.23e-152	-151.911
ENSG00000264230	ANXA8L1	-5.86966	1.65941	9.74e-154	1.25e-152	-151.905
ENSG00000173641	HSPB7	2.74017	5.00258	9.95e-154	1.27e-152	-151.896
ENSG00000130299	GTPBP3	-3.29824	3.43945	1.1e-153	1.4e-152	-151.853
ENSG00000137812	KNL1	-3.7233	5.49986	1.16e-153	1.48e-152	-151.83
ENSG00000185291	IL3RA	3.28632	5.81675	1.37e-153	1.74e-152	-151.759
ENSG00000102921	N4BP1	2.96749	6.45494	1.89e-153	2.4e-152	-151.619
ENSG00000134291	TMEM106C	-3.38428	4.69506	2.28e-153	2.9e-152	-151.537
ENSG00000083123	BCKDHB	-2.76833	4.14928	2.29e-153	2.92e-152	-151.535
ENSG00000117600	PLPPR4	6.13798	1.26056	2.46e-153	3.13e-152	-151.505
ENSG00000146918	NCAPG2	-3.44318	6.44307	4.07e-153	5.16e-152	-151.287
ENSG00000181381	DDX60L	3.21434	8.94055	5.02e-153	6.37e-152	-151.196
ENSG00000049323	LTBP1	4.03138	2.26726	5.78e-153	7.33e-152	-151.135
ENSG00000153234	NR4A2	3.17529	3.26856	8.11e-153	1.03e-151	-150.989
ENSG00000145777	TSLP	2.98289	3.78423	9.61e-153	1.22e-151	-150.915
ENSG00000028116	VRK2	2.86482	6.82143	1.94e-152	2.46e-151	-150.61
ENSG00000127564	PKMYT1	-4.07582	4.69505	2.1e-152	2.66e-151	-150.576
ENSG00000112561	TFEB	3.87687	6.18854	2.18e-152	2.76e-151	-150.56
ENSG00000231535	LINC00278	3.98373	2.25014	4.01e-152	5.06e-151	-150.296
ENSG00000095397	WHRN	6.94475	0.948218	5e-152	6.3e-151	-150.201
ENSG00000267060	PTGES3L	-3.49422	3.59982	5.13e-152	6.46e-151	-150.19
ENSG00000256269	HMBS	-3.67563	4.61584	5.18e-152	6.51e-151	-150.186
ENSG00000186205	MTARC1	-3.58685	3.40754	5.43e-152	6.82e-151	-150.166
ENSG00000197324	LRP10	2.55179	7.53886	7.38e-152	9.27e-151	-150.033
ENSG00000161091	MFSD12	3.47066	7.84067	8.17e-152	1.02e-150	-149.989
ENSG00000004777	ARHGAP33	-3.42001	3.12822	1.05e-151	1.32e-150	-149.879
ENSG00000013364	MVP	2.71333	6.94695	1.78e-151	2.23e-150	-149.651
ENSG00000172000	ZNF556	-3.62785	2.75176	4.69e-151	5.88e-150	-149.231
ENSG00000140350	ANP32A	-2.61639	7.61267	5.58e-151	6.99e-150	-149.156
ENSG00000029153	ARNTL2	2.58869	6.94393	6.97e-151	8.71e-150	-149.06
ENSG00000101160	CTSZ	2.80085	8.7158	1.25e-150	1.56e-149	-148.807
ENSG00000107140	TESK1	2.55582	4.51806	2.01e-150	2.52e-149	-148.599
ENSG00000148680	HTR7	3.02345	4.1661	2.06e-150	2.57e-149	-148.589
ENSG00000175592	FOSL1	2.69354	4.58729	2.17e-150	2.7e-149	-148.569
ENSG00000235823	OLMALINC	-3.66124	3.20107	2.42e-150	3.02e-149	-148.52
ENSG00000156345	CDK20	-2.63144	4.69811	4.16e-150	5.18e-149	-148.286
ENSG00000132646	PCNA	-3.7188	6.16087	5.08e-150	6.32e-149	-148.199
ENSG00000085117	CD82	2.73173	6.76292	5.13e-150	6.37e-149	-148.196
ENSG00000106089	STX1A	3.43477	2.50808	6.44e-150	7.99e-149	-148.097
ENSG00000253276	CCDC71L	2.90218	3.50868	6.9e-150	8.55e-149	-148.068
ENSG00000133687	TMTC1	3.01886	6.59754	7.87e-150	9.75e-149	-148.011
ENSG00000198355	PIM3	3.06662	7.96616	8.3e-150	1.03e-148	-147.988
ENSG00000176046	NUPR1	3.27377	3.8524	8.43e-150	1.04e-148	-147.982
ENSG00000143401	ANP32E	-2.90808	8.42098	1.26e-149	1.56e-148	-147.808
ENSG00000100311	PDGFB	8.02184	0.944881	1.3e-149	1.61e-148	-147.793
ENSG00000055332	EIF2AK2	3.96512	8.34762	2.17e-149	2.68e-148	-147.571
ENSG00000132256	TRIM5	2.88243	5.30402	6.95e-149	8.57e-148	-147.067
ENSG00000070731	ST6GALNAC2	3.79764	2.34103	7.49e-149	9.24e-148	-147.034
ENSG00000186918	ZNF395	-2.9285	4.24532	8.25e-149	1.02e-147	-146.993
ENSG00000101224	CDC25B	-2.8683	3.77707	1.41e-148	1.74e-147	-146.76
ENSG00000106031	HOXA13	-3.24795	3.72788	1.97e-148	2.42e-147	-146.617
ENSG00000246363	LINC02458	7.53098	0.908971	3.42e-148	4.21e-147	-146.376
ENSG00000070614	NDST1	2.86058	4.42509	4.22e-148	5.18e-147	-146.286
ENSG00000111181	SLC6A12	4.88569	1.83185	5.58e-148	6.85e-147	-146.164
ENSG00000176974	SHMT1	-2.6912	4.51436	5.71e-148	7e-147	-146.155
ENSG00000184574	LPAR5	-3.294	2.99442	6.32e-148	7.74e-147	-146.111
ENSG00000145284	SCD5	-4.91511	1.80551	1.08e-147	1.32e-146	-145.88
ENSG00000058804	NDC1	-2.67959	6.62297	1.19e-147	1.46e-146	-145.837
ENSG00000196411	EPHB4	-4.47313	2.00594	1.29e-147	1.57e-146	-145.804
ENSG00000084774	CAD	-2.62819	6.18442	1.46e-147	1.79e-146	-145.747
ENSG00000246695	RASSF8-AS1	3.58807	2.92029	1.49e-147	1.81e-146	-145.742
ENSG00000042980	ADAM28	5.82727	1.91011	2.13e-147	2.6e-146	-145.585
ENSG00000196730	DAPK1	3.13541	3.65791	3.98e-147	4.85e-146	-145.314
ENSG00000168036	CTNNB1	2.40958	9.77789	4.19e-147	5.1e-146	-145.293
ENSG00000165178	NCF1C	3.17233	5.65616	4.65e-147	5.66e-146	-145.248
ENSG00000138035	PNPT1	2.53295	7.96744	7.88e-147	9.57e-146	-145.019
ENSG00000090376	IRAK3	-3.54383	6.18702	8.02e-147	9.74e-146	-145.012
ENSG00000067113	PLPP1	5.28147	1.24962	1.1e-146	1.34e-145	-144.873
ENSG00000109084	TMEM97	-2.67754	4.28683	1.39e-146	1.69e-145	-144.773
ENSG00000176834	VSIG10	-3.54685	3.19848	1.58e-146	1.91e-145	-144.718
ENSG00000168268	NT5DC2	-3.60559	3.69628	2.24e-146	2.71e-145	-144.567
ENSG00000131351	HAUS8	-3.08096	3.53511	2.47e-146	2.98e-145	-144.525
ENSG00000102265	TIMP1	3.90636	8.18061	2.68e-146	3.24e-145	-144.49
ENSG00000174804	FZD4	3.78611	2.40358	2.82e-146	3.41e-145	-144.467
ENSG00000145901	TNIP1	2.447	8.19767	6.32e-146	7.63e-145	-144.118
ENSG00000161011	SQSTM1	2.77979	8.263	8.18e-146	9.86e-145	-144.006
ENSG00000130675	MNX1	-4.80508	1.8723	8.25e-146	9.94e-145	-144.003
ENSG00000080839	RBL1	-3.67341	5.00514	9.23e-146	1.11e-144	-143.954
ENSG00000258727	AL135999.1	2.57824	5.33173	1.08e-145	1.3e-144	-143.886
ENSG00000040531	CTNS	2.5872	5.02633	1.29e-145	1.55e-144	-143.81
ENSG00000117298	ECE1	2.47864	5.51015	1.51e-145	1.82e-144	-143.741
ENSG00000140941	MAP1LC3B	2.80961	7.29	2.17e-145	2.61e-144	-143.584
ENSG00000188290	HES4	5.1597	4.57904	2.21e-145	2.65e-144	-143.577
ENSG00000175538	KCNE3	-2.70036	4.1067	2.52e-145	3.03e-144	-143.519
ENSG00000197472	ZNF695	-3.63981	2.9424	2.81e-145	3.37e-144	-143.472
ENSG00000063660	GPC1	2.68127	4.0774	3.29e-145	3.94e-144	-143.404
ENSG00000087338	GMCL1	-2.9333	5.17912	4.79e-145	5.73e-144	-143.242
ENSG00000162511	LAPTM5	2.5053	10.0192	6e-145	7.17e-144	-143.145
ENSG00000137033	IL33	6.64627	0.764757	6.14e-145	7.33e-144	-143.135
ENSG00000166311	SMPD1	3.18358	4.85321	7.71e-145	9.2e-144	-143.036
ENSG00000267534	S1PR2	3.33368	3.60843	8.12e-145	9.69e-144	-143.014
ENSG00000183742	MACC1	8.46978	0.725119	8.81e-145	1.05e-143	-142.979
ENSG00000274021	AC024909.2	4.61873	1.4942	1e-144	1.19e-143	-142.924
ENSG00000140749	IGSF6	2.68022	4.41752	1.17e-144	1.39e-143	-142.856
ENSG00000213853	EMP2	3.58416	2.29308	1.99e-144	2.36e-143	-142.627
ENSG00000177989	ODF3B	3.74113	3.7409	2.11e-144	2.51e-143	-142.601
ENSG00000244482	LILRA6	11.522	0.867875	3.22e-144	3.82e-143	-142.418
ENSG00000171992	SYNPO	3.86171	1.96277	3.42e-144	4.06e-143	-142.392
ENSG00000148429	USP6NL	3.38936	5.2155	4.46e-144	5.28e-143	-142.277
ENSG00000236915	AL356270.1	7.68321	1.06672	4.84e-144	5.73e-143	-142.242
ENSG00000124491	F13A1	-11.9941	1.56521	5.85e-144	6.93e-143	-142.159
ENSG00000144476	ACKR3	7.61153	0.772445	6.06e-144	7.16e-143	-142.145
ENSG00000140284	SLC27A2	-3.27955	3.3894	6.19e-144	7.32e-143	-142.136
ENSG00000171763	SPATA5L1	2.51865	5.70385	7.63e-144	9.01e-143	-142.045
ENSG00000197043	ANXA6	-2.78754	5.31923	8.49e-144	1e-142	-141.999
ENSG00000143013	LMO4	2.44716	8.10866	1.09e-143	1.28e-142	-141.891
ENSG00000172175	MALT1	2.94873	6.13813	1.14e-143	1.35e-142	-141.871
ENSG00000110063	DCPS	-3.04459	5.06797	1.27e-143	1.49e-142	-141.826
ENSG00000221968	FADS3	3.05729	4.62985	1.27e-143	1.49e-142	-141.825
ENSG00000253522	MIR3142HG	9.81441	0.827732	1.3e-143	1.53e-142	-141.816
ENSG00000077152	UBE2T	-4.19444	4.62385	1.81e-143	2.13e-142	-141.672
ENSG00000127423	AUNIP	-4.25759	2.39192	2.12e-143	2.49e-142	-141.603
ENSG00000205856	C22orf42	8.15587	0.778709	2.37e-143	2.78e-142	-141.556
ENSG00000154122	ANKH	2.6257	3.67526	5.86e-143	6.87e-142	-141.163
ENSG00000100644	HIF1A	3.07483	8.37688	9.69e-143	1.14e-141	-140.945
ENSG00000174238	PITPNA	2.40395	7.16088	1.76e-142	2.06e-141	-140.686
ENSG00000155363	MOV10	2.45414	7.63067	1.79e-142	2.09e-141	-140.68
ENSG00000165338	HECTD2	3.13442	3.95836	2.92e-142	3.41e-141	-140.468
ENSG00000140450	ARRDC4	2.93248	3.58137	3.15e-142	3.68e-141	-140.434
ENSG00000253177	AC104211.2	-4.24015	2.22794	3.32e-142	3.88e-141	-140.411
ENSG00000087076	HSD17B14	7.42837	0.98821	3.68e-142	4.29e-141	-140.368
ENSG00000213064	SFT2D2	2.4459	7.40822	4.52e-142	5.27e-141	-140.278
ENSG00000185985	SLITRK2	4.05083	1.90068	5.19e-142	6.05e-141	-140.219
ENSG00000142765	SYTL1	-3.36071	3.39332	5.37e-142	6.25e-141	-140.204
ENSG00000188015	S100A3	6.53224	1.2353	7.24e-142	8.42e-141	-140.075
ENSG00000155465	SLC7A7	2.45677	5.23596	7.66e-142	8.91e-141	-140.05
ENSG00000102032	RENBP	4.37044	2.33173	8.28e-142	9.61e-141	-140.017
ENSG00000137767	SQOR	3.37934	7.95353	1.29e-141	1.5e-140	-139.824
ENSG00000153044	CENPH	-3.01205	3.79587	1.35e-141	1.56e-140	-139.806
ENSG00000110876	SELPLG	-3.13249	3.75078	1.54e-141	1.78e-140	-139.75
ENSG00000177084	POLE	-2.92528	6.33762	1.69e-141	1.95e-140	-139.709
ENSG00000155287	SLC25A28	2.83427	6.432	2.81e-141	3.25e-140	-139.488
ENSG00000203797	DDO	7.20419	0.7562	3.06e-141	3.54e-140	-139.451
ENSG00000233030	AC243772.2	8.52094	0.776093	4.04e-141	4.67e-140	-139.331
ENSG00000126822	PLEKHG3	-3.42741	2.67865	5.24e-141	6.05e-140	-139.218
ENSG00000042832	TG	5.93988	0.99215	5.26e-141	6.07e-140	-139.217
ENSG00000204410	MSH5	-3.9262	3.7854	5.37e-141	6.19e-140	-139.208
ENSG00000173039	RELA	2.45703	7.27549	6.26e-141	7.21e-140	-139.142
ENSG00000165169	DYNLT3	2.46084	5.13758	1.25e-140	1.44e-139	-138.841
ENSG00000154839	SKA1	-2.79376	3.94633	1.34e-140	1.54e-139	-138.812
ENSG00000115419	GLS	2.41548	8.09212	1.35e-140	1.55e-139	-138.811
ENSG00000184635	ZNF93	-2.94059	4.22043	1.66e-140	1.91e-139	-138.719
ENSG00000144843	ADPRH	2.82388	5.17988	3.15e-140	3.62e-139	-138.442
ENSG00000171509	RXFP1	2.46275	7.82321	3.17e-140	3.64e-139	-138.439
ENSG00000261504	LINC01686	3.97644	1.88636	3.92e-140	4.49e-139	-138.348
ENSG00000275718	CCL15	9.89868	0.913006	4.07e-140	4.66e-139	-138.331
ENSG00000163220	S100A9	-3.66548	6.11698	4.3e-140	4.92e-139	-138.308
ENSG00000128203	ASPHD2	3.38489	2.50398	6.53e-140	7.46e-139	-138.127
ENSG00000099994	SUSD2	5.74027	0.850401	7.55e-140	8.62e-139	-138.064
ENSG00000233621	LINC01137	4.04342	2.3139	1.29e-139	1.47e-138	-137.832
ENSG00000162639	HENMT1	-3.06006	4.57744	1.44e-139	1.64e-138	-137.785
ENSG00000021355	SERPINB1	2.47961	7.79929	1.83e-139	2.08e-138	-137.681
ENSG00000257698	AC084033.3	-4.02476	3.54967	2.03e-139	2.32e-138	-137.635
ENSG00000133961	NUMB	2.57245	7.82873	2.18e-139	2.48e-138	-137.606
ENSG00000173848	NET1	-2.50208	5.01657	2.6e-139	2.96e-138	-137.528
ENSG00000233834	AC005083.1	11.3847	0.723615	5.52e-139	6.28e-138	-137.202
ENSG00000116191	RALGPS2	3.92948	2.17378	7.75e-139	8.8e-138	-137.055
ENSG00000189403	HMGB1	-2.34085	9.08024	1.16e-138	1.31e-137	-136.881
ENSG00000137312	FLOT1	3.22372	5.36285	1.64e-138	1.86e-137	-136.73
ENSG00000160213	CSTB	3.02359	8.06013	2.13e-138	2.41e-137	-136.617
ENSG00000168071	CCDC88B	-2.4769	5.99478	2.19e-138	2.48e-137	-136.605
ENSG00000279296	PRAL	5.1796	2.30335	2.45e-138	2.78e-137	-136.556
ENSG00000050344	NFE2L3	3.60825	3.27263	2.87e-138	3.25e-137	-136.488
ENSG00000164087	POC1A	-2.96977	4.29357	8.48e-138	9.58e-137	-136.019
ENSG00000166886	NAB2	2.4483	6.17606	1.08e-137	1.22e-136	-135.913
ENSG00000135334	AKIRIN2	2.51473	7.02813	1.1e-137	1.24e-136	-135.905
ENSG00000131470	PSMC3IP	-2.91066	3.73539	1.41e-137	1.59e-136	-135.799
ENSG00000164626	KCNK5	-2.95253	3.70603	1.64e-137	1.84e-136	-135.734
ENSG00000166128	RAB8B	3.0288	7.12346	1.88e-137	2.12e-136	-135.674
ENSG00000163297	ANTXR2	3.46241	7.21719	2.3e-137	2.59e-136	-135.587
ENSG00000136158	SPRY2	2.4415	6.5215	2.62e-137	2.95e-136	-135.531
ENSG00000188064	WNT7B	-5.51767	1.50961	2.8e-137	3.15e-136	-135.502
ENSG00000160447	PKN3	-2.8283	4.54046	4.5e-137	5.06e-136	-135.296
ENSG00000163508	EOMES	3.12194	2.72912	9.15e-137	1.03e-135	-134.988
ENSG00000125520	SLC2A4RG	-2.97763	6.38892	1.33e-136	1.49e-135	-134.827
ENSG00000120802	TMPO	-2.5518	7.49883	2.14e-136	2.4e-135	-134.62
ENSG00000213694	S1PR3	3.81679	4.78529	2.28e-136	2.56e-135	-134.592
ENSG00000119950	MXI1	-2.50647	4.49163	2.39e-136	2.68e-135	-134.572
ENSG00000105402	NAPA	2.42649	6.96684	2.76e-136	3.09e-135	-134.51
ENSG00000185404	SP140L	2.98969	6.02663	3.69e-136	4.12e-135	-134.385
ENSG00000137460	FHDC1	3.53973	2.20309	3.84e-136	4.28e-135	-134.368
ENSG00000174749	FAM241A	2.41493	5.2671	6.19e-136	6.91e-135	-134.161
ENSG00000230074	AL162231.2	-4.71602	2.41539	6.43e-136	7.17e-135	-134.144
ENSG00000148339	SLC25A25	2.52581	4.27643	9.7e-136	1.08e-134	-133.966
ENSG00000079385	CEACAM1	11.2395	0.571743	1.19e-135	1.33e-134	-133.877
ENSG00000234362	LINC01914	11.3712	0.7089	1.24e-135	1.38e-134	-133.859
ENSG00000146232	NFKBIE	3.2836	7.16412	1.5e-135	1.67e-134	-133.777
ENSG00000144815	NXPE3	-3.12391	3.94922	1.55e-135	1.73e-134	-133.763
ENSG00000152782	PANK1	-3.4004	2.91353	1.59e-135	1.76e-134	-133.754
ENSG00000158470	B4GALT5	3.36318	8.54509	2.33e-135	2.58e-134	-133.588
ENSG00000133739	LRRCC1	-2.98683	5.03236	2.45e-135	2.72e-134	-133.565
ENSG00000149929	HIRIP3	-2.61263	5.30429	3.07e-135	3.4e-134	-133.468
ENSG00000256594	AC010186.2	3.27456	2.68631	5.39e-135	5.97e-134	-133.224
ENSG00000203995	ZYG11A	-3.22108	2.93182	6.24e-135	6.9e-134	-133.161
ENSG00000104884	ERCC2	-2.7562	4.93085	7.62e-135	8.43e-134	-133.074
ENSG00000180198	RCC1	-2.3358	6.28532	9.71e-135	1.07e-133	-132.97
ENSG00000153885	KCTD15	-3.25794	2.97894	1.01e-134	1.12e-133	-132.951
ENSG00000162695	SLC30A7	2.47879	6.93501	1.56e-134	1.72e-133	-132.764
ENSG00000108468	CBX1	-2.80646	5.90064	1.59e-134	1.75e-133	-132.757
ENSG00000243649	CFB	8.1427	0.767802	2.02e-134	2.23e-133	-132.652
ENSG00000285106	AC016831.7	4.8381	1.89474	2.26e-134	2.49e-133	-132.605
ENSG00000007384	RHBDF1	3.12932	3.27211	2.88e-134	3.17e-133	-132.498
ENSG00000198019	FCGR1B	2.51976	4.8307	3.02e-134	3.32e-133	-132.479
ENSG00000133247	KMT5C	-2.8277	3.88756	3.57e-134	3.92e-133	-132.407
ENSG00000130052	STARD8	2.68279	5.5889	4.01e-134	4.4e-133	-132.356
ENSG00000168496	FEN1	-2.61651	6.32923	4.97e-134	5.45e-133	-132.264
ENSG00000119979	FAM45A	-2.46611	4.53599	5.47e-134	5.99e-133	-132.222
ENSG00000132589	FLOT2	-2.74183	6.90121	5.84e-134	6.4e-133	-132.194
ENSG00000165233	CARD19	3.16655	5.66228	7.23e-134	7.91e-133	-132.102
ENSG00000134253	TRIM45	-4.79133	1.77658	7.39e-134	8.09e-133	-132.092
ENSG00000155719	OTOA	7.6489	1.02612	1.21e-133	1.32e-132	-131.879
ENSG00000254470	AP5B1	2.31475	7.3175	1.61e-133	1.76e-132	-131.755
ENSG00000166920	C15orf48	5.5998	1.12846	2.4e-133	2.62e-132	-131.581
ENSG00000136122	BORA	-2.45378	4.69081	2.7e-133	2.94e-132	-131.531
ENSG00000198855	FICD	2.56912	3.68615	2.91e-133	3.17e-132	-131.499
ENSG00000057704	TMCC3	6.70286	0.697348	2.95e-133	3.21e-132	-131.493
ENSG00000132003	ZSWIM4	3.17799	3.37582	2.99e-133	3.26e-132	-131.487
ENSG00000102547	CAB39L	2.48402	4.34395	3.38e-133	3.67e-132	-131.435
ENSG00000108950	FAM20A	9.52421	0.521181	3.94e-133	4.29e-132	-131.368
ENSG00000131242	RAB11FIP4	3.60104	1.87165	4.5e-133	4.89e-132	-131.311
ENSG00000164236	ANKRD33B	3.54499	7.8059	4.74e-133	5.15e-132	-131.288
ENSG00000092853	CLSPN	-4.54805	5.58204	4.81e-133	5.22e-132	-131.282
ENSG00000095002	MSH2	-3.0937	5.45585	4.94e-133	5.35e-132	-131.271
ENSG00000211689	TRGC1	-4.60865	1.93761	6.25e-133	6.77e-132	-131.169
ENSG00000160190	SLC37A1	2.43999	4.61907	6.47e-133	7.01e-132	-131.154
ENSG00000169385	RNASE2	-2.33773	6.36857	6.74e-133	7.29e-132	-131.137
ENSG00000135045	C9orf40	-3.0145	4.18426	7.27e-133	7.86e-132	-131.104
ENSG00000284719	AL033527.5	-3.11741	4.4671	9.85e-133	1.07e-131	-130.973
ENSG00000241106	HLA-DOB	4.73175	1.21591	1.11e-132	1.2e-131	-130.921
ENSG00000137077	CCL21	7.0858	0.63128	1.12e-132	1.21e-131	-130.916
ENSG00000103495	MAZ	-2.77252	7.85802	2.66e-132	2.87e-131	-130.543
ENSG00000137752	CASP1	2.33834	7.26939	2.78e-132	3e-131	-130.523
ENSG00000272886	DCP1A	2.91913	6.96702	2.95e-132	3.18e-131	-130.497
ENSG00000156671	SAMD8	2.89621	4.69292	3.36e-132	3.62e-131	-130.442
ENSG00000011600	TYROBP	3.19601	7.54031	3.46e-132	3.72e-131	-130.429
ENSG00000185332	TMEM105	-5.20536	1.42896	4.57e-132	4.91e-131	-130.309
ENSG00000198830	HMGN2	-2.54813	9.06211	4.72e-132	5.07e-131	-130.295
ENSG00000171310	CHST11	2.79256	8.40981	8.16e-132	8.76e-131	-130.057
ENSG00000165246	NLGN4Y	3.00562	3.31653	9.31e-132	9.98e-131	-130.001
ENSG00000105612	DNASE2	2.81738	5.57083	1.49e-131	1.6e-130	-129.796
ENSG00000247556	OIP5-AS1	-2.70409	6.92266	3.4e-131	3.64e-130	-129.439
ENSG00000187479	C11orf96	3.78176	2.81947	3.68e-131	3.94e-130	-129.405
ENSG00000233237	LINC00472	7.36454	0.731018	4.55e-131	4.86e-130	-129.313
ENSG00000136938	ANP32B	-2.59002	8.2143	5.35e-131	5.72e-130	-129.242
ENSG00000062822	POLD1	-2.54014	5.81673	6.52e-131	6.97e-130	-129.157
ENSG00000185753	CXorf38	2.41145	5.7062	7.01e-131	7.48e-130	-129.126
ENSG00000113269	RNF130	2.4215	5.83825	7.62e-131	8.13e-130	-129.09
ENSG00000239445	ST3GAL6-AS1	4.51109	1.50776	8.94e-131	9.53e-130	-129.021
ENSG00000183741	CBX6	2.33079	5.96997	9.74e-131	1.04e-129	-128.984
ENSG00000141570	CBX8	-3.02629	3.40556	1.07e-130	1.14e-129	-128.945
ENSG00000174944	P2RY14	9.74183	0.752128	1.12e-130	1.2e-129	-128.922
ENSG00000213073	AL353625.1	3.23573	3.34153	1.13e-130	1.21e-129	-128.919
ENSG00000173702	MUC13	6.05624	0.661709	1.18e-130	1.25e-129	-128.903
ENSG00000124357	NAGK	2.36126	6.08883	1.44e-130	1.53e-129	-128.816
ENSG00000118849	RARRES1	4.8299	0.988679	1.45e-130	1.53e-129	-128.814
ENSG00000138448	ITGAV	3.07946	7.02323	1.67e-130	1.78e-129	-128.751
ENSG00000182197	EXT1	3.32888	2.22045	1.92e-130	2.03e-129	-128.692
ENSG00000198754	OXCT2	-3.97674	3.56983	2.59e-130	2.74e-129	-128.562
ENSG00000122694	GLIPR2	2.51839	6.38117	2.94e-130	3.12e-129	-128.506
ENSG00000163535	SGO2	-3.14094	4.9382	4.26e-130	4.51e-129	-128.346
ENSG00000287097		11.4204	0.76088	5.21e-130	5.5e-129	-128.259
ENSG00000131797	CLUHP3	4.29606	1.79542	6.2e-130	6.55e-129	-128.184
ENSG00000241399	CD302	-2.55887	4.4087	7.08e-130	7.47e-129	-128.127
ENSG00000158286	RNF207	-5.62664	1.49212	8.01e-130	8.45e-129	-128.073
ENSG00000065911	MTHFD2	2.25187	8.8391	9.86e-130	1.04e-128	-127.983
ENSG00000136108	CKAP2	-2.55156	6.01509	1.01e-129	1.07e-128	-127.972
ENSG00000204536	CCHCR1	-2.72827	4.23978	1.06e-129	1.12e-128	-127.951
ENSG00000131149	GSE1	-3.215	6.42669	1.27e-129	1.34e-128	-127.873
ENSG00000146733	PSPH	-2.77715	3.63112	1.74e-129	1.83e-128	-127.738
ENSG00000101773	RBBP8	-2.61687	4.84627	2.12e-129	2.23e-128	-127.652
ENSG00000145780	FEM1C	3.3501	6.96946	2.61e-129	2.74e-128	-127.563
ENSG00000181418	DDN	3.74618	2.2046	2.92e-129	3.06e-128	-127.514
ENSG00000115170	ACVR1	2.73419	3.80128	2.96e-129	3.11e-128	-127.508
ENSG00000076554	TPD52	-2.38945	6.4115	3.7e-129	3.88e-128	-127.411
ENSG00000167874	TMEM88	5.01058	1.10934	5.23e-129	5.48e-128	-127.261
ENSG00000106617	PRKAG2	2.45631	5.30837	6.07e-129	6.35e-128	-127.197
ENSG00000079263	SP140	5.71812	0.948161	6.08e-129	6.36e-128	-127.197
ENSG00000114796	KLHL24	2.60868	4.78322	6.71e-129	7.01e-128	-127.154
ENSG00000273604	EPOP	2.85935	4.51451	1.26e-128	1.32e-127	-126.879
ENSG00000136869	TLR4	3.06965	6.89744	1.54e-128	1.61e-127	-126.794
ENSG00000178568	ERBB4	4.18062	2.47884	1.63e-128	1.7e-127	-126.768
ENSG00000196584	XRCC2	-4.23086	3.77783	1.68e-128	1.75e-127	-126.757
ENSG00000178425	NT5DC1	-2.80745	4.023	1.7e-128	1.77e-127	-126.752
ENSG00000138347	MYPN	11.2033	0.533193	1.78e-128	1.85e-127	-126.733
ENSG00000154978	VOPP1	2.41954	6.17971	2.05e-128	2.13e-127	-126.671
ENSG00000122025	FLT3	-2.58622	5.66308	2.08e-128	2.16e-127	-126.665
ENSG00000261798	AL033527.3	-6.25169	2.13902	2.16e-128	2.24e-127	-126.65
ENSG00000163803	PLB1	-3.9472	2.6103	2.33e-128	2.41e-127	-126.617
ENSG00000102879	CORO1A	-2.78498	7.70637	2.61e-128	2.71e-127	-126.568
ENSG00000143882	ATP6V1C2	2.69115	3.89602	2.88e-128	2.99e-127	-126.524
ENSG00000116701	NCF2	2.39425	4.60347	3.04e-128	3.15e-127	-126.501
ENSG00000125885	MCM8	-3.47309	2.46623	3.07e-128	3.18e-127	-126.498
ENSG00000271856	LINC01215	8.73353	0.483657	3.16e-128	3.27e-127	-126.486
ENSG00000169071	ROR2	5.01992	0.914462	3.21e-128	3.32e-127	-126.479
ENSG00000163864	NMNAT3	-3.22655	2.73643	3.51e-128	3.63e-127	-126.44
ENSG00000132763	MMACHC	-2.98813	3.18756	3.75e-128	3.87e-127	-126.412
ENSG00000272669	AL021707.6	3.83988	2.94329	4.47e-128	4.62e-127	-126.336
ENSG00000065923	SLC9A7	2.52674	5.00399	4.73e-128	4.88e-127	-126.312
ENSG00000103043	VAC14	2.26339	6.23248	6.08e-128	6.26e-127	-126.203
ENSG00000112312	GMNN	-3.23451	5.11997	6.28e-128	6.46e-127	-126.19
ENSG00000180818	HOXC10	-4.45407	1.70435	8.23e-128	8.47e-127	-126.072
ENSG00000179331	RAB39A	3.99362	3.99029	9.21e-128	9.48e-127	-126.023
ENSG00000070540	WIPI1	4.21701	2.19795	9.74e-128	1e-126	-126
ENSG00000172830	SSH3	-2.44929	4.89795	1.06e-127	1.09e-126	-125.962
ENSG00000280832	GSEC	-3.79819	2.58684	1.21e-127	1.24e-126	-125.906
ENSG00000203799	CCDC162P	4.63058	1.06723	1.27e-127	1.3e-126	-125.885
ENSG00000149636	DSN1	-2.38785	4.63448	1.29e-127	1.32e-126	-125.879
ENSG00000133048	CHI3L1	2.22399	11.7051	1.53e-127	1.57e-126	-125.804
ENSG00000164292	RHOBTB3	3.06577	4.31945	1.88e-127	1.92e-126	-125.716
ENSG00000131943	C19orf12	2.31722	5.29894	1.95e-127	1.99e-126	-125.701
ENSG00000164484	TMEM200A	-5.13303	1.40842	4.03e-127	4.12e-126	-125.385
ENSG00000003096	KLHL13	-4.76411	1.72365	4.63e-127	4.73e-126	-125.325
ENSG00000152217	SETBP1	5.53335	1.67341	4.9e-127	5e-126	-125.301
ENSG00000109685	NSD2	-2.86646	6.72201	6.82e-127	6.96e-126	-125.158
ENSG00000183856	IQGAP3	-3.81443	5.86633	9.23e-127	9.42e-126	-125.026
ENSG00000159128	IFNGR2	2.55802	7.11386	1.04e-126	1.06e-125	-124.975
ENSG00000180739	S1PR5	-8.34924	0.941193	1.07e-126	1.09e-125	-124.962
ENSG00000143515	ATP8B2	2.5553	5.76698	1.24e-126	1.26e-125	-124.899
ENSG00000204287	HLA-DRA	6.16041	0.931552	1.39e-126	1.41e-125	-124.851
ENSG00000158186	MRAS	2.25374	7.05871	1.62e-126	1.64e-125	-124.784
ENSG00000237172	B3GNT9	3.64254	1.86488	1.87e-126	1.9e-125	-124.722
ENSG00000133101	CCNA1	2.30691	5.75533	2.6e-126	2.64e-125	-124.578
ENSG00000155252	PI4K2A	2.42398	6.01335	4.34e-126	4.4e-125	-124.356
ENSG00000137491	SLCO2B1	7.49559	0.654362	5.08e-126	5.15e-125	-124.288
ENSG00000179388	EGR3	2.8121	2.95716	6.33e-126	6.42e-125	-124.193
ENSG00000036672	USP2	2.32618	4.34582	7.53e-126	7.62e-125	-124.118
ENSG00000198556	ZNF789	-2.69518	4.23604	8.85e-126	8.96e-125	-124.048
ENSG00000198829	SUCNR1	3.28807	3.44295	9.7e-126	9.81e-125	-124.008
ENSG00000231925	TAPBP	2.37764	9.14776	9.71e-126	9.82e-125	-124.008
ENSG00000287839		5.57436	1.193	1.09e-125	1.1e-124	-123.958
ENSG00000062598	ELMO2	2.37346	6.0795	1.1e-125	1.11e-124	-123.954
ENSG00000108984	MAP2K6	-5.77665	1.28282	1.13e-125	1.14e-124	-123.941
ENSG00000153162	BMP6	4.016	1.3519	2.27e-125	2.29e-124	-123.639
ENSG00000144218	AFF3	-4.35868	3.43087	2.66e-125	2.68e-124	-123.572
ENSG00000179958	DCTPP1	-2.82871	5.18991	3.09e-125	3.11e-124	-123.507
ENSG00000146094	DOK3	-2.61417	3.90215	3.95e-125	3.98e-124	-123.401
ENSG00000227917	AL449043.1	3.03793	3.34849	4.94e-125	4.97e-124	-123.304
ENSG00000095585	BLNK	2.99294	2.80644	7.11e-125	7.14e-124	-123.146
ENSG00000138336	TET1	-6.18055	1.5833	7.26e-125	7.29e-124	-123.137
ENSG00000128050	PAICS	-2.28887	7.2787	7.52e-125	7.55e-124	-123.122
ENSG00000130518	IQCN	4.23112	1.40203	9.05e-125	9.08e-124	-123.042
ENSG00000158869	FCER1G	2.54053	8.71447	9.16e-125	9.18e-124	-123.037
ENSG00000251003	ZFPM2-AS1	2.94593	2.64885	1.15e-124	1.15e-123	-122.938
ENSG00000173546	CSPG4	2.5146	4.81035	2.85e-124	2.86e-123	-122.544
ENSG00000135821	GLUL	2.21114	9.11009	3.72e-124	3.72e-123	-122.429
ENSG00000163453	IGFBP7	-2.4402	5.10155	3.79e-124	3.79e-123	-122.421
ENSG00000164761	TNFRSF11B	5.99353	0.510936	4.18e-124	4.18e-123	-122.379
ENSG00000144837	PLA1A	9.47863	0.47463	4.57e-124	4.57e-123	-122.34
ENSG00000104081	BMF	2.61207	3.64567	5.52e-124	5.51e-123	-122.259
ENSG00000076555	ACACB	-4.49598	2.15463	5.61e-124	5.59e-123	-122.252
ENSG00000105223	PLD3	2.71365	6.23123	1.17e-123	1.16e-122	-121.934
ENSG00000117984	CTSD	3.65136	8.52962	1.37e-123	1.37e-122	-121.864
ENSG00000162771	FAM71A	9.4269	0.418839	1.75e-123	1.74e-122	-121.759
ENSG00000197622	CDC42SE1	2.20911	9.18296	1.88e-123	1.87e-122	-121.728
ENSG00000170085	SIMC1	-2.33233	4.81147	2.2e-123	2.19e-122	-121.66
ENSG00000104885	DOT1L	2.27209	8.25111	2.26e-123	2.24e-122	-121.649
ENSG00000037757	MRI1	-2.64524	4.07671	3.21e-123	3.19e-122	-121.497
ENSG00000143507	DUSP10	2.29256	4.96359	3.81e-123	3.78e-122	-121.423
ENSG00000171757	LRRC34	-2.8875	3.30125	8.51e-123	8.44e-122	-121.074
ENSG00000138442	WDR12	-2.26982	5.62546	8.6e-123	8.53e-122	-121.069
ENSG00000181523	SGSH	6.70609	0.406744	8.74e-123	8.65e-122	-121.063
ENSG00000128951	DUT	-2.94232	7.02839	1.43e-122	1.42e-121	-120.848
ENSG00000107104	KANK1	3.11033	6.03888	2.75e-122	2.72e-121	-120.565
ENSG00000137804	NUSAP1	-4.15479	2.56787	2.79e-122	2.76e-121	-120.559
ENSG00000170323	FABP4	9.77602	0.783091	4.17e-122	4.12e-121	-120.385
ENSG00000105486	LIG1	-2.35541	5.54947	6.37e-122	6.29e-121	-120.202
ENSG00000104611	SH2D4A	-3.23393	3.14331	6.67e-122	6.58e-121	-120.181
ENSG00000148400	NOTCH1	2.38648	6.87949	7e-122	6.91e-121	-120.161
ENSG00000116604	MEF2D	-2.24086	8.58896	7.93e-122	7.82e-121	-120.107
ENSG00000164211	STARD4	2.4795	8.5709	1.75e-121	1.73e-120	-119.763
ENSG00000139832	RAB20	2.73233	4.52435	1.96e-121	1.93e-120	-119.715
ENSG00000206503	HLA-A	3.05363	9.55321	2e-121	1.96e-120	-119.707
ENSG00000183762	KREMEN1	2.40766	4.18331	2.8e-121	2.75e-120	-119.561
ENSG00000138346	DNA2	-2.44695	4.24714	3.31e-121	3.26e-120	-119.487
ENSG00000107317	PTGDS	4.12506	1.86545	3.37e-121	3.31e-120	-119.48
ENSG00000031691	CENPQ	-2.61905	4.79767	3.74e-121	3.67e-120	-119.435
ENSG00000137265	IRF4	8.6198	0.365439	4.54e-121	4.46e-120	-119.351
ENSG00000256087	ZNF432	2.49054	4.73634	5.8e-121	5.68e-120	-119.245
ENSG00000036530	CYP46A1	-4.55761	1.69642	8.71e-121	8.53e-120	-119.069
ENSG00000122042	UBL3	2.32488	5.76117	9.1e-121	8.91e-120	-119.05
ENSG00000122068	FYTTD1	2.43362	7.13126	9.45e-121	9.25e-120	-119.034
ENSG00000254006	AC104232.1	-5.65225	1.38645	9.8e-121	9.58e-120	-119.019
ENSG00000151474	FRMD4A	6.0995	0.62152	1.1e-120	1.07e-119	-118.969
ENSG00000141858	SAMD1	-2.57968	4.52083	1.14e-120	1.11e-119	-118.955
ENSG00000184014	DENND5A	2.55278	6.5275	1.17e-120	1.14e-119	-118.942
ENSG00000187741	FANCA	-2.35203	5.46336	1.49e-120	1.45e-119	-118.838
ENSG00000270055	AC127502.2	-3.38025	2.19065	1.57e-120	1.53e-119	-118.815
ENSG00000084628	NKAIN1	4.78558	1.03106	1.71e-120	1.67e-119	-118.778
ENSG00000101945	SUV39H1	-2.65111	4.49315	1.87e-120	1.82e-119	-118.739
ENSG00000118160	SLC8A2	9.3252	0.313572	2.16e-120	2.1e-119	-118.677
ENSG00000164543	STK17A	2.32725	5.93019	2.71e-120	2.63e-119	-118.579
ENSG00000139572	GPR84	2.81541	3.47715	3.2e-120	3.11e-119	-118.507
ENSG00000117091	CD48	4.77976	1.07999	3.35e-120	3.25e-119	-118.488
ENSG00000071794	HLTF	-3.16034	4.73379	4.41e-120	4.28e-119	-118.368
ENSG00000148773	MKI67	-4.35514	7.56859	4.47e-120	4.34e-119	-118.363
ENSG00000106689	LHX2	2.596	3.56634	4.95e-120	4.8e-119	-118.319
ENSG00000133863	TEX15	-7.08268	2.35338	5.43e-120	5.26e-119	-118.279
ENSG00000005381	MPO	-5.99895	1.13221	6.3e-120	6.1e-119	-118.215
ENSG00000145911	N4BP3	6.26007	0.87049	9.1e-120	8.8e-119	-118.055
ENSG00000273331	TM4SF19-TCTEX1D2	9.33184	0.318594	1.12e-119	1.08e-118	-117.967
ENSG00000138613	APH1B	-3.01386	3.38846	1.38e-119	1.33e-118	-117.876
ENSG00000179840	PIK3CD-AS1	-5.16818	1.80689	1.56e-119	1.5e-118	-117.823
ENSG00000026652	AGPAT4	2.48247	4.28233	1.64e-119	1.58e-118	-117.801
ENSG00000186088	GSAP	2.29896	4.817	1.64e-119	1.58e-118	-117.801
ENSG00000047249	ATP6V1H	2.44962	7.22651	1.75e-119	1.68e-118	-117.774
ENSG00000181982	CCDC149	2.64207	3.30237	2.46e-119	2.37e-118	-117.625
ENSG00000141458	NPC1	2.49536	5.56433	2.52e-119	2.43e-118	-117.615
ENSG00000169155	ZBTB43	2.99993	6.27893	2.63e-119	2.53e-118	-117.597
ENSG00000100749	VRK1	-2.2658	5.30009	2.69e-119	2.59e-118	-117.587
ENSG00000173786	CNP	2.28808	7.45786	4.21e-119	4.04e-118	-117.393
ENSG00000198839	ZNF277	2.28104	5.27334	4.76e-119	4.57e-118	-117.34
ENSG00000166963	MAP1A	5.17326	0.699809	5.43e-119	5.22e-118	-117.283
ENSG00000178726	THBD	-2.32338	5.21044	5.54e-119	5.32e-118	-117.274
ENSG00000196743	GM2A	2.22531	6.16392	6.21e-119	5.95e-118	-117.225
ENSG00000163032	VSNL1	4.54685	1.19354	7.25e-119	6.94e-118	-117.158
ENSG00000173221	GLRX	2.77718	3.93384	7.41e-119	7.09e-118	-117.149
ENSG00000224259	LINC01133	-5.69383	1.4272	8.45e-119	8.09e-118	-117.092
ENSG00000106144	CASP2	-2.9302	4.59333	1.07e-118	1.02e-117	-116.99
ENSG00000102271	KLHL4	7.71656	0.322125	1.09e-118	1.04e-117	-116.984
ENSG00000204366	ZBTB12	-4.53858	1.8737	1.12e-118	1.07e-117	-116.969
ENSG00000226025	AC005515.1	10.9517	0.269253	1.9e-118	1.81e-117	-116.741
ENSG00000162065	TBC1D24	-2.71053	3.24505	2.84e-118	2.71e-117	-116.567
ENSG00000173110	HSPA6	3.61349	1.62915	3.3e-118	3.14e-117	-116.502
ENSG00000146457	WTAP	2.2454	8.3538	3.43e-118	3.27e-117	-116.486
ENSG00000157240	FZD1	2.4285	4.97232	4.43e-118	4.22e-117	-116.375
ENSG00000117266	CDK18	3.1634	2.17631	5.5e-118	5.23e-117	-116.281
ENSG00000116785	CFHR3	9.55112	0.55042	5.6e-118	5.32e-117	-116.274
ENSG00000184661	CDCA2	-2.56903	4.59387	6.06e-118	5.76e-117	-116.239
ENSG00000166037	CEP57	-2.26523	5.68231	9.66e-118	9.18e-117	-116.037
ENSG00000104490	NCALD	-3.28776	2.42786	9.87e-118	9.37e-117	-116.028
ENSG00000169607	CKAP2L	-3.67385	4.43269	1.22e-117	1.16e-116	-115.935
ENSG00000111801	BTN3A3	2.34407	4.60253	1.79e-117	1.7e-116	-115.77
ENSG00000186827	TNFRSF4	6.03617	0.456729	1.84e-117	1.75e-116	-115.758
ENSG00000196639	HRH1	2.44008	3.58134	1.94e-117	1.84e-116	-115.736
ENSG00000185640	KRT79	8.56038	0.300695	2.21e-117	2.09e-116	-115.679
ENSG00000113615	SEC24A	2.53546	6.86215	2.57e-117	2.43e-116	-115.615
ENSG00000156802	ATAD2	-2.89434	7.23707	2.87e-117	2.71e-116	-115.566
ENSG00000145506	NKD2	-2.64418	5.0506	3.35e-117	3.17e-116	-115.499
ENSG00000140931	CMTM3	2.48896	6.0661	5.58e-117	5.27e-116	-115.278
ENSG00000185950	IRS2	2.21121	7.57211	5.9e-117	5.57e-116	-115.254
ENSG00000121211	MND1	-2.66917	4.49358	6.84e-117	6.46e-116	-115.19
ENSG00000111962	UST	2.73189	3.5161	7.55e-117	7.12e-116	-115.147
ENSG00000183763	TRAIP	-3.49533	3.03985	8.07e-117	7.6e-116	-115.119
ENSG00000155324	GRAMD2B	2.2317	4.38621	8.88e-117	8.36e-116	-115.078
ENSG00000080819	CPOX	-2.38848	4.61174	1.14e-116	1.07e-115	-114.97
ENSG00000115520	COQ10B	2.21725	5.71193	1.15e-116	1.08e-115	-114.965
ENSG00000184785	SMIM10	-3.4793	2.1466	1.47e-116	1.38e-115	-114.86
ENSG00000111554	MDM1	-2.87304	3.48854	1.97e-116	1.85e-115	-114.732
ENSG00000172244	C5orf34	-3.13622	3.38011	2.47e-116	2.32e-115	-114.635
ENSG00000267296	CEBPA-AS1	-3.26903	2.97314	2.53e-116	2.37e-115	-114.625
ENSG00000178104	PDE4DIP	2.39903	6.48007	2.95e-116	2.76e-115	-114.559
ENSG00000123096	SSPN	6.24097	0.460831	3.32e-116	3.11e-115	-114.507
ENSG00000154736	ADAMTS5	3.4484	1.75233	4.29e-116	4.02e-115	-114.396
ENSG00000178150	ZNF114	-4.1673	1.79921	4.95e-116	4.63e-115	-114.334
ENSG00000137513	NARS2	-2.84244	3.28722	6.84e-116	6.4e-115	-114.194
ENSG00000233117	LINC00702	9.2723	0.256508	8.4e-116	7.85e-115	-114.105
ENSG00000059588	TARBP1	-2.60694	6.47158	8.77e-116	8.19e-115	-114.087
ENSG00000069812	HES2	5.87598	0.293967	9.23e-116	8.62e-115	-114.065
ENSG00000066279	ASPM	-4.68329	5.69361	1.52e-115	1.42e-114	-113.849
ENSG00000162390	ACOT11	-3.07486	2.57501	1.74e-115	1.63e-114	-113.789
ENSG00000144283	PKP4	-2.37401	5.62848	1.78e-115	1.66e-114	-113.779
ENSG00000259517	LINC02169	-3.13185	3.1021	1.83e-115	1.7e-114	-113.769
ENSG00000112679	DUSP22	2.31606	4.39651	2.02e-115	1.88e-114	-113.726
ENSG00000116062	MSH6	-2.20327	6.31306	2.06e-115	1.91e-114	-113.718
ENSG00000176659	C20orf197	-3.76892	2.26961	2.55e-115	2.37e-114	-113.625
ENSG00000251194	AL133330.1	6.67161	0.793481	3.29e-115	3.06e-114	-113.515
ENSG00000106348	IMPDH1	-2.6347	5.42119	3.71e-115	3.44e-114	-113.463
ENSG00000128422	KRT17	8.78944	0.538925	3.95e-115	3.66e-114	-113.436
ENSG00000148019	CEP78	-2.64999	4.60445	4.89e-115	4.54e-114	-113.343
ENSG00000136695	IL36RN	10.9566	0.275424	5e-115	4.63e-114	-113.334
ENSG00000142949	PTPRF	-2.68042	6.5541	5.07e-115	4.7e-114	-113.328
ENSG00000101220	C20orf27	-4.02146	4.25786	5.09e-115	4.71e-114	-113.327
ENSG00000135052	GOLM1	2.25908	8.05146	5.11e-115	4.73e-114	-113.325
ENSG00000139734	DIAPH3	-3.55835	4.44694	7.03e-115	6.51e-114	-113.187
ENSG00000138092	CENPO	-2.27937	4.59479	8.17e-115	7.55e-114	-113.122
ENSG00000169756	LIMS1	2.41367	7.38278	1.02e-114	9.45e-114	-113.025
ENSG00000250644	AC068580.4	3.95817	1.73898	1.06e-114	9.74e-114	-113.011
ENSG00000086065	CHMP5	2.30164	7.79386	1.24e-114	1.15e-113	-112.94
ENSG00000165512	ZNF22	-2.24165	5.15197	2.28e-114	2.11e-113	-112.677
ENSG00000074582	BCS1L	-2.38792	4.40298	2.41e-114	2.22e-113	-112.654
ENSG00000156968	MPV17L	-2.91561	3.05361	2.45e-114	2.25e-113	-112.647
ENSG00000107864	CPEB3	2.37159	4.03335	2.93e-114	2.7e-113	-112.569
ENSG00000149485	FADS1	-2.76464	7.15248	3.04e-114	2.8e-113	-112.553
ENSG00000115107	STEAP3	-2.5755	3.54059	3.43e-114	3.15e-113	-112.501
ENSG00000178573	MAF	5.53272	0.437437	3.93e-114	3.61e-113	-112.442
ENSG00000169902	TPST1	3.29948	2.43455	4.06e-114	3.73e-113	-112.428
ENSG00000185905	C16orf54	-2.69318	3.30369	4.66e-114	4.28e-113	-112.369
ENSG00000142856	ITGB3BP	-2.62822	3.81793	7.59e-114	6.97e-113	-112.157
ENSG00000010818	HIVEP2	3.61171	8.08981	1.09e-113	1e-112	-111.998
ENSG00000144118	RALB	2.12246	7.13869	1.22e-113	1.12e-112	-111.95
ENSG00000114423	CBLB	3.1992	4.70038	1.35e-113	1.24e-112	-111.907
ENSG00000104375	STK3	2.15431	5.91221	1.84e-113	1.68e-112	-111.773
ENSG00000165023	DIRAS2	9.21613	0.199034	1.99e-113	1.82e-112	-111.74
ENSG00000118193	KIF14	-4.9755	5.0183	2.2e-113	2.01e-112	-111.696
ENSG00000182718	ANXA2	2.23613	8.55685	2.42e-113	2.21e-112	-111.655
ENSG00000116771	AGMAT	-2.86025	3.04753	2.74e-113	2.51e-112	-111.601
ENSG00000068305	MEF2A	2.87878	6.86735	4.17e-113	3.81e-112	-111.419
ENSG00000284946	AC068831.7	-4.03257	2.33378	4.22e-113	3.85e-112	-111.414
ENSG00000170846	AC093323.1	-2.89184	3.58034	4.33e-113	3.95e-112	-111.404
ENSG00000130829	DUSP9	-3.59016	2.93547	4.61e-113	4.2e-112	-111.377
ENSG00000114107	CEP70	-3.31247	2.4173	5.35e-113	4.87e-112	-111.312
ENSG00000185033	SEMA4B	2.30011	4.0086	5.75e-113	5.23e-112	-111.281
ENSG00000263528	IKBKE	2.13818	5.6672	7.21e-113	6.56e-112	-111.183
ENSG00000137947	GTF2B	2.48668	7.21771	9.31e-113	8.46e-112	-111.073
ENSG00000213066	FGFR1OP	-2.22389	4.49019	1.06e-112	9.59e-112	-111.018
ENSG00000111886	GABRR2	3.39764	2.97967	1.19e-112	1.08e-111	-110.966
ENSG00000107338	SHB	2.59584	3.74278	1.36e-112	1.23e-111	-110.909
ENSG00000249992	TMEM158	2.98615	3.74595	1.59e-112	1.45e-111	-110.84
ENSG00000164400	CSF2	11.2982	0.63097	1.74e-112	1.58e-111	-110.801
ENSG00000121690	DEPDC7	-3.73462	1.91192	1.75e-112	1.58e-111	-110.8
ENSG00000155366	RHOC	2.75971	7.13142	1.78e-112	1.61e-111	-110.793
ENSG00000152582	SPEF2	-2.80835	3.91596	1.8e-112	1.62e-111	-110.789
ENSG00000232811	AL360270.1	6.72094	0.252945	1.89e-112	1.71e-111	-110.766
ENSG00000196878	LAMB3	2.66661	3.27503	2.35e-112	2.12e-111	-110.673
ENSG00000185420	SMYD3	-2.87662	4.48096	2.53e-112	2.29e-111	-110.641
ENSG00000162739	SLAMF6	5.11591	0.641847	3.26e-112	2.94e-111	-110.532
ENSG00000171680	PLEKHG5	4.95329	0.774075	3.29e-112	2.97e-111	-110.527
ENSG00000257524	AL157935.2	3.22218	2.1701	3.77e-112	3.4e-111	-110.468
ENSG00000102384	CENPI	-4.21766	3.12133	3.91e-112	3.52e-111	-110.453
ENSG00000165685	TMEM52B	5.34308	0.380923	4.16e-112	3.75e-111	-110.426
ENSG00000107771	CCSER2	3.02138	5.48034	4.41e-112	3.97e-111	-110.401
ENSG00000156273	BACH1	2.79891	6.86752	4.46e-112	4.01e-111	-110.397
ENSG00000102967	DHODH	-2.90649	3.45611	4.47e-112	4.02e-111	-110.396
ENSG00000049130	KITLG	2.295	4.49741	5.74e-112	5.16e-111	-110.287
ENSG00000136811	ODF2	-2.33791	5.88166	6.79e-112	6.1e-111	-110.215
ENSG00000185567	AHNAK2	3.89448	2.25241	7.19e-112	6.46e-111	-110.19
ENSG00000128973	CLN6	-2.13908	5.86356	7.45e-112	6.69e-111	-110.175
ENSG00000162302	RPS6KA4	-2.30984	5.84434	7.7e-112	6.91e-111	-110.161
ENSG00000125319	C17orf53	-3.0699	2.73792	8.52e-112	7.63e-111	-110.117
ENSG00000288156		-3.553	2.86368	1.03e-111	9.26e-111	-110.033
ENSG00000160678	S100A1	4.20326	2.65477	1.1e-111	9.82e-111	-110.008
ENSG00000168621	GDNF	7.15409	0.298903	1.1e-111	9.83e-111	-110.008
ENSG00000196118	CCDC189	-3.18171	2.99754	1.86e-111	1.66e-110	-109.779
ENSG00000127074	RGS13	6.5994	0.44747	2.56e-111	2.28e-110	-109.641
ENSG00000196975	ANXA4	-2.15099	8.34446	2.58e-111	2.3e-110	-109.638
ENSG00000100350	FOXRED2	-2.83102	3.33472	3.06e-111	2.73e-110	-109.564
ENSG00000110911	SLC11A2	2.25451	5.78303	4.46e-111	3.98e-110	-109.4
ENSG00000230943	LINC02541	7.90902	0.137711	4.69e-111	4.18e-110	-109.378
ENSG00000137563	GGH	-2.84998	4.71226	5.52e-111	4.92e-110	-109.308
ENSG00000198081	ZBTB14	-2.54354	3.43036	5.85e-111	5.21e-110	-109.283
ENSG00000163884	KLF15	-4.35628	1.51328	7.74e-111	6.89e-110	-109.162
ENSG00000257599	OVCH1-AS1	5.54674	0.769687	7.99e-111	7.11e-110	-109.148
ENSG00000172232	AZU1	-3.29561	9.2246	1.36e-110	1.21e-109	-108.919
ENSG00000144401	METTL21A	-2.34027	4.4578	1.41e-110	1.26e-109	-108.901
ENSG00000215883	CYB5RL	-2.81495	3.68084	1.51e-110	1.34e-109	-108.873
ENSG00000273174	AC108673.2	3.76727	1.77286	1.63e-110	1.45e-109	-108.839
ENSG00000106346	USP42	2.38381	5.17629	2.24e-110	1.98e-109	-108.703
ENSG00000172893	DHCR7	-2.26226	5.29357	2.4e-110	2.12e-109	-108.673
ENSG00000128917	DLL4	2.73732	2.6738	3.14e-110	2.79e-109	-108.555
ENSG00000174099	MSRB3	-3.75218	2.3135	3.4e-110	3.02e-109	-108.521
ENSG00000109654	TRIM2	3.12142	2.53221	3.59e-110	3.18e-109	-108.498
ENSG00000135535	CD164	2.05645	9.76553	5.19e-110	4.59e-109	-108.338
ENSG00000134516	DOCK2	-2.51979	6.34335	5.45e-110	4.82e-109	-108.317
ENSG00000166825	ANPEP	2.05639	8.99828	5.7e-110	5.04e-109	-108.298
ENSG00000143178	TBX19	3.02709	2.1061	6.59e-110	5.82e-109	-108.235
ENSG00000180263	FGD6	4.6575	1.62433	1.1e-109	9.73e-109	-108.012
ENSG00000101294	HM13	2.48672	7.97104	1.31e-109	1.15e-108	-107.938
ENSG00000161835	GRASP	4.75917	0.722255	1.48e-109	1.3e-108	-107.886
ENSG00000198890	PRMT6	-2.26413	4.9208	2.05e-109	1.8e-108	-107.744
ENSG00000156509	FBXO43	-3.46716	1.9034	2.96e-109	2.61e-108	-107.584
ENSG00000060491	OGFR	2.29089	7.28231	4.26e-109	3.75e-108	-107.426
ENSG00000198157	HMGN5	-2.30402	5.20414	5.12e-109	4.51e-108	-107.346
ENSG00000110925	CSRNP2	2.35999	5.20503	5.59e-109	4.91e-108	-107.309
ENSG00000101190	TCFL5	-2.5928	3.03333	6.14e-109	5.39e-108	-107.268
ENSG00000110330	BIRC2	2.08769	6.63507	6.6e-109	5.8e-108	-107.237
ENSG00000137700	SLC37A4	-2.42851	4.71323	8.45e-109	7.42e-108	-107.13
ENSG00000112290	WASF1	-2.50008	3.32907	8.9e-109	7.81e-108	-107.107
ENSG00000163507	CIP2A	-2.8273	4.70121	9.81e-109	8.6e-108	-107.066
ENSG00000167987	VPS37C	2.12927	6.17695	1.66e-108	1.45e-107	-106.838
ENSG00000175322	ZNF519	-3.50559	2.25823	1.84e-108	1.61e-107	-106.794
ENSG00000162430	SELENON	2.10951	7.3748	1.84e-108	1.61e-107	-106.793
ENSG00000118473	SGIP1	2.67	3.17771	2.07e-108	1.81e-107	-106.742
ENSG00000141577	CEP131	-2.39101	3.65044	2.43e-108	2.12e-107	-106.673
ENSG00000287151		3.91636	1.51159	2.56e-108	2.23e-107	-106.651
ENSG00000178921	PFAS	-2.38407	5.60771	3.11e-108	2.72e-107	-106.566
ENSG00000164305	CASP3	2.12013	6.72623	3.77e-108	3.29e-107	-106.483
ENSG00000175084	DES	4.72756	1.2811	4.28e-108	3.73e-107	-106.428
ENSG00000156876	SASS6	-2.72474	4.72928	7.08e-108	6.18e-107	-106.209
ENSG00000148841	ITPRIP	2.31825	5.68116	7.94e-108	6.92e-107	-106.16
ENSG00000164308	ERAP2	2.46463	3.61113	8.03e-108	6.99e-107	-106.156
ENSG00000100346	CACNA1I	9.12145	0.0990249	8.14e-108	7.08e-107	-106.15
ENSG00000152484	USP12	2.78209	7.19324	9.05e-108	7.87e-107	-106.104
ENSG00000185499	MUC1	2.39705	5.23918	1e-107	8.73e-107	-106.059
ENSG00000105967	TFEC	2.72646	8.06606	1.05e-107	9.14e-107	-106.039
ENSG00000142920	AZIN2	6.40314	0.0947539	1.16e-107	1e-106	-105.998
ENSG00000269446	AC006967.3	5.40775	0.380626	1.31e-107	1.14e-106	-105.945
ENSG00000125144	MT1G	-3.44033	3.19829	1.34e-107	1.16e-106	-105.935
ENSG00000166938	DIS3L	-3.46467	4.18376	1.52e-107	1.32e-106	-105.88
ENSG00000138182	KIF20B	-3.65973	5.68491	1.65e-107	1.43e-106	-105.846
ENSG00000106003	LFNG	3.07795	2.21281	1.71e-107	1.48e-106	-105.83
ENSG00000133243	BTBD2	-2.37399	4.87013	2.97e-107	2.57e-106	-105.589
ENSG00000185245	GP1BA	6.97247	0.106623	3.96e-107	3.42e-106	-105.465
ENSG00000065320	NTN1	2.14889	4.16684	5.27e-107	4.56e-106	-105.341
ENSG00000168421	RHOH	3.46112	2.87425	5.4e-107	4.67e-106	-105.331
ENSG00000159200	RCAN1	2.1096	5.57073	6.72e-107	5.8e-106	-105.236
ENSG00000118971	CCND2	5.4397	0.476854	7.84e-107	6.77e-106	-105.169
ENSG00000152689	RASGRP3	2.64356	5.58652	8.05e-107	6.94e-106	-105.158
ENSG00000056972	TRAF3IP2	2.16701	5.41083	8.61e-107	7.43e-106	-105.129
ENSG00000203709	MIR29B2CHG	4.28083	0.975993	9.72e-107	8.38e-106	-105.077
ENSG00000267751	AC009005.1	-3.97071	1.98503	1.61e-106	1.39e-105	-104.857
ENSG00000287553		4.89563	0.593251	2.18e-106	1.88e-105	-104.727
ENSG00000095970	TREM2	2.65963	7.29135	2.54e-106	2.18e-105	-104.661
ENSG00000009950	MLXIPL	2.318	4.16954	3.1e-106	2.67e-105	-104.574
ENSG00000104889	RNASEH2A	-2.95345	3.24262	3.48e-106	2.99e-105	-104.524
ENSG00000148737	TCF7L2	2.7297	3.35532	4.55e-106	3.91e-105	-104.408
ENSG00000144597	EAF1	2.15369	6.09883	4.56e-106	3.92e-105	-104.407
ENSG00000137575	SDCBP	2.05022	9.17546	5.01e-106	4.3e-105	-104.366
ENSG00000139405	RITA1	-2.36621	3.85796	6e-106	5.15e-105	-104.288
ENSG00000150756	FAM173B	-2.14986	4.4813	7.21e-106	6.18e-105	-104.209
ENSG00000170458	CD14	3.8801	2.00474	8.7e-106	7.45e-105	-104.128
ENSG00000049759	NEDD4L	-3.05747	2.68095	9.07e-106	7.77e-105	-104.11
ENSG00000111275	ALDH2	-2.52323	4.50098	9.08e-106	7.77e-105	-104.11
ENSG00000140548	ZNF710	2.08022	5.48135	9.48e-106	8.11e-105	-104.091
ENSG00000161981	SNRNP25	-2.72127	5.65029	1.18e-105	1.01e-104	-103.995
ENSG00000117280	RAB29	2.05034	6.37994	1.48e-105	1.26e-104	-103.899
ENSG00000104805	NUCB1	2.20118	7.94078	1.61e-105	1.37e-104	-103.863
ENSG00000198417	MT1F	-2.9447	3.94459	1.89e-105	1.61e-104	-103.793
ENSG00000006747	SCIN	3.0639	3.99015	2.3e-105	1.96e-104	-103.708
ENSG00000168487	BMP1	2.16905	5.03989	2.42e-105	2.07e-104	-103.685
ENSG00000186532	SMYD4	-2.42494	3.48187	2.5e-105	2.13e-104	-103.671
ENSG00000132170	PPARG	2.2268	4.00855	2.77e-105	2.36e-104	-103.627
ENSG00000153179	RASSF3	2.15725	6.29024	2.85e-105	2.43e-104	-103.615
ENSG00000051596	THOC3	-2.41306	4.81153	3.97e-105	3.38e-104	-103.472
ENSG00000197008	ZNF138	-2.49803	3.32601	4.59e-105	3.9e-104	-103.409
ENSG00000182050	MGAT4C	6.99994	0.137394	4.79e-105	4.07e-104	-103.39
ENSG00000179021	C3orf38	2.03199	6.15452	5.19e-105	4.41e-104	-103.356
ENSG00000110583	NAA40	-2.50071	4.70999	5.3e-105	4.5e-104	-103.347
ENSG00000121075	TBX4	-5.0414	1.37008	5.64e-105	4.79e-104	-103.32
ENSG00000134574	DDB2	-2.48366	3.76628	7.17e-105	6.08e-104	-103.216
ENSG00000185015	CA13	2.66071	2.78494	7.27e-105	6.16e-104	-103.21
ENSG00000115526	CHST10	-2.49316	3.67067	7.61e-105	6.45e-104	-103.191
ENSG00000138600	SPPL2A	2.02065	7.18692	8.86e-105	7.5e-104	-103.125
ENSG00000110002	VWA5A	3.58762	1.67528	1.2e-104	1.02e-103	-102.993
ENSG00000167705	RILP	3.01969	4.16504	1.3e-104	1.1e-103	-102.959
ENSG00000166289	PLEKHF1	2.95276	3.33653	1.41e-104	1.19e-103	-102.924
ENSG00000120051	CFAP58	3.73867	1.49879	1.48e-104	1.25e-103	-102.904
ENSG00000163655	GMPS	-2.02252	6.63851	1.48e-104	1.25e-103	-102.904
ENSG00000116017	ARID3A	2.04181	7.7518	1.62e-104	1.37e-103	-102.864
ENSG00000100099	HPS4	-2.25135	5.03904	1.8e-104	1.52e-103	-102.818
ENSG00000130921	C12orf65	-2.30103	3.54646	2.02e-104	1.7e-103	-102.769
ENSG00000088970	KIZ	-2.51251	4.24969	2.75e-104	2.32e-103	-102.635
ENSG00000213512	GBP7	10.8524	0.167592	2.77e-104	2.33e-103	-102.633
ENSG00000179094	PER1	2.18729	4.85177	2.88e-104	2.43e-103	-102.615
ENSG00000139737	SLAIN1	-2.5251	3.39522	2.92e-104	2.46e-103	-102.609
ENSG00000257605	AC073611.1	4.78657	1.02785	3.85e-104	3.23e-103	-102.49
ENSG00000079739	PGM1	-2.40464	4.21303	5.12e-104	4.3e-103	-102.366
ENSG00000148180	GSN	2.27965	8.60866	9.67e-104	8.12e-103	-102.09
ENSG00000049449	RCN1	2.40827	6.93131	1.52e-103	1.28e-102	-101.894
ENSG00000205085	FAM71F2	5.09764	0.792706	1.96e-103	1.64e-102	-101.785
ENSG00000151690	MFSD6	2.57569	3.40426	2.15e-103	1.8e-102	-101.744
ENSG00000153976	HS3ST3A1	3.19859	2.03954	2.45e-103	2.05e-102	-101.688
ENSG00000181467	RAP2B	2.20803	6.14421	3.27e-103	2.74e-102	-101.562
ENSG00000167034	NKX3-1	6.23253	0.336039	4.57e-103	3.82e-102	-101.417
ENSG00000153936	HS2ST1	2.33245	6.44034	4.61e-103	3.85e-102	-101.414
ENSG00000182504	CEP97	-3.32029	3.47257	5.07e-103	4.24e-102	-101.372
ENSG00000143815	LBR	-2.19888	7.17229	6.19e-103	5.18e-102	-101.286
ENSG00000142178	SIK1	3.62306	1.62595	8.96e-103	7.48e-102	-101.126
ENSG00000134460	IL2RA	10.7341	0.0403874	9.91e-103	8.28e-102	-101.082
ENSG00000145685	LHFPL2	2.42633	4.28257	1.03e-102	8.58e-102	-101.067
ENSG00000092964	DPYSL2	2.10553	6.19	1.17e-102	9.79e-102	-101.009
ENSG00000265531	FCGR1CP	2.42286	3.30783	1.31e-102	1.09e-101	-100.961
ENSG00000120063	GNA13	2.31387	7.68096	1.46e-102	1.22e-101	-100.914
ENSG00000145147	SLIT2	3.98073	2.70233	1.53e-102	1.27e-101	-100.895
ENSG00000113369	ARRDC3	2.04982	5.94894	1.59e-102	1.32e-101	-100.879
ENSG00000158169	FANCC	-2.3479	3.49818	1.89e-102	1.57e-101	-100.803
ENSG00000060718	COL11A1	6.62733	0.159807	2.11e-102	1.75e-101	-100.756
ENSG00000168944	CEP120	-2.47141	4.18505	3.03e-102	2.52e-101	-100.599
ENSG00000143622	RIT1	2.00243	6.60077	3.19e-102	2.65e-101	-100.577
ENSG00000170909	OSCAR	2.96544	3.65848	3.47e-102	2.88e-101	-100.541
ENSG00000261737	AL049597.2	4.63605	1.09317	3.61e-102	2.99e-101	-100.524
ENSG00000169403	PTAFR	3.31166	2.11132	4.37e-102	3.62e-101	-100.441
ENSG00000203879	GDI1	2.03116	6.75052	4.56e-102	3.78e-101	-100.423
ENSG00000099834	CDHR5	7.0054	0.138774	4.58e-102	3.8e-101	-100.421
ENSG00000086475	SEPHS1	-2.06089	5.25065	4.66e-102	3.85e-101	-100.414
ENSG00000101546	RBFA	-2.55869	4.01448	5.74e-102	4.75e-101	-100.323
ENSG00000113580	NR3C1	2.58039	7.58473	6.03e-102	4.99e-101	-100.302
ENSG00000149781	FERMT3	2.2182	8.08449	6.18e-102	5.11e-101	-100.291
ENSG00000197555	SIPA1L1	3.3593	4.1785	9.25e-102	7.64e-101	-100.117
ENSG00000137975	CLCA2	6.56248	0.0905004	9.28e-102	7.66e-101	-100.116
ENSG00000111859	NEDD9	3.15725	6.09886	1.06e-101	8.72e-101	-100.06
ENSG00000129355	CDKN2D	-3.09751	2.90303	1.3e-101	1.07e-100	-99.9694
ENSG00000204138	PHACTR4	2.62579	6.87766	1.56e-101	1.29e-100	-99.8909
ENSG00000149564	ESAM	4.08179	0.962787	1.69e-101	1.39e-100	-99.8561
ENSG00000171552	BCL2L1	2.13701	5.32047	1.72e-101	1.42e-100	-99.8491
ENSG00000125826	RBCK1	2.17215	7.68671	1.75e-101	1.44e-100	-99.8413
ENSG00000102290	PCDH11X	5.22889	0.761221	2.23e-101	1.83e-100	-99.7365
ENSG00000140044	JDP2	-2.50629	3.02677	2.75e-101	2.26e-100	-99.6459
ENSG00000124920	MYRF	2.74766	2.56649	3.08e-101	2.53e-100	-99.5971
ENSG00000170017	ALCAM	2.22198	8.46333	4.45e-101	3.65e-100	-99.4375
ENSG00000171777	RASGRP4	-5.50197	0.769899	4.47e-101	3.67e-100	-99.4357
ENSG00000182220	ATP6AP2	2.05691	8.00663	6.09e-101	4.99e-100	-99.3015
ENSG00000234745	HLA-B	2.78249	10.5227	8e-101	6.57e-100	-99.1827
ENSG00000135074	ADAM19	10.753	0.0632859	9.73e-101	7.98e-100	-99.098
ENSG00000163659	TIPARP	2.24392	5.70869	1.05e-100	8.63e-100	-99.0638
ENSG00000204516	MICB	2.02866	6.02716	1.09e-100	8.9e-100	-99.0504
ENSG00000278982	AL139125.2	4.12986	0.738632	2.06e-100	1.69e-99	-98.7725
ENSG00000138069	RAB1A	1.9779	8.35362	2.44e-100	2e-99	-98.6997
ENSG00000091527	CDV3	2.06803	8.81315	2.55e-100	2.09e-99	-98.6806
ENSG00000196507	TCEAL3	-2.18814	4.03219	2.87e-100	2.34e-99	-98.6303
ENSG00000127337	YEATS4	-2.71387	4.81124	3.33e-100	2.72e-99	-98.566
ENSG00000138449	SLC40A1	-3.79728	1.90099	3.4e-100	2.77e-99	-98.5571
ENSG00000084710	EFR3B	4.94122	1.0087	3.44e-100	2.81e-99	-98.5512
ENSG00000143797	MBOAT2	-3.46589	1.96363	3.66e-100	2.98e-99	-98.5255
ENSG00000215146	BX322639.1	-3.5571	2.26821	3.69e-100	3.01e-99	-98.5218
ENSG00000213023	SYT3	3.45774	1.68206	4.69e-100	3.82e-99	-98.4181
ENSG00000101000	PROCR	3.45757	1.9735	6.09e-100	4.96e-99	-98.3043
ENSG00000136634	IL10	10.6786	-0.0155438	7.28e-100	5.93e-99	-98.2272
ENSG00000155307	SAMSN1	2.15045	4.43763	8.71e-100	7.08e-99	-98.1498
ENSG00000175147	TMEM51-AS1	5.8601	0.173619	1.07e-99	8.71e-99	-98.0601
ENSG00000163545	NUAK2	6.44831	-0.02705	1.4e-99	1.13e-98	-97.9454
ENSG00000128408	RIBC2	-4.98213	1.2723	1.74e-99	1.41e-98	-97.8509
ENSG00000146278	PNRC1	2.08947	6.77272	2.01e-99	1.63e-98	-97.7875
ENSG00000254017	IGHEP2	6.14385	1.14363	2.31e-99	1.88e-98	-97.7262
ENSG00000186891	TNFRSF18	7.89989	0.124012	2.48e-99	2.01e-98	-97.696
ENSG00000124151	NCOA3	3.06731	7.40321	2.59e-99	2.1e-98	-97.678
ENSG00000117009	KMO	3.18725	2.20235	2.66e-99	2.15e-98	-97.667
ENSG00000184428	TOP1MT	-2.14418	5.8053	2.77e-99	2.25e-98	-97.6484
ENSG00000163660	CCNL1	2.36611	8.07205	2.93e-99	2.37e-98	-97.6248
ENSG00000175073	VCPIP1	2.12694	7.08521	3.03e-99	2.45e-98	-97.6103
ENSG00000070718	AP3M2	-2.32053	3.44806	3.28e-99	2.65e-98	-97.5762
ENSG00000283646	LINC02009	9.03412	0.00751216	4.72e-99	3.81e-98	-97.4186
ENSG00000129515	SNX6	1.98867	6.95159	4.92e-99	3.97e-98	-97.4009
ENSG00000147443	DOK2	-2.23153	4.69732	5.34e-99	4.31e-98	-97.3652
ENSG00000286062		8.93412	-0.0963067	7.95e-99	6.41e-98	-97.1929
ENSG00000140905	GCSH	-2.91089	3.47487	9.33e-99	7.52e-98	-97.1236
ENSG00000234290	AC116366.1	5.88933	0.308083	9.58e-99	7.72e-98	-97.1122
ENSG00000259781	HMGB1P6	-2.22065	4.85589	9.7e-99	7.81e-98	-97.1072
ENSG00000180644	PRF1	6.57697	-0.0835947	1.3e-98	1.05e-97	-96.9795
ENSG00000185813	PCYT2	-2.29595	5.53493	1.57e-98	1.26e-97	-96.8981
ENSG00000123472	ATPAF1	-2.03351	5.39248	1.65e-98	1.33e-97	-96.8768
ENSG00000173530	TNFRSF10D	2.12097	4.32021	1.81e-98	1.45e-97	-96.8373
ENSG00000178252	WDR6	-1.9917	6.04247	2.23e-98	1.79e-97	-96.7462
ENSG00000158163	DZIP1L	-3.39771	2.20234	2.3e-98	1.84e-97	-96.7342
ENSG00000108669	CYTH1	1.96956	5.7414	2.34e-98	1.88e-97	-96.7267
ENSG00000204580	DDR1	8.28409	0.014305	2.38e-98	1.91e-97	-96.7197
ENSG00000113742	CPEB4	2.4629	5.74273	2.55e-98	2.05e-97	-96.6887
ENSG00000270076	AF131215.7	4.70681	0.59557	2.6e-98	2.09e-97	-96.6803
ENSG00000116991	SIPA1L2	2.80885	2.43772	2.62e-98	2.1e-97	-96.6784
ENSG00000181588	MEX3D	-2.4007	3.51779	4.29e-98	3.44e-97	-96.4636
ENSG00000096063	SRPK1	-2.27252	7.07611	4.64e-98	3.71e-97	-96.4307
ENSG00000234127	TRIM26	2.69051	6.15107	4.98e-98	3.98e-97	-96.3996
ENSG00000184441	AP001062.1	2.71668	3.60765	6.23e-98	4.98e-97	-96.3027
ENSG00000163516	ANKZF1	-2.02952	5.30462	7.03e-98	5.61e-97	-96.2508
ENSG00000102962	CCL22	3.44669	2.22554	7.03e-98	5.61e-97	-96.2508
ENSG00000223802	CERS1	-3.47986	2.02954	7.12e-98	5.69e-97	-96.2452
ENSG00000196372	ASB13	-2.74219	2.94411	7.63e-98	6.09e-97	-96.2153
ENSG00000067836	ROGDI	-2.33278	4.13049	8.57e-98	6.84e-97	-96.1651
ENSG00000172687	ZNF738	-3.025	2.64575	9.93e-98	7.91e-97	-96.1017
ENSG00000143452	HORMAD1	5.1666	0.386298	1.09e-97	8.72e-97	-96.0597
ENSG00000215424	MCM3AP-AS1	-5.46488	2.19044	1.23e-97	9.77e-97	-96.0102
ENSG00000142599	RERE	2.68449	6.14512	1.4e-97	1.11e-96	-95.9534
ENSG00000204217	BMPR2	2.86283	6.60231	1.42e-97	1.13e-96	-95.9483
ENSG00000105711	SCN1B	4.65133	0.685721	1.52e-97	1.21e-96	-95.9179
ENSG00000187815	ZFP69	-1.9941	5.75937	1.59e-97	1.27e-96	-95.8974
ENSG00000261884	AC040162.1	2.17248	3.54596	1.98e-97	1.57e-96	-95.8037
ENSG00000178199	ZC3H12D	2.10539	4.46379	2.35e-97	1.86e-96	-95.7294
ENSG00000175832	ETV4	-3.70575	2.04004	2.36e-97	1.87e-96	-95.7279
ENSG00000103496	STX4	2.01188	6.58936	3.51e-97	2.78e-96	-95.5555
ENSG00000103222	ABCC1	2.11526	5.886	3.67e-97	2.91e-96	-95.5365
ENSG00000112378	PERP	2.01642	6.49645	3.68e-97	2.92e-96	-95.535
ENSG00000228863	AL121985.1	7.38007	-0.0259227	3.99e-97	3.16e-96	-95.4998
ENSG00000115590	IL1R2	7.02819	-0.0868367	5.55e-97	4.39e-96	-95.3571
ENSG00000181577	C6orf223	-2.30767	3.88827	6.71e-97	5.31e-96	-95.2748
ENSG00000150687	PRSS23	4.12814	0.866245	7.16e-97	5.66e-96	-95.247
ENSG00000184709	LRRC26	-5.61013	1.53645	8.59e-97	6.79e-96	-95.1684
ENSG00000136059	VILL	-2.63165	2.9759	8.67e-97	6.85e-96	-95.1644
ENSG00000267272	LINC01140	2.88236	2.5236	9.25e-97	7.3e-96	-95.1367
ENSG00000181908	AP003774.1	-4.23047	1.23841	9.57e-97	7.55e-96	-95.1219
ENSG00000088826	SMOX	3.40612	2.9362	1.12e-96	8.83e-96	-95.054
ENSG00000274286	ADRA2B	10.6059	-0.0908638	1.13e-96	8.95e-96	-95.0483
ENSG00000184584	TMEM173	-2.11502	6.81701	1.23e-96	9.67e-96	-95.0147
ENSG00000109667	SLC2A9	-2.26344	3.48521	1.48e-96	1.17e-95	-94.9332
ENSG00000196628	TCF4	3.00732	4.1626	2.23e-96	1.76e-95	-94.755
ENSG00000166068	SPRED1	7.85198	0.0790576	2.26e-96	1.78e-95	-94.7498
ENSG00000142669	SH3BGRL3	2.90206	8.49389	2.4e-96	1.89e-95	-94.7243
ENSG00000172159	FRMD3	2.66148	2.79013	2.6e-96	2.04e-95	-94.6894
ENSG00000161217	PCYT1A	2.01072	7.28782	2.79e-96	2.19e-95	-94.6599
ENSG00000175879	HOXD8	4.94694	0.217611	2.92e-96	2.29e-95	-94.6402
ENSG00000157510	AFAP1L1	7.36772	-0.0386971	3.54e-96	2.77e-95	-94.5568
ENSG00000159403	C1R	4.09615	0.661028	3.76e-96	2.95e-95	-94.5303
ENSG00000271605	MILR1	2.0067	4.57283	4.37e-96	3.43e-95	-94.4649
ENSG00000176155	CCDC57	2.11428	5.62306	4.6e-96	3.61e-95	-94.4428
ENSG00000127947	PTPN12	2.08198	8.39309	5.66e-96	4.43e-95	-94.3536
ENSG00000116478	HDAC1	-1.96787	7.15414	6.08e-96	4.76e-95	-94.3223
ENSG00000165152	TMEM246	-2.60683	2.70653	6.18e-96	4.83e-95	-94.3158
ENSG00000198740	ZNF652	-2.88269	2.93481	6.49e-96	5.07e-95	-94.2948
ENSG00000062524	LTK	-2.41407	3.76219	6.61e-96	5.17e-95	-94.2865
ENSG00000100629	CEP128	-4.07947	3.20495	8.02e-96	6.26e-95	-94.2031
ENSG00000272196	HIST2H2AA4	6.23961	0.217398	1.03e-95	8.03e-95	-94.0955
ENSG00000130522	JUND	2.66901	7.16626	2.26e-95	1.76e-94	-93.7539
ENSG00000174776	WDR49	-4.50203	2.35551	2.35e-95	1.83e-94	-93.7373
ENSG00000275131	AC241952.1	3.02167	3.06484	2.39e-95	1.87e-94	-93.7288
ENSG00000213190	MLLT11	3.24882	1.49822	2.43e-95	1.9e-94	-93.7224
ENSG00000176055	MBLAC2	-2.93457	2.68333	2.5e-95	1.95e-94	-93.7099
ENSG00000169851	PCDH7	3.27275	1.7241	3.24e-95	2.53e-94	-93.5976
ENSG00000064601	CTSA	2.11613	7.73793	3.45e-95	2.68e-94	-93.5711
ENSG00000129484	PARP2	-2.17018	4.53396	3.97e-95	3.09e-94	-93.5102
ENSG00000116729	WLS	-2.73794	2.57205	4.06e-95	3.16e-94	-93.5003
ENSG00000103888	CEMIP	7.58475	0.187805	4.92e-95	3.82e-94	-93.4177
ENSG00000156869	FRRS1	1.96194	5.28261	5.24e-95	4.07e-94	-93.3906
ENSG00000185168	LINC00482	-3.92724	1.58149	6.43e-95	4.99e-94	-93.302
ENSG00000130816	DNMT1	-2.3337	7.19535	7.11e-95	5.52e-94	-93.2583
ENSG00000104432	IL7	9.09839	0.0763912	7.68e-95	5.95e-94	-93.2252
ENSG00000152642	GPD1L	-2.4043	3.75315	1.19e-94	9.25e-94	-93.0338
ENSG00000105655	ISYNA1	2.89172	1.86547	1.3e-94	1.01e-93	-92.9972
ENSG00000236200	KDM4A-AS1	-4.22268	2.41459	1.41e-94	1.09e-93	-92.9625
ENSG00000105419	MEIS3	4.64399	0.674971	1.82e-94	1.41e-93	-92.8517
ENSG00000160051	IQCC	-3.46511	1.69824	1.99e-94	1.54e-93	-92.8129
ENSG00000110074	FOXRED1	-1.95223	5.53456	2.09e-94	1.62e-93	-92.7913
ENSG00000272825	AL844908.1	4.4111	0.568134	2.22e-94	1.72e-93	-92.7648
ENSG00000154640	BTG3	2.16757	6.16535	2.25e-94	1.74e-93	-92.7599
ENSG00000123684	LPGAT1	2.22104	7.02061	2.26e-94	1.75e-93	-92.7576
ENSG00000189171	S100A13	2.89709	4.05641	3.04e-94	2.34e-93	-92.6299
ENSG00000135926	TMBIM1	2.2713	6.15809	3.19e-94	2.46e-93	-92.6086
ENSG00000120885	CLU	8.94487	-0.0856883	4.06e-94	3.13e-93	-92.5041
ENSG00000115216	NRBP1	1.97053	7.5097	5.07e-94	3.91e-93	-92.4082
ENSG00000136643	RPS6KC1	2.23907	4.37705	5.26e-94	4.05e-93	-92.3928
ENSG00000253821	AC090796.1	-2.57408	2.8375	5.44e-94	4.19e-93	-92.378
ENSG00000274213	AC015912.3	3.11488	2.1524	5.6e-94	4.31e-93	-92.3653
ENSG00000176142	TMEM39A	1.9887	5.99893	6.42e-94	4.94e-93	-92.3063
ENSG00000249115	HAUS5	-2.16263	4.0738	6.62e-94	5.09e-93	-92.2932
ENSG00000101417	PXMP4	-3.06682	1.95068	6.64e-94	5.1e-93	-92.2924
ENSG00000171044	XKR6	2.8258	2.27023	8.63e-94	6.62e-93	-92.1788
ENSG00000197256	KANK2	-2.15342	4.68873	9.22e-94	7.08e-93	-92.1499
ENSG00000138061	CYP1B1	2.27449	6.38141	1e-93	7.71e-93	-92.113
ENSG00000149503	INCENP	-2.75854	5.36801	1.11e-93	8.55e-93	-92.0682
ENSG00000170919	TPT1-AS1	2.14203	3.65259	1.23e-93	9.42e-93	-92.0262
ENSG00000183386	FHL3	2.9208	3.3809	1.24e-93	9.53e-93	-92.0208
ENSG00000123374	CDK2	-1.93375	5.53307	1.35e-93	1.03e-92	-91.9869
ENSG00000219507	FTH1P8	5.16407	0.816791	1.56e-93	1.19e-92	-91.9234
ENSG00000116133	DHCR24	-1.90819	6.98298	1.64e-93	1.25e-92	-91.9018
ENSG00000172167	MTBP	-2.75773	3.79013	1.66e-93	1.27e-92	-91.8955
ENSG00000164853	UNCX	-3.41893	2.04495	1.91e-93	1.46e-92	-91.8357
ENSG00000132357	CARD6	2.77879	6.64343	2.03e-93	1.55e-92	-91.809
ENSG00000180611	MB21D2	8.17331	-0.102385	2.14e-93	1.63e-92	-91.7868
ENSG00000122863	CHST3	2.70025	3.15148	2.15e-93	1.64e-92	-91.7846
ENSG00000166900	STX3	2.01603	5.2119	2.18e-93	1.66e-92	-91.7801
ENSG00000099822	HCN2	2.86707	1.75234	2.63e-93	2.01e-92	-91.6977
ENSG00000104413	ESRP1	-5.69524	0.62951	2.88e-93	2.19e-92	-91.6587
ENSG00000138587	MNS1	-3.27897	2.40898	3.07e-93	2.34e-92	-91.6311
ENSG00000132436	FIGNL1	-2.31701	4.20333	3.38e-93	2.57e-92	-91.5899
ENSG00000135253	KCP	2.34064	3.43558	4.28e-93	3.26e-92	-91.4869
ENSG00000169783	LINGO1	5.12814	0.164515	5.59e-93	4.25e-92	-91.3715
ENSG00000169371	SNUPN	-2.10827	4.43316	5.65e-93	4.3e-92	-91.3668
ENSG00000112640	PPP2R5D	-1.96827	6.07064	5.74e-93	4.36e-92	-91.3607
ENSG00000171928	TVP23B	1.95919	5.7972	6.22e-93	4.73e-92	-91.3255
ENSG00000087253	LPCAT2	2.05637	6.8479	6.5e-93	4.93e-92	-91.3069
ENSG00000196141	SPATS2L	2.00534	6.32753	7.31e-93	5.55e-92	-91.256
ENSG00000197253	TPSB2	11.055	0.371424	8.1e-93	6.14e-92	-91.2117
ENSG00000107175	CREB3	2.08083	5.44376	8.74e-93	6.63e-92	-91.1787
ENSG00000160710	ADAR	2.60405	10.0779	9.88e-93	7.49e-92	-91.1257
ENSG00000135318	NT5E	2.36722	2.78293	1.01e-92	7.61e-92	-91.1185
ENSG00000259760	AC015660.3	9.13885	0.114245	1.24e-92	9.4e-92	-91.027
ENSG00000179044	EXOC3L1	9.3032	0.283123	1.27e-92	9.57e-92	-91.019
ENSG00000076770	MBNL3	-2.84932	3.97712	1.44e-92	1.09e-91	-90.9644
ENSG00000148634	HERC4	2.04926	7.16181	1.56e-92	1.18e-91	-90.9284
ENSG00000163376	KBTBD8	2.35533	4.64816	1.9e-92	1.43e-91	-90.8434
ENSG00000167378	IRGQ	1.93978	5.57387	2.03e-92	1.53e-91	-90.8146
ENSG00000105939	ZC3HAV1	2.75338	8.20933	3.83e-92	2.89e-91	-90.5392
ENSG00000070214	SLC44A1	-2.04313	6.54456	4.34e-92	3.27e-91	-90.4852
ENSG00000142583	SLC2A5	-1.92791	5.96653	5.16e-92	3.89e-91	-90.4103
ENSG00000164463	CREBRF	3.24374	5.27857	5.34e-92	4.02e-91	-90.3954
ENSG00000250041	AC069360.1	6.75331	-0.117681	5.61e-92	4.23e-91	-90.3739
ENSG00000278041	AL133325.3	-2.77759	2.76606	6.05e-92	4.55e-91	-90.3418
ENSG00000116497	S100PBP	-2.23527	4.02525	1.01e-91	7.61e-91	-90.1187
ENSG00000136518	ACTL6A	-1.95678	6.07295	1.08e-91	8.16e-91	-90.0884
ENSG00000143891	GALM	2.00693	4.65145	1.09e-91	8.22e-91	-90.085
ENSG00000059573	ALDH18A1	-1.99833	5.8718	1.12e-91	8.39e-91	-90.0764
ENSG00000162627	SNX7	3.29171	1.60421	1.21e-91	9.1e-91	-90.0408
ENSG00000004468	CD38	1.97947	6.32881	1.31e-91	9.87e-91	-90.0056
ENSG00000137824	RMDN3	1.90145	6.30404	1.38e-91	1.04e-90	-89.9838
ENSG00000091129	NRCAM	7.30159	0.200605	1.5e-91	1.12e-90	-89.95
ENSG00000120738	EGR1	1.93372	6.09675	1.87e-91	1.4e-90	-89.8525
ENSG00000105968	H2AFV	-2.0345	7.18439	2.42e-91	1.81e-90	-89.7413
ENSG00000091656	ZFHX4	9.61522	0.622286	2.58e-91	1.94e-90	-89.7132
ENSG00000102174	PHEX	7.32973	-0.0811055	2.97e-91	2.23e-90	-89.6526
ENSG00000236567	TCF3P1	6.11487	1.11399	3.42e-91	2.56e-90	-89.5921
ENSG00000137726	FXYD6	3.07585	1.71672	3.88e-91	2.9e-90	-89.5376
ENSG00000164611	PTTG1	-2.64161	5.60308	3.94e-91	2.95e-90	-89.5307
ENSG00000234616	JRK	-2.11974	4.86491	4.38e-91	3.27e-90	-89.4849
ENSG00000234191	AC091808.1	8.20322	-0.0672492	4.43e-91	3.31e-90	-89.4801
ENSG00000000460	C1orf112	-2.29042	3.39778	4.56e-91	3.4e-90	-89.4682
ENSG00000138134	STAMBPL1	4.68882	0.256354	5.47e-91	4.08e-90	-89.3894
ENSG00000132423	COQ3	-2.41965	3.41362	6.3e-91	4.7e-90	-89.3281
ENSG00000135655	USP15	2.0362	7.71777	7.64e-91	5.7e-90	-89.2444
ENSG00000205436	EXOC3L4	4.16146	0.626207	8.23e-91	6.13e-90	-89.2122
ENSG00000156966	B3GNT7	-2.22526	4.20439	8.26e-91	6.15e-90	-89.2109
ENSG00000147138	GPR174	10.6272	-0.0666221	9.66e-91	7.19e-90	-89.143
ENSG00000106591	MRPL32	2.07811	6.53646	1.01e-90	7.51e-90	-89.1241
ENSG00000166788	SAAL1	-2.12478	3.91747	1.23e-90	9.16e-90	-89.0382
ENSG00000134874	DZIP1	-3.12615	2.80098	1.37e-90	1.02e-89	-88.9915
ENSG00000152229	PSTPIP2	2.24525	4.65257	1.72e-90	1.28e-89	-88.8938
ENSG00000116005	PCYOX1	-2.33721	4.99763	2.15e-90	1.6e-89	-88.7972
ENSG00000135046	ANXA1	1.91938	7.65107	2.27e-90	1.69e-89	-88.7729
ENSG00000087116	ADAMTS2	1.95464	5.0212	2.43e-90	1.8e-89	-88.7443
ENSG00000154654	NCAM2	-2.6859	3.35951	2.81e-90	2.08e-89	-88.6816
ENSG00000130340	SNX9	2.17238	7.24881	2.89e-90	2.15e-89	-88.6685
ENSG00000102178	UBL4A	-2.3249	4.76891	2.9e-90	2.15e-89	-88.6672
ENSG00000105472	CLEC11A	-2.34943	9.1649	3.64e-90	2.7e-89	-88.5692
ENSG00000215246	AC116351.1	-4.93427	1.02253	4.01e-90	2.97e-89	-88.5274
ENSG00000112343	TRIM38	2.13741	6.82089	4.18e-90	3.09e-89	-88.5099
ENSG00000051108	HERPUD1	1.90552	6.82984	4.42e-90	3.27e-89	-88.4857
ENSG00000176208	ATAD5	-3.40003	4.50833	4.75e-90	3.51e-89	-88.4542
ENSG00000176894	PXMP2	-2.97469	3.73776	6.63e-90	4.9e-89	-88.3102
ENSG00000153721	CNKSR3	2.19159	3.33902	7.7e-90	5.69e-89	-88.2451
ENSG00000232653	GOLGA8N	-2.18202	4.82625	8.38e-90	6.19e-89	-88.2085
ENSG00000122783	C7orf49	-1.98714	5.02267	8.82e-90	6.51e-89	-88.1866
ENSG00000176714	CCDC121	-4.5688	1.25052	9.85e-90	7.26e-89	-88.1389
ENSG00000145623	OSMR	7.09651	-0.0144139	1.04e-89	7.68e-89	-88.1145
ENSG00000079616	KIF22	-2.16263	6.30814	1.2e-89	8.82e-89	-88.0545
ENSG00000147130	ZMYM3	-2.16076	5.0044	1.31e-89	9.61e-89	-88.0171
ENSG00000013725	CD6	7.99516	-0.285876	1.78e-89	1.31e-88	-87.8833
ENSG00000279861	AC073548.1	2.63091	2.06223	1.84e-89	1.36e-88	-87.8677
ENSG00000023909	GCLM	1.87047	7.11336	1.92e-89	1.41e-88	-87.8511
ENSG00000144730	IL17RD	4.04488	0.723199	1.94e-89	1.43e-88	-87.8457
ENSG00000277089	AC243829.4	8.53652	1.47367	2.37e-89	1.74e-88	-87.7594
ENSG00000240038	AMY2B	2.71696	2.39827	3.85e-89	2.83e-88	-87.5482
ENSG00000128694	OSGEPL1	-2.87967	2.63356	4.03e-89	2.96e-88	-87.5293
ENSG00000186197	EDARADD	3.70224	0.705598	4.57e-89	3.35e-88	-87.4748
ENSG00000159674	SPON2	-2.9262	2.68542	4.79e-89	3.51e-88	-87.4547
ENSG00000227295	ELL2P1	5.93101	-0.235925	4.83e-89	3.54e-88	-87.4512
ENSG00000144619	CNTN4	-3.23678	2.87913	4.89e-89	3.58e-88	-87.446
ENSG00000137462	TLR2	1.94701	6.68767	5.22e-89	3.82e-88	-87.4177
ENSG00000015532	XYLT2	-2.17742	3.62265	8.06e-89	5.9e-88	-87.2294
ENSG00000006062	MAP3K14	2.39398	3.09286	8.58e-89	6.28e-88	-87.2023
ENSG00000138172	CALHM2	3.55001	1.06668	8.82e-89	6.45e-88	-87.1905
ENSG00000114204	SERPINI2	-4.60573	0.823271	9.64e-89	7.05e-88	-87.1519
ENSG00000134256	CD101	3.49316	0.999655	1.12e-88	8.2e-88	-87.0863
ENSG00000147509	RGS20	2.25875	4.11057	1.48e-88	1.08e-87	-86.966
ENSG00000044446	PHKA2	-2.04266	3.84006	1.68e-88	1.23e-87	-86.9105
ENSG00000163661	PTX3	2.01788	3.89166	1.92e-88	1.4e-87	-86.8531
ENSG00000132405	TBC1D14	-2.04327	5.95822	2.27e-88	1.66e-87	-86.7812
ENSG00000204389	HSPA1A	2.538	4.68149	2.41e-88	1.76e-87	-86.755
ENSG00000072121	ZFYVE26	2.36414	5.81416	2.7e-88	1.96e-87	-86.7067
ENSG00000162337	LRP5	-2.07559	3.97331	2.98e-88	2.17e-87	-86.6636
ENSG00000235162	C12orf75	-5.02483	0.809017	3.54e-88	2.58e-87	-86.5883
ENSG00000138778	CENPE	-4.39895	5.56548	4.32e-88	3.14e-87	-86.5027
ENSG00000197506	SLC28A3	7.56913	-0.216887	4.35e-88	3.16e-87	-86.5
ENSG00000085063	CD59	2.06507	4.38914	4.49e-88	3.26e-87	-86.4862
ENSG00000065057	NTHL1	-3.0344	3.14248	4.78e-88	3.47e-87	-86.4593
ENSG00000151748	SAV1	1.97031	5.82403	4.8e-88	3.48e-87	-86.458
ENSG00000135476	ESPL1	-2.10975	5.34322	5.38e-88	3.91e-87	-86.4083
ENSG00000196693	ZNF33B	-3.30796	2.18638	5.51e-88	4e-87	-86.3982
ENSG00000197121	PGAP1	3.50692	4.53297	7.68e-88	5.57e-87	-86.254
ENSG00000232593	KANTR	-2.85619	2.23692	7.75e-88	5.62e-87	-86.2504
ENSG00000115604	IL18R1	10.5148	-0.189513	8.8e-88	6.37e-87	-86.1955
ENSG00000170571	EMB	-2.2653	6.543	9.95e-88	7.21e-87	-86.1423
ENSG00000277511	AC116407.2	3.8366	1.23147	1.04e-87	7.54e-87	-86.1224
ENSG00000255750	AC022509.1	10.8001	0.1078	1.07e-87	7.73e-87	-86.112
ENSG00000232445	AC006329.1	-4.11092	1.15954	1.12e-87	8.11e-87	-86.0912
ENSG00000115155	OTOF	7.51673	-0.268451	1.33e-87	9.59e-87	-86.0184
ENSG00000106560	GIMAP2	1.89885	4.77455	1.38e-87	9.99e-87	-86.0006
ENSG00000223764	AL645608.1	3.81049	0.771625	1.64e-87	1.19e-86	-85.9256
ENSG00000204397	CARD16	2.17458	4.97117	1.97e-87	1.43e-86	-85.8461
ENSG00000143799	PARP1	-1.90047	8.3519	2e-87	1.45e-86	-85.8399
ENSG00000161996	WDR90	-1.98365	5.03295	2.09e-87	1.51e-86	-85.8218
ENSG00000179409	GEMIN4	-1.92064	5.19077	2.29e-87	1.65e-86	-85.7825
ENSG00000100504	PYGL	-1.86205	7.13721	2.42e-87	1.74e-86	-85.7589
ENSG00000005189	REXO5	-2.40848	3.49003	2.43e-87	1.75e-86	-85.7568
ENSG00000167419	LPO	-5.22079	0.76616	2.7e-87	1.94e-86	-85.7118
ENSG00000002834	LASP1	1.81127	7.92578	4.09e-87	2.94e-86	-85.5312
ENSG00000198853	RUSC2	1.95594	4.85302	4.27e-87	3.07e-86	-85.5125
ENSG00000143674	MAP3K21	-2.4027	4.26185	4.38e-87	3.15e-86	-85.5013
ENSG00000243414	TICAM2	5.10811	0.146247	4.39e-87	3.16e-86	-85.5006
ENSG00000165272	AQP3	2.09108	4.24096	4.85e-87	3.49e-86	-85.4578
ENSG00000130695	CEP85	-2.1717	4.90875	4.88e-87	3.51e-86	-85.4553
ENSG00000140406	TLNRD1	2.00469	5.21356	5.28e-87	3.79e-86	-85.4212
ENSG00000104112	SCG3	4.41199	0.480616	5.58e-87	4e-86	-85.3979
ENSG00000138821	SLC39A8	-1.94836	4.90239	5.84e-87	4.19e-86	-85.3779
ENSG00000150337	FCGR1A	2.16325	7.84719	6.1e-87	4.37e-86	-85.3595
ENSG00000064666	CNN2	-1.97823	7.04579	6.61e-87	4.74e-86	-85.3244
ENSG00000125247	TMTC4	-2.45049	3.68208	7.83e-87	5.6e-86	-85.2515
ENSG00000226004	AL591468.1	5.1667	-0.0786602	9.04e-87	6.47e-86	-85.189
ENSG00000077238	IL4R	1.92048	5.45247	9.07e-87	6.49e-86	-85.1876
ENSG00000196776	CD47	1.89934	6.2743	9.23e-87	6.6e-86	-85.1805
ENSG00000188130	MAPK12	-2.27689	4.4227	1e-86	7.15e-86	-85.1458
ENSG00000166866	MYO1A	5.36611	-0.129274	1.19e-86	8.48e-86	-85.0716
ENSG00000197933	ZNF823	-3.09581	1.85374	1.25e-86	8.96e-86	-85.0477
ENSG00000133111	RFXAP	-2.3403	3.0789	1.32e-86	9.41e-86	-85.0266
ENSG00000105856	HBP1	1.94841	5.46489	1.63e-86	1.16e-85	-84.9339
ENSG00000181458	TMEM45A	-2.18074	5.5194	1.72e-86	1.22e-85	-84.9119
ENSG00000152192	POU4F1	-3.12045	2.77819	2e-86	1.43e-85	-84.8452
ENSG00000135956	TMEM127	1.83755	6.56008	2.12e-86	1.51e-85	-84.821
ENSG00000113739	STC2	-2.99535	2.63167	2.22e-86	1.58e-85	-84.8014
ENSG00000206418	RAB12	2.12117	4.84924	2.27e-86	1.61e-85	-84.7923
ENSG00000147485	PXDNL	7.00761	-0.106805	2.4e-86	1.71e-85	-84.7669
ENSG00000168495	POLR3D	1.86427	6.04843	2.82e-86	2.01e-85	-84.6976
ENSG00000147955	SIGMAR1	-1.87579	6.01145	2.83e-86	2.01e-85	-84.6967
ENSG00000239998	LILRA2	-2.65136	2.80265	3.6e-86	2.56e-85	-84.5917
ENSG00000140830	TXNL4B	1.94546	5.04437	3.8e-86	2.7e-85	-84.5683
ENSG00000184489	PTP4A3	2.80748	2.51069	4.56e-86	3.24e-85	-84.49
ENSG00000008294	SPAG9	2.54934	8.0779	4.91e-86	3.48e-85	-84.4582
ENSG00000138119	MYOF	3.55616	7.81171	5.05e-86	3.59e-85	-84.4455
ENSG00000170379	TCAF2	3.75382	0.755817	5.12e-86	3.63e-85	-84.4402
ENSG00000131459	GFPT2	3.86231	0.690067	5.47e-86	3.88e-85	-84.4116
ENSG00000019144	PHLDB1	2.07672	4.4195	6.86e-86	4.86e-85	-84.3135
ENSG00000157557	ETS2	1.84249	6.50743	8.53e-86	6.04e-85	-84.2189
ENSG00000183773	AIFM3	-2.76705	2.53584	8.86e-86	6.27e-85	-84.2026
ENSG00000132780	NASP	-1.92647	8.10389	9.51e-86	6.73e-85	-84.1721
ENSG00000248464	FGF10-AS1	10.3311	-0.377449	1.15e-85	8.11e-85	-84.0909
ENSG00000080503	SMARCA2	-2.39179	7.93484	1.17e-85	8.27e-85	-84.0824
ENSG00000258875	AL135818.1	2.84682	1.63816	1.21e-85	8.55e-85	-84.068
ENSG00000266709	AC005224.4	2.5641	2.30434	1.24e-85	8.79e-85	-84.056
ENSG00000102580	DNAJC3	1.93503	7.21934	1.26e-85	8.9e-85	-84.0504
ENSG00000102034	ELF4	2.09694	7.31755	1.29e-85	9.07e-85	-84.0422
ENSG00000149177	PTPRJ	2.03511	7.76147	1.33e-85	9.37e-85	-84.0281
ENSG00000068697	LAPTM4A	2.03642	6.1626	1.63e-85	1.15e-84	-83.9403
ENSG00000287431		-3.37258	1.47379	1.75e-85	1.24e-84	-83.9079
ENSG00000081237	PTPRC	2.38816	8.52648	1.81e-85	1.27e-84	-83.8955
ENSG00000203395	AC015969.1	10.4093	-0.297763	2.54e-85	1.78e-84	-83.7484
ENSG00000178035	IMPDH2	-2.25564	7.34945	2.55e-85	1.79e-84	-83.7464
ENSG00000168405	CMAHP	1.97839	4.55793	3.23e-85	2.27e-84	-83.6441
ENSG00000198464	ZNF480	-2.73377	3.91107	3.31e-85	2.32e-84	-83.6336
ENSG00000182379	NXPH4	3.51894	1.00614	3.38e-85	2.38e-84	-83.624
ENSG00000177294	FBXO39	8.10411	0.347275	3.64e-85	2.55e-84	-83.5926
ENSG00000040341	STAU2	-2.35508	5.27856	3.85e-85	2.7e-84	-83.5683
ENSG00000157654	PALM2-AKAP2	2.85465	7.36469	4.2e-85	2.95e-84	-83.5305
ENSG00000075239	ACAT1	-1.9078	6.33048	4.34e-85	3.04e-84	-83.5165
ENSG00000188215	DCUN1D3	2.14866	3.25966	5.64e-85	3.96e-84	-83.4026
ENSG00000003436	TFPI	2.4295	2.24374	6.41e-85	4.49e-84	-83.3473
ENSG00000119929	CUTC	-2.25317	4.19036	7.01e-85	4.91e-84	-83.3089
ENSG00000130598	TNNI2	4.3326	0.715127	7.6e-85	5.32e-84	-83.2742
ENSG00000130713	EXOSC2	-1.87859	5.23102	7.68e-85	5.37e-84	-83.2699
ENSG00000182487	NCF1B	2.58826	3.68898	8.73e-85	6.11e-84	-83.214
ENSG00000142798	HSPG2	2.27026	4.10053	8.74e-85	6.11e-84	-83.214
ENSG00000182985	CADM1	7.93083	-0.35144	8.85e-85	6.18e-84	-83.2087
ENSG00000149972	CNTN5	6.8615	-0.259132	9.8e-85	6.85e-84	-83.1645
ENSG00000260898	ADPGK-AS1	3.09311	1.64838	1.03e-84	7.16e-84	-83.1449
ENSG00000130449	ZSWIM6	2.38723	5.44345	1.03e-84	7.17e-84	-83.1444
ENSG00000121578	B4GALT4	1.89696	4.55394	1.16e-84	8.07e-84	-83.0932
ENSG00000224916	APOC4-APOC2	2.22313	3.44304	1.23e-84	8.58e-84	-83.0663
ENSG00000287733		3.81778	0.882117	1.26e-84	8.78e-84	-83.0565
ENSG00000164284	GRPEL2	-1.97845	4.31762	1.4e-84	9.73e-84	-83.0117
ENSG00000146122	DAAM2	10.451	-0.253647	1.48e-84	1.03e-83	-82.9879
ENSG00000135069	PSAT1	-1.84936	7.05297	1.62e-84	1.13e-83	-82.9472
ENSG00000104447	TRPS1	2.52079	6.13024	1.86e-84	1.29e-83	-82.8879
ENSG00000136141	LRCH1	2.25543	6.00906	1.9e-84	1.32e-83	-82.8781
ENSG00000203668	CHML	-2.56117	4.6347	2.25e-84	1.56e-83	-82.8063
ENSG00000144481	TRPM8	5.17895	0.0788424	2.27e-84	1.58e-83	-82.8013
ENSG00000147119	CHST7	2.77286	3.26371	2.34e-84	1.63e-83	-82.7891
ENSG00000013503	POLR3B	-2.68948	3.09028	2.41e-84	1.67e-83	-82.7765
ENSG00000164111	ANXA5	2.02999	8.82453	2.41e-84	1.67e-83	-82.776
ENSG00000120696	KBTBD7	-2.41891	2.80167	2.88e-84	2e-83	-82.7
ENSG00000196476	C20orf96	-2.3087	3.02217	3.53e-84	2.45e-83	-82.6116
ENSG00000165724	ZMYND19	-2.17231	4.8911	3.69e-84	2.56e-83	-82.5922
ENSG00000109089	CDR2L	2.62032	3.05956	5.15e-84	3.57e-83	-82.4478
ENSG00000103966	EHD4	1.80715	6.80639	5.62e-84	3.89e-83	-82.4096
ENSG00000138439	FAM117B	-2.36206	3.16103	5.77e-84	4e-83	-82.3984
ENSG00000114127	XRN1	3.486	7.99697	6.43e-84	4.45e-83	-82.352
ENSG00000285103	AL451123.1	8.63982	-0.40124	6.52e-84	4.51e-83	-82.3458
ENSG00000123416	TUBA1B	-2.04033	9.52975	6.75e-84	4.67e-83	-82.3311
ENSG00000183010	PYCR1	-2.08793	5.61357	7.16e-84	4.95e-83	-82.3056
ENSG00000079335	CDC14A	-2.2571	3.56966	8.18e-84	5.65e-83	-82.248
ENSG00000198826	ARHGAP11A	-2.76882	7.0625	9.55e-84	6.59e-83	-82.181
ENSG00000169122	FAM110B	3.10581	1.3167	1.12e-83	7.71e-83	-82.1131
ENSG00000196998	WDR45	2.11974	4.66273	1.15e-83	7.92e-83	-82.1014
ENSG00000165060	FXN	-2.57705	2.76142	1.34e-83	9.22e-83	-82.0354
ENSG00000166845	C18orf54	-2.52645	2.67818	1.65e-83	1.14e-82	-81.9443
ENSG00000253474	AC022568.1	2.52145	2.17868	1.8e-83	1.24e-82	-81.9073
ENSG00000005448	WDR54	-3.67923	2.4302	2.12e-83	1.46e-82	-81.8363
ENSG00000197696	NMB	2.75336	5.2255	2.79e-83	1.92e-82	-81.716
ENSG00000133641	C12orf29	-1.93307	4.20597	2.97e-83	2.04e-82	-81.6903
ENSG00000166839	ANKDD1A	3.18843	1.31317	3.07e-83	2.11e-82	-81.6748
ENSG00000165731	RET	-1.81266	6.87067	3.56e-83	2.45e-82	-81.6116
ENSG00000233452	STXBP5-AS1	3.84052	0.505894	3.58e-83	2.46e-82	-81.6094
ENSG00000162616	DNAJB4	1.97996	4.60843	3.96e-83	2.72e-82	-81.5659
ENSG00000104524	PYCR3	-2.63049	4.16595	4.23e-83	2.9e-82	-81.5373
ENSG00000160953	MUM1	-1.96165	5.38665	4.75e-83	3.26e-82	-81.4868
ENSG00000068137	PLEKHH3	-3.02484	2.80694	4.93e-83	3.38e-82	-81.4712
ENSG00000105767	CADM4	3.39753	1.24238	4.97e-83	3.41e-82	-81.4677
ENSG00000100731	PCNX1	2.75519	6.99134	5.32e-83	3.65e-82	-81.438
ENSG00000240057	AC078785.1	3.85026	0.423775	5.5e-83	3.77e-82	-81.4236
ENSG00000255717	SNHG1	-1.8158	6.55503	6.34e-83	4.34e-82	-81.3622
ENSG00000286153		4.74436	0.555992	8.92e-83	6.11e-82	-81.2142
ENSG00000265972	TXNIP	1.76976	8.54606	1.26e-82	8.59e-82	-81.0661
ENSG00000158161	EYA3	1.89243	5.75662	1.35e-82	9.25e-82	-81.0338
ENSG00000101493	ZNF516	-1.93055	5.25388	1.38e-82	9.4e-82	-81.0268
ENSG00000162599	NFIA	-6.0197	0.335183	1.44e-82	9.84e-82	-81.007
ENSG00000055208	TAB2	2.09365	7.54202	1.5e-82	1.02e-81	-80.9901
ENSG00000108384	RAD51C	-1.85676	4.94001	1.65e-82	1.12e-81	-80.9491
ENSG00000154803	FLCN	1.80524	5.68318	1.86e-82	1.27e-81	-80.8953
ENSG00000090565	RAB11FIP3	-1.89104	4.67323	2.04e-82	1.39e-81	-80.8566
ENSG00000169181	GSG1L	5.86392	-0.307865	2.14e-82	1.46e-81	-80.8364
ENSG00000205592	MUC19	-6.17971	1.29534	2.16e-82	1.47e-81	-80.8321
ENSG00000103202	NME4	-2.21503	6.05521	2.45e-82	1.67e-81	-80.7777
ENSG00000136824	SMC2	-2.87902	5.91893	2.77e-82	1.88e-81	-80.7251
ENSG00000175029	CTBP2	-1.90567	4.76019	3.11e-82	2.11e-81	-80.6748
ENSG00000243696	AC006254.1	3.1801	1.29636	3.48e-82	2.37e-81	-80.6258
ENSG00000198648	STK39	-2.22145	3.28053	3.66e-82	2.49e-81	-80.6039
ENSG00000185347	TEDC1	-2.57116	3.71523	4.27e-82	2.91e-81	-80.5368
ENSG00000144395	CCDC150	-3.07008	2.30795	4.34e-82	2.95e-81	-80.5301
ENSG00000197380	DACT3	4.01403	0.601543	4.46e-82	3.03e-81	-80.5187
ENSG00000120306	CYSTM1	2.45521	4.49679	5.56e-82	3.77e-81	-80.4234
ENSG00000099901	RANBP1	-2.18705	7.1469	6.83e-82	4.63e-81	-80.3341
ENSG00000086289	EPDR1	-2.15407	3.41131	6.87e-82	4.66e-81	-80.3316
ENSG00000106683	LIMK1	1.78494	5.95984	7.22e-82	4.89e-81	-80.3105
ENSG00000144566	RAB5A	1.95589	6.67336	7.26e-82	4.92e-81	-80.308
ENSG00000273749	CYFIP1	1.80052	6.99492	7.65e-82	5.19e-81	-80.2852
ENSG00000137177	KIF13A	3.11422	2.2845	7.67e-82	5.19e-81	-80.2847
ENSG00000168393	DTYMK	-2.959	5.36503	7.9e-82	5.35e-81	-80.2716
ENSG00000113790	EHHADH	-2.53607	3.2815	8.17e-82	5.53e-81	-80.2576
ENSG00000106399	RPA3	-2.64955	4.80829	8.64e-82	5.84e-81	-80.2333
ENSG00000100139	MICALL1	1.81697	5.81325	8.85e-82	5.98e-81	-80.2231
ENSG00000116750	UCHL5	-1.80174	6.37212	9.55e-82	6.45e-81	-80.1904
ENSG00000120280	CXorf21	-1.87253	6.63418	9.9e-82	6.68e-81	-80.175
ENSG00000175857	GAPT	-2.90008	2.27691	1.21e-81	8.16e-81	-80.0883
ENSG00000181938	GINS3	-2.14733	3.35628	1.37e-81	9.23e-81	-80.0347
ENSG00000129347	KRI1	-1.87366	5.41817	1.43e-81	9.67e-81	-80.0147
ENSG00000182378	PLCXD1	-1.924	4.30075	1.55e-81	1.05e-80	-79.9798
ENSG00000137727	ARHGAP20	5.73356	-0.17478	1.56e-81	1.05e-80	-79.9796
ENSG00000123091	RNF11	1.83618	7.45133	1.61e-81	1.08e-80	-79.9654
ENSG00000242715	CCDC169	-2.83988	1.95313	1.62e-81	1.09e-80	-79.9613
ENSG00000181544	FANCB	-3.69949	2.18163	1.91e-81	1.29e-80	-79.8902
ENSG00000214787	MS4A4E	-7.06752	0.232858	2.31e-81	1.55e-80	-79.8088
ENSG00000285006	AC005280.3	7.75767	-0.0128831	3.83e-81	2.58e-80	-79.5892
ENSG00000138796	HADH	-1.94487	5.40383	4.01e-81	2.69e-80	-79.5697
ENSG00000181036	FCRL6	5.51196	-0.1751	4.21e-81	2.83e-80	-79.5487
ENSG00000136826	KLF4	1.84693	5.07411	4.33e-81	2.91e-80	-79.5361
ENSG00000143801	PSEN2	1.84692	4.69324	4.62e-81	3.1e-80	-79.508
ENSG00000164815	ORC5	-2.02119	3.702	5e-81	3.36e-80	-79.4738
ENSG00000124233	SEMG1	-2.82763	1.89414	7.76e-81	5.21e-80	-79.2834
ENSG00000149150	SLC43A1	-2.29922	4.06385	9.87e-81	6.62e-80	-79.1794
ENSG00000164306	PRIMPOL	-2.50793	3.30486	1.07e-80	7.14e-80	-79.1461
ENSG00000180964	TCEAL8	-1.98268	4.44022	1.07e-80	7.17e-80	-79.1448
ENSG00000064933	PMS1	-1.98362	4.18033	1.2e-80	8.06e-80	-79.0938
ENSG00000103313	MEFV	1.94427	4.01732	1.23e-80	8.23e-80	-79.0844
ENSG00000168243	GNG4	-2.68323	2.831	1.4e-80	9.39e-80	-79.0273
ENSG00000171608	PIK3CD	-1.75374	6.26133	1.47e-80	9.85e-80	-79.0065
ENSG00000139083	ETV6	1.78322	6.7352	1.65e-80	1.1e-79	-78.9575
ENSG00000159202	UBE2Z	1.82595	7.39562	2.16e-80	1.44e-79	-78.8404
ENSG00000072401	UBE2D1	1.86362	5.25674	2.51e-80	1.68e-79	-78.7757
ENSG00000137968	SLC44A5	6.17377	-0.494227	2.62e-80	1.75e-79	-78.7571
ENSG00000170917	NUDT6	-3.12836	1.54513	2.72e-80	1.81e-79	-78.7412
ENSG00000175471	MCTP1	2.2475	5.43062	2.93e-80	1.95e-79	-78.7093
ENSG00000109738	GLRB	-3.09233	1.52903	3.11e-80	2.07e-79	-78.6837
ENSG00000105750	ZNF85	-2.1831	3.07345	3.15e-80	2.1e-79	-78.678
ENSG00000185219	ZNF445	-2.62831	4.31398	3.18e-80	2.12e-79	-78.6735
ENSG00000172071	EIF2AK3	1.94644	4.93657	3.25e-80	2.17e-79	-78.6645
ENSG00000158373	HIST1H2BD	2.92756	1.35156	3.33e-80	2.22e-79	-78.6545
ENSG00000196793	ZNF239	-3.47901	1.74179	3.66e-80	2.43e-79	-78.6136
ENSG00000102359	SRPX2	8.87472	-0.152289	3.72e-80	2.47e-79	-78.6068
ENSG00000124207	CSE1L	-2.04859	6.97585	3.8e-80	2.53e-79	-78.5977
ENSG00000070081	NUCB2	-1.7894	7.2573	4.12e-80	2.74e-79	-78.5621
ENSG00000168209	DDIT4	-1.95879	5.72465	4.53e-80	3.01e-79	-78.5219
ENSG00000071553	ATP6AP1	2.01786	7.73436	4.87e-80	3.24e-79	-78.4901
ENSG00000241743	XACT	-2.75116	3.59093	4.89e-80	3.24e-79	-78.489
ENSG00000117560	FASLG	10.3396	-0.369006	5.29e-80	3.51e-79	-78.4544
ENSG00000117593	DARS2	-2.00269	5.05824	5.89e-80	3.9e-79	-78.4086
ENSG00000170089	AC106795.1	-2.44489	3.89287	6.54e-80	4.33e-79	-78.3633
ENSG00000130396	AFDN	2.9139	3.75981	6.68e-80	4.43e-79	-78.3537
ENSG00000120526	NUDCD1	1.77615	6.78602	7.13e-80	4.72e-79	-78.3259
ENSG00000165572	KBTBD6	-2.75087	2.44109	7.4e-80	4.9e-79	-78.3097
ENSG00000175866	BAIAP2	1.9373	3.9155	8.53e-80	5.64e-79	-78.2485
ENSG00000152315	KCNK13	4.81887	-0.144775	9.56e-80	6.32e-79	-78.1992
ENSG00000141452	RMC1	1.84408	4.99742	9.75e-80	6.45e-79	-78.1905
ENSG00000196663	TECPR2	2.25573	3.68173	1.1e-79	7.25e-79	-78.1398
ENSG00000187123	LYPD6	-5.44888	0.510985	1.28e-79	8.43e-79	-78.074
ENSG00000123360	PDE1B	1.87168	4.50854	1.46e-79	9.64e-79	-78.016
ENSG00000164649	CDCA7L	-1.88901	5.59361	1.86e-79	1.23e-78	-77.9118
ENSG00000108433	GOSR2	1.7712	5.9794	2.58e-79	1.7e-78	-77.7694
ENSG00000101986	ABCD1	1.86302	5.71086	2.7e-79	1.78e-78	-77.7491
ENSG00000070814	TCOF1	-1.963	5.98553	3.62e-79	2.39e-78	-77.622
ENSG00000125657	TNFSF9	2.12768	5.57264	3.72e-79	2.45e-78	-77.6105
ENSG00000102445	RUBCNL	-1.78702	6.19924	3.94e-79	2.6e-78	-77.5856
ENSG00000090861	AARS	-1.74931	7.52589	4.02e-79	2.65e-78	-77.5774
ENSG00000196227	FAM217B	-2.15614	4.14298	4.21e-79	2.77e-78	-77.5575
ENSG00000255857	PXN-AS1	-2.87295	2.46719	4.24e-79	2.79e-78	-77.5547
ENSG00000061918	GUCY1B1	2.62719	2.9859	4.62e-79	3.04e-78	-77.5178
ENSG00000124766	SOX4	1.88996	5.05757	4.62e-79	3.04e-78	-77.5175
ENSG00000265817	FSBP	-3.80623	1.13587	6.73e-79	4.42e-78	-77.3542
ENSG00000182831	C16orf72	1.74703	6.47801	6.83e-79	4.48e-78	-77.3484
ENSG00000078668	VDAC3	-1.81144	7.46793	7.59e-79	4.98e-78	-77.3024
ENSG00000163909	HEYL	-2.46538	2.63056	1.04e-78	6.82e-78	-77.1659
ENSG00000204084	INPP5B	-1.86919	4.39355	1.26e-78	8.3e-78	-77.0812
ENSG00000151929	BAG3	1.81885	6.0539	1.32e-78	8.63e-78	-77.0641
ENSG00000172575	RASGRP1	6.3947	-0.266327	1.32e-78	8.68e-78	-77.0616
ENSG00000120686	UFM1	1.78066	6.48206	1.47e-78	9.64e-78	-77.0157
ENSG00000178033	CALHM5	7.75838	-0.530275	1.53e-78	1e-77	-76.9987
ENSG00000131462	TUBG1	-2.05962	4.67691	2.16e-78	1.41e-77	-76.8504
ENSG00000174442	ZWILCH	-1.90795	4.94886	2.29e-78	1.5e-77	-76.8236
ENSG00000196428	TSC22D2	1.93369	4.86908	2.35e-78	1.53e-77	-76.814
ENSG00000119547	ONECUT2	-3.51133	4.26077	2.66e-78	1.74e-77	-76.7599
ENSG00000205208	C4orf46	-1.94235	4.55188	3.38e-78	2.21e-77	-76.6556
ENSG00000242732	RTL5	3.18998	1.32927	3.58e-78	2.34e-77	-76.6315
ENSG00000221914	PPP2R2A	1.73109	7.11553	3.82e-78	2.5e-77	-76.6028
ENSG00000133657	ATP13A3	2.42189	9.08625	4.55e-78	2.97e-77	-76.5268
ENSG00000109790	KLHL5	2.09606	4.99773	4.59e-78	2.99e-77	-76.5239
ENSG00000182393	IFNL1	10.4707	-0.238054	6.38e-78	4.16e-77	-76.3807
ENSG00000116473	RAP1A	1.72704	7.69199	9.36e-78	6.1e-77	-76.2145
ENSG00000087086	FTL	2.5427	12.7539	1.04e-77	6.76e-77	-76.1699
ENSG00000158683	PKD1L1	7.12337	-0.290788	1.16e-77	7.53e-77	-76.1234
ENSG00000119326	CTNNAL1	-1.89957	4.12365	1.23e-77	8e-77	-76.097
ENSG00000158406	HIST1H4H	2.95979	1.52349	1.33e-77	8.63e-77	-76.0638
ENSG00000086061	DNAJA1	1.72049	9.91855	1.57e-77	1.02e-76	-75.9914
ENSG00000118292	C1orf54	2.01063	4.57467	1.87e-77	1.22e-76	-75.9145
ENSG00000158258	CLSTN2	-2.59369	5.01573	2.02e-77	1.31e-76	-75.8821
ENSG00000206341	HLA-H	2.61634	2.47044	2.02e-77	1.32e-76	-75.8808
ENSG00000152620	NADK2	-1.8127	5.9775	2.15e-77	1.4e-76	-75.854
ENSG00000104325	DECR1	1.81483	7.67032	2.17e-77	1.41e-76	-75.8517
ENSG00000034510	TMSB10	2.84761	10.1931	2.31e-77	1.5e-76	-75.8246
ENSG00000086619	ERO1B	1.8182	4.3374	2.59e-77	1.68e-76	-75.7741
ENSG00000104320	NBN	1.9113	7.89707	2.87e-77	1.86e-76	-75.7298
ENSG00000167747	C19orf48	-2.4842	5.93471	2.99e-77	1.94e-76	-75.7123
ENSG00000135709	KIAA0513	2.86893	1.4416	3.32e-77	2.15e-76	-75.667
ENSG00000164032	H2AFZ	-2.10131	9.14758	3.33e-77	2.15e-76	-75.6667
ENSG00000121101	TEX14	4.65694	0.0845088	3.39e-77	2.19e-76	-75.659
ENSG00000104936	DMPK	2.553	1.74873	3.43e-77	2.22e-76	-75.654
ENSG00000156535	CD109	2.3393	7.91225	3.51e-77	2.27e-76	-75.6441
ENSG00000129226	CD68	2.47973	2.46483	4.2e-77	2.72e-76	-75.5659
ENSG00000189114	BLOC1S3	1.80761	4.29358	5.12e-77	3.31e-76	-75.4799
ENSG00000164823	OSGIN2	1.89602	6.74937	5.29e-77	3.42e-76	-75.4665
ENSG00000240583	AQP1	3.85024	0.558071	5.3e-77	3.42e-76	-75.4659
ENSG00000104290	FZD3	-2.49281	2.82955	6.63e-77	4.28e-76	-75.3688
ENSG00000168061	SAC3D1	-3.79755	2.73601	6.65e-77	4.29e-76	-75.3677
ENSG00000100220	RTCB	1.82142	7.55996	6.78e-77	4.37e-76	-75.359
ENSG00000248092	NNT-AS1	-2.0449	3.83595	6.9e-77	4.45e-76	-75.352
ENSG00000124107	SLPI	-2.91451	5.84725	7.2e-77	4.64e-76	-75.3336
ENSG00000260249	AC007608.3	6.73565	-0.142225	7.35e-77	4.74e-76	-75.3247
ENSG00000167173	C15orf39	1.75675	5.60569	7.56e-77	4.87e-76	-75.3125
ENSG00000269609	RPARP-AS1	2.12662	3.54836	8.16e-77	5.25e-76	-75.2797
ENSG00000203943	SAMD13	-5.25374	0.629781	9.09e-77	5.85e-76	-75.2329
ENSG00000188312	CENPP	-2.70548	3.11663	1.05e-76	6.78e-76	-75.169
ENSG00000126500	FLRT1	-3.64319	0.89535	1.11e-76	7.12e-76	-75.1478
ENSG00000082269	FAM135A	2.44132	5.42565	1.13e-76	7.28e-76	-75.1381
ENSG00000117500	TMED5	1.71755	7.95905	1.18e-76	7.55e-76	-75.1218
ENSG00000003989	SLC7A2	2.38388	6.23319	1.27e-76	8.15e-76	-75.0888
ENSG00000109107	ALDOC	-2.07172	4.26031	1.38e-76	8.86e-76	-75.0524
ENSG00000156500	FAM122C	2.37806	3.13443	1.46e-76	9.35e-76	-75.0291
ENSG00000111305	GSG1	3.74961	0.849296	1.47e-76	9.42e-76	-75.0261
ENSG00000131127	ZNF141	-2.42606	4.11205	1.67e-76	1.07e-75	-74.9695
ENSG00000087245	MMP2	1.88012	3.60457	1.75e-76	1.12e-75	-74.9496
ENSG00000077782	FGFR1	1.86983	4.48945	1.75e-76	1.12e-75	-74.9496
ENSG00000229647	MYOSLID	3.45947	0.659072	1.79e-76	1.15e-75	-74.9398
ENSG00000164241	C5orf63	-3.4122	1.71515	2.05e-76	1.31e-75	-74.8815
ENSG00000196611	MMP1	10.4533	-0.256421	2.25e-76	1.44e-75	-74.8412
ENSG00000015413	DPEP1	6.89057	-0.531854	2.34e-76	1.49e-75	-74.8256
ENSG00000118495	PLAGL1	1.95527	6.9992	2.39e-76	1.53e-75	-74.8161
ENSG00000152154	TMEM178A	4.36605	0.148893	2.52e-76	1.61e-75	-74.7936
ENSG00000133069	TMCC2	4.16541	0.266474	2.79e-76	1.78e-75	-74.7494
ENSG00000136636	KCTD3	-1.90287	4.93636	2.95e-76	1.88e-75	-74.7253
ENSG00000152455	SUV39H2	-1.96468	3.65582	3.34e-76	2.13e-75	-74.6713
ENSG00000196449	YRDC	1.8646	5.81182	3.65e-76	2.33e-75	-74.6332
ENSG00000147416	ATP6V1B2	1.68751	8.59263	3.93e-76	2.51e-75	-74.6006
ENSG00000276672	AL161891.1	-3.25478	2.07584	4.78e-76	3.05e-75	-74.5163
ENSG00000167393	PPP2R3B	-2.56433	3.35273	4.96e-76	3.16e-75	-74.5003
ENSG00000138780	GSTCD	-2.10226	4.20439	5e-76	3.19e-75	-74.4966
ENSG00000122557	HERPUD2	1.81426	4.95737	5.49e-76	3.5e-75	-74.4563
ENSG00000133026	MYH10	-4.44249	1.56794	6.08e-76	3.87e-75	-74.4127
ENSG00000115718	PROC	5.93106	-0.388575	6.24e-76	3.97e-75	-74.4013
ENSG00000166579	NDEL1	1.75333	5.42983	6.36e-76	4.04e-75	-74.3934
ENSG00000143630	HCN3	-2.60699	2.14184	6.65e-76	4.23e-75	-74.374
ENSG00000162437	RAVER2	-2.19433	2.99087	6.83e-76	4.34e-75	-74.3624
ENSG00000154099	DNAAF1	6.01997	-0.464122	9.29e-76	5.9e-75	-74.2289
ENSG00000113719	ERGIC1	1.71414	6.02705	9.55e-76	6.06e-75	-74.2173
ENSG00000170577	SIX2	-3.76029	0.998017	1.14e-75	7.22e-75	-74.1417
ENSG00000163975	MELTF	1.79424	4.16109	1.15e-75	7.3e-75	-74.1364
ENSG00000136273	HUS1	1.76769	5.05619	1.18e-75	7.5e-75	-74.1249
ENSG00000157800	SLC37A3	3.50005	0.91684	1.32e-75	8.36e-75	-74.0776
ENSG00000114978	MOB1A	1.81802	8.35343	1.51e-75	9.6e-75	-74.0179
ENSG00000103528	SYT17	2.58157	1.73481	1.66e-75	1.05e-74	-73.9775
ENSG00000111846	GCNT2	3.16836	1.06706	1.74e-75	1.1e-74	-73.9576
ENSG00000184271	POU6F1	2.36321	2.42951	1.91e-75	1.21e-74	-73.9176
ENSG00000057608	GDI2	1.66667	9.20564	2.05e-75	1.3e-74	-73.8862
ENSG00000250519	AP002784.1	6.82827	-0.595083	2.2e-75	1.39e-74	-73.8567
ENSG00000110651	CD81	2.63914	9.06561	2.28e-75	1.44e-74	-73.8414
ENSG00000145287	PLAC8	-2.12755	7.55056	2.87e-75	1.81e-74	-73.742
ENSG00000135127	BICDL1	-2.27737	3.35337	3.22e-75	2.03e-74	-73.692
ENSG00000172348	RCAN2	8.47693	-0.566532	3.72e-75	2.35e-74	-73.6292
ENSG00000160703	NLRX1	-1.78271	4.85029	3.73e-75	2.36e-74	-73.628
ENSG00000183323	CCDC125	-2.12653	3.54697	4.82e-75	3.04e-74	-73.5166
ENSG00000162174	ASRGL1	-2.47348	2.59543	5.12e-75	3.23e-74	-73.4913
ENSG00000034152	MAP2K3	2.09341	6.8549	5.4e-75	3.4e-74	-73.468
ENSG00000185379	RAD51D	-1.94823	4.30737	5.52e-75	3.48e-74	-73.4584
ENSG00000154743	TSEN2	-2.41979	3.09987	6.12e-75	3.85e-74	-73.4143
ENSG00000240694	PNMA2	5.14286	-0.180652	6.2e-75	3.91e-74	-73.4083
ENSG00000136868	SLC31A1	1.93946	6.65119	6.73e-75	4.24e-74	-73.3731
ENSG00000227191	TRGC2	-6.21469	0.318163	6.87e-75	4.32e-74	-73.3645
ENSG00000116161	CACYBP	-1.9507	7.03884	7.71e-75	4.85e-74	-73.3146
ENSG00000235109	ZSCAN31	-3.77641	0.940655	8.46e-75	5.32e-74	-73.2741
ENSG00000274265	AC245297.3	2.32171	2.52549	1.01e-74	6.32e-74	-73.1995
ENSG00000228065	LINC01515	-2.57472	2.18629	1.11e-74	7e-74	-73.1549
ENSG00000169991	IFFO2	1.86605	4.49449	1.29e-74	8.09e-74	-73.0918
ENSG00000206077	ZDHHC11B	-3.64488	1.10469	1.29e-74	8.1e-74	-73.0915
ENSG00000119640	ACYP1	-2.43901	2.62649	1.33e-74	8.33e-74	-73.0794
ENSG00000186687	LYRM7	-1.93647	4.31908	1.44e-74	9.01e-74	-73.0451
ENSG00000133055	MYBPH	-2.12692	5.70131	1.49e-74	9.37e-74	-73.0283
ENSG00000172197	MBOAT1	1.85189	4.58214	1.5e-74	9.38e-74	-73.0277
ENSG00000213967	ZNF726	-4.46495	0.534394	1.81e-74	1.13e-73	-72.9453
ENSG00000117461	PIK3R3	1.94583	4.5863	1.95e-74	1.22e-73	-72.9127
ENSG00000011007	ELOA	1.74201	6.59145	2.19e-74	1.37e-73	-72.8628
ENSG00000237248	LINC00987	6.7031	-0.419495	2.33e-74	1.46e-73	-72.8368
ENSG00000111052	LIN7A	-2.00465	6.15126	2.35e-74	1.47e-73	-72.8326
ENSG00000100304	TTLL12	-1.82347	5.88692	2.61e-74	1.63e-73	-72.788
ENSG00000054219	LY75	-1.9121	3.85734	2.89e-74	1.8e-73	-72.7439
ENSG00000132199	ENOSF1	-2.00898	5.00252	2.9e-74	1.81e-73	-72.7421
ENSG00000067221	STOML1	2.26821	3.41148	2.97e-74	1.86e-73	-72.7312
ENSG00000167799	NUDT8	-4.46036	1.55762	3.62e-74	2.26e-73	-72.6462
ENSG00000155313	USP25	2.02084	6.46321	3.72e-74	2.32e-73	-72.6339
ENSG00000249042	AC008771.1	-2.31822	2.51491	3.83e-74	2.39e-73	-72.6221
ENSG00000088448	ANKRD10	1.97798	6.49764	4.23e-74	2.64e-73	-72.5791
ENSG00000198521	ZNF43	-2.60139	2.39137	4.52e-74	2.82e-73	-72.5499
ENSG00000103550	KNOP1	-1.81662	4.48639	4.77e-74	2.97e-73	-72.5269
ENSG00000178184	PARD6G	-4.64879	0.761903	4.78e-74	2.98e-73	-72.5263
ENSG00000137871	ZNF280D	-1.89497	3.89435	6.53e-74	4.06e-73	-72.391
ENSG00000137507	LRRC32	7.37083	-0.421058	6.7e-74	4.17e-73	-72.3797
ENSG00000197822	OCLN	-3.81636	1.1932	7.07e-74	4.4e-73	-72.3566
ENSG00000122223	CD244	-2.41	2.48599	7.29e-74	4.53e-73	-72.3435
ENSG00000171100	MTM1	-2.00413	5.17378	7.41e-74	4.61e-73	-72.3367
ENSG00000109861	CTSC	1.79288	8.29285	8.92e-74	5.54e-73	-72.2566
ENSG00000051128	HOMER3	-2.26876	5.94059	9.48e-74	5.88e-73	-72.2303
ENSG00000261716	AC239868.1	2.02481	3.36684	9.71e-74	6.03e-73	-72.2199
ENSG00000168329	CX3CR1	-2.73533	2.03492	9.9e-74	6.15e-73	-72.2115
ENSG00000182093	WRB	-2.58913	3.2291	9.91e-74	6.15e-73	-72.2113
ENSG00000168671	UGT3A2	-5.16354	0.454179	1.01e-73	6.25e-73	-72.2044
ENSG00000100284	TOM1	2.17216	5.40557	1.03e-73	6.36e-73	-72.1964
ENSG00000185909	KLHDC8B	3.28221	1.7092	1.09e-73	6.73e-73	-72.172
ENSG00000125434	SLC25A35	-3.02625	1.5931	1.11e-73	6.88e-73	-72.1623
ENSG00000146143	PRIM2	-1.76249	4.75597	1.15e-73	7.11e-73	-72.1483
ENSG00000104043	ATP8B4	-2.24688	5.4938	1.16e-73	7.19e-73	-72.1431
ENSG00000114735	HEMK1	-1.98869	3.35744	1.44e-73	8.9e-73	-72.0504
ENSG00000213199	ASIC3	3.13208	1.06121	1.56e-73	9.67e-73	-72.0147
ENSG00000144668	ITGA9	4.95322	-0.289186	1.84e-73	1.14e-72	-71.9435
ENSG00000160999	SH2B2	2.42099	3.94109	1.89e-73	1.17e-72	-71.9327
ENSG00000169398	PTK2	3.6359	0.807892	1.91e-73	1.18e-72	-71.928
ENSG00000197558	SSPO	3.35266	0.773074	1.92e-73	1.19e-72	-71.926
ENSG00000101361	NOP56	-1.7049	6.78343	2.47e-73	1.52e-72	-71.8171
ENSG00000130758	MAP3K10	1.92431	3.50801	3.37e-73	2.08e-72	-71.6817
ENSG00000139433	GLTP	2.04144	3.45703	3.74e-73	2.3e-72	-71.6374
ENSG00000138030	KHK	-4.83364	0.764076	4.13e-73	2.54e-72	-71.5945
ENSG00000116237	ICMT	-1.71012	6.16067	4.15e-73	2.56e-72	-71.5919
ENSG00000100302	RASD2	8.39075	-0.657512	5.14e-73	3.17e-72	-71.4993
ENSG00000081985	IL12RB2	2.50118	5.52645	5.29e-73	3.26e-72	-71.4874
ENSG00000125744	RTN2	2.10466	3.69628	5.35e-73	3.29e-72	-71.4825
ENSG00000169871	TRIM56	2.36879	7.36158	5.99e-73	3.69e-72	-71.4333
ENSG00000156232	WHAMM	1.77588	4.79039	6.02e-73	3.7e-72	-71.4319
ENSG00000232783	FRG2FP	7.12674	-0.668948	6.05e-73	3.72e-72	-71.4295
ENSG00000162783	IER5	1.75789	5.74584	7e-73	4.3e-72	-71.3662
ENSG00000145850	TIMD4	6.17168	-0.314722	8.08e-73	4.97e-72	-71.304
ENSG00000197265	GTF2E2	1.77508	5.07183	8.47e-73	5.2e-72	-71.2842
ENSG00000164683	HEY1	5.83317	-0.484715	8.84e-73	5.43e-72	-71.2655
ENSG00000145715	RASA1	2.06754	6.77336	1.04e-72	6.37e-72	-71.1955
ENSG00000186907	RTN4RL2	3.45856	2.20878	1.09e-72	6.66e-72	-71.1768
ENSG00000138835	RGS3	2.28125	2.57662	1.34e-72	8.22e-72	-71.0851
ENSG00000101935	AMMECR1	-2.28404	5.77265	1.52e-72	9.3e-72	-71.0315
ENSG00000169826	CSGALNACT2	2.08008	5.65106	1.65e-72	1.01e-71	-70.9955
ENSG00000204482	LST1	-2.04107	6.96804	1.81e-72	1.11e-71	-70.9555
ENSG00000117625	RCOR3	-1.97744	4.15931	1.81e-72	1.11e-71	-70.9548
ENSG00000073536	NLE1	-2.05042	3.79676	2.1e-72	1.28e-71	-70.8916
ENSG00000095370	SH2D3C	-3.36367	1.15325	2.51e-72	1.53e-71	-70.8143
ENSG00000113569	NUP155	-1.89094	6.52918	2.66e-72	1.62e-71	-70.7896
ENSG00000231607	DLEU2	-1.82373	4.81957	2.76e-72	1.69e-71	-70.773
ENSG00000120253	NUP43	-1.68585	5.50805	2.84e-72	1.74e-71	-70.7602
ENSG00000000457	SCYL3	1.83597	4.14572	2.93e-72	1.79e-71	-70.747
ENSG00000104321	TRPA1	7.61839	-0.672988	3.15e-72	1.92e-71	-70.7157
ENSG00000061938	TNK2	1.70896	5.12753	3.66e-72	2.23e-71	-70.6508
ENSG00000165030	NFIL3	1.71268	5.06631	3.83e-72	2.33e-71	-70.6317
ENSG00000056998	GYG2	-2.12219	3.1745	3.9e-72	2.38e-71	-70.6237
ENSG00000108312	UBTF	-1.65552	6.60735	4.25e-72	2.59e-71	-70.5863
ENSG00000184182	UBE2F	1.94942	5.65796	4.54e-72	2.76e-71	-70.5585
ENSG00000116667	C1orf21	1.72657	5.35174	5.3e-72	3.23e-71	-70.4913
ENSG00000174791	RIN1	-2.9412	2.92437	5.4e-72	3.29e-71	-70.483
ENSG00000160094	ZNF362	-1.945	3.23257	5.63e-72	3.42e-71	-70.4655
ENSG00000188610	FAM72B	-2.10868	4.54446	5.72e-72	3.48e-71	-70.4584
ENSG00000110057	UNC93B1	1.88961	7.28339	5.87e-72	3.57e-71	-70.4473
ENSG00000119655	NPC2	2.18606	7.2318	6.24e-72	3.79e-71	-70.4213
ENSG00000102096	PIM2	1.75174	5.13514	6.45e-72	3.92e-71	-70.407
ENSG00000116954	RRAGC	1.74944	4.97205	6.46e-72	3.92e-71	-70.4065
ENSG00000189362	NEMP2	-2.08285	3.39599	6.5e-72	3.94e-71	-70.4041
ENSG00000142230	SAE1	-1.79448	6.60755	6.58e-72	3.99e-71	-70.3989
ENSG00000123094	RASSF8	2.65443	4.14076	6.62e-72	4.02e-71	-70.396
ENSG00000171004	HS6ST2	4.19625	-0.0949103	7.26e-72	4.4e-71	-70.3562
ENSG00000183207	RUVBL2	-2.1795	6.36932	7.42e-72	4.5e-71	-70.347
ENSG00000136319	TTC5	-1.92464	3.75463	8.27e-72	5.01e-71	-70.3
ENSG00000259354	AC025580.2	10.3066	-0.397755	9.92e-72	6.01e-71	-70.2214
ENSG00000088881	EBF4	6.50612	-0.620176	9.94e-72	6.02e-71	-70.2204
ENSG00000102781	KATNAL1	-2.64874	2.43188	1.17e-71	7.1e-71	-70.1487
ENSG00000170004	CHD3	-2.0046	6.89047	1.34e-71	8.1e-71	-70.0915
ENSG00000124875	CXCL6	4.3374	0.117864	1.47e-71	8.89e-71	-70.0511
ENSG00000266970	AC061992.1	5.1616	0.124573	1.82e-71	1.1e-70	-69.9579
ENSG00000126549	STATH	7.62639	-0.666195	1.91e-71	1.16e-70	-69.9373
ENSG00000140280	LYSMD2	2.53052	3.45541	2.48e-71	1.5e-70	-69.8242
ENSG00000132792	CTNNBL1	1.75952	6.57283	2.56e-71	1.55e-70	-69.8103
ENSG00000133574	GIMAP4	7.5719	-0.72121	2.69e-71	1.62e-70	-69.7892
ENSG00000107796	ACTA2	4.37367	0.192949	3.25e-71	1.96e-70	-69.7071
ENSG00000113048	MRPS27	-1.65917	6.00308	3.6e-71	2.17e-70	-69.663
ENSG00000121966	CXCR4	-1.83573	4.64042	3.91e-71	2.36e-70	-69.6276
ENSG00000054523	KIF1B	2.43888	5.85159	3.95e-71	2.38e-70	-69.6238
ENSG00000230438	SERPINB9P1	10.1012	-0.614659	3.95e-71	2.38e-70	-69.6232
ENSG00000162676	GFI1	-1.65002	7.05716	4.01e-71	2.41e-70	-69.6175
ENSG00000118655	DCLRE1B	-1.7402	4.49691	4.01e-71	2.42e-70	-69.6171
ENSG00000287784		-5.09624	0.487433	4.13e-71	2.49e-70	-69.6047
ENSG00000154102	C16orf74	-4.94467	1.09135	4.33e-71	2.61e-70	-69.5841
ENSG00000234975	FTH1P2	3.98214	1.20056	5e-71	3.01e-70	-69.5216
ENSG00000173207	CKS1B	-2.25913	6.43509	5.04e-71	3.03e-70	-69.5187
ENSG00000171792	RHNO1	-1.78731	4.64088	5.07e-71	3.05e-70	-69.516
ENSG00000164330	EBF1	4.56483	-0.0535398	5.45e-71	3.27e-70	-69.4852
ENSG00000010404	IDS	2.4902	2.63312	5.57e-71	3.35e-70	-69.4754
ENSG00000184898	RBM43	2.10381	3.90903	6.33e-71	3.8e-70	-69.4207
ENSG00000111711	GOLT1B	1.65198	7.17818	6.38e-71	3.83e-70	-69.4168
ENSG00000214013	GANC	-2.24576	4.93333	7.38e-71	4.43e-70	-69.3539
ENSG00000112877	CEP72	-2.00241	3.71144	7.79e-71	4.67e-70	-69.3306
ENSG00000164051	CCDC51	-2.19135	3.38735	8.61e-71	5.16e-70	-69.2872
ENSG00000245904	AC025164.1	6.10555	-0.566276	9.93e-71	5.95e-70	-69.2256
ENSG00000111897	SERINC1	1.77157	7.95515	9.97e-71	5.97e-70	-69.2242
ENSG00000165996	HACD1	-2.95694	1.99146	1.02e-70	6.08e-70	-69.216
ENSG00000161010	MRNIP	-2.12254	3.23446	1.12e-70	6.73e-70	-69.1721
ENSG00000103241	FOXF1	3.39804	0.984359	1.15e-70	6.88e-70	-69.1625
ENSG00000253123	AC091182.1	5.84424	-0.479697	1.21e-70	7.24e-70	-69.14
ENSG00000167525	PROCA1	-2.82106	1.54946	1.25e-70	7.5e-70	-69.1252
ENSG00000236081	ELFN1-AS1	-3.39116	1.27722	1.3e-70	7.77e-70	-69.1097
ENSG00000105963	ADAP1	-2.81131	3.69974	1.32e-70	7.86e-70	-69.1047
ENSG00000169715	MT1E	-2.18814	5.42132	1.43e-70	8.51e-70	-69.0701
ENSG00000247240	UBL7-AS1	-2.42437	2.1255	1.43e-70	8.54e-70	-69.0685
ENSG00000112818	MEP1A	8.30847	-0.740942	1.5e-70	8.94e-70	-69.0488
ENSG00000198848	CES1	-1.83962	5.47562	1.97e-70	1.17e-69	-68.9306
ENSG00000185201	IFITM2	2.07201	5.92707	2.01e-70	1.2e-69	-68.9219
ENSG00000050438	SLC4A8	2.76294	1.20049	2.14e-70	1.28e-69	-68.8936
ENSG00000250274	AC034199.1	10.0776	-0.640998	2.71e-70	1.61e-69	-68.7928
ENSG00000055070	SZRD1	1.6419	8.33254	3.42e-70	2.04e-69	-68.6911
ENSG00000011566	MAP4K3	2.09684	4.61069	3.8e-70	2.26e-69	-68.6458
ENSG00000067992	PDK3	-1.99495	3.84956	4.06e-70	2.42e-69	-68.6169
ENSG00000182557	SPNS3	-3.33545	2.74539	4.2e-70	2.5e-69	-68.6021
ENSG00000175161	CADM2	4.26728	0.0123855	4.32e-70	2.57e-69	-68.5904
ENSG00000162607	USP1	-1.745	6.58982	4.46e-70	2.65e-69	-68.5772
ENSG00000214826	DDX12P	-3.21889	2.25966	4.62e-70	2.74e-69	-68.5617
ENSG00000113810	SMC4	-2.26619	7.59184	5.18e-70	3.07e-69	-68.5123
ENSG00000131401	NAPSB	-2.30436	4.01269	5.2e-70	3.09e-69	-68.5106
ENSG00000198964	SGMS1	2.16511	3.09634	5.28e-70	3.13e-69	-68.5039
ENSG00000169689	CENPX	-2.25052	5.26621	5.57e-70	3.3e-69	-68.4814
ENSG00000128059	PPAT	-1.97812	4.45669	5.63e-70	3.34e-69	-68.4761
ENSG00000029559	IBSP	7.36205	-0.423988	5.81e-70	3.44e-69	-68.4632
ENSG00000130300	PLVAP	6.90247	-0.515982	6.92e-70	4.1e-69	-68.3872
ENSG00000122515	ZMIZ2	1.75331	6.38775	7.1e-70	4.21e-69	-68.3759
ENSG00000104921	FCER2	2.4182	2.63514	7.53e-70	4.46e-69	-68.3506
ENSG00000279138	AP002847.1	4.25986	-0.164003	8.56e-70	5.06e-69	-68.2954
ENSG00000184730	APOBR	1.70293	7.05469	1.05e-69	6.21e-69	-68.2072
ENSG00000231160	KLF3-AS1	4.82404	-0.346027	1.21e-69	7.18e-69	-68.1441
ENSG00000126882	FAM78A	-1.71935	5.1859	1.22e-69	7.21e-69	-68.1421
ENSG00000198900	TOP1	2.11646	8.82566	1.27e-69	7.51e-69	-68.1246
ENSG00000163528	CHCHD4	-1.80984	4.21176	1.31e-69	7.76e-69	-68.11
ENSG00000173041	ZNF680	-2.0025	3.21055	1.71e-69	1.01e-68	-67.9947
ENSG00000139323	POC1B	1.73524	5.03367	1.82e-69	1.07e-68	-67.9691
ENSG00000139192	TAPBPL	1.71611	4.34016	1.84e-69	1.09e-68	-67.9642
ENSG00000169118	CSNK1G1	2.09574	5.27368	1.94e-69	1.15e-68	-67.9405
ENSG00000172322	CLEC12A	-1.93812	3.01005	2.29e-69	1.35e-68	-67.8694
ENSG00000198517	MAFK	1.63671	5.97856	2.4e-69	1.41e-68	-67.8496
ENSG00000184226	PCDH9	2.21717	2.24077	2.49e-69	1.47e-68	-67.8332
ENSG00000196636	SDHAF3	-3.10001	2.81283	2.51e-69	1.48e-68	-67.8298
ENSG00000168067	MAP4K2	-1.83005	4.36631	2.8e-69	1.65e-68	-67.7829
ENSG00000123179	EBPL	-2.49131	4.46178	2.85e-69	1.68e-68	-67.7756
ENSG00000168763	CNNM3	-1.89199	3.3286	2.85e-69	1.68e-68	-67.7756
ENSG00000109472	CPE	2.02193	3.20075	3.04e-69	1.79e-68	-67.7479
ENSG00000179833	SERTAD2	1.90961	6.10317	3.08e-69	1.81e-68	-67.7425
ENSG00000173065	FAM222B	1.78593	4.18194	3.38e-69	1.99e-68	-67.7018
ENSG00000134779	TPGS2	-1.63688	5.8648	3.67e-69	2.16e-68	-67.6665
ENSG00000070761	CFAP20	-2.09755	4.40428	3.73e-69	2.19e-68	-67.6595
ENSG00000132356	PRKAA1	-1.94166	6.47882	3.75e-69	2.2e-68	-67.6579
ENSG00000168615	ADAM9	2.38544	6.82569	4.26e-69	2.5e-68	-67.6019
ENSG00000106355	LSM5	-1.97265	5.86272	4.64e-69	2.72e-68	-67.5649
ENSG00000179041	RRS1	-1.70758	5.34738	5e-69	2.93e-68	-67.5332
ENSG00000204619	PPP1R11	1.65059	6.21505	5.12e-69	3e-68	-67.5229
ENSG00000120832	MTERF2	-2.85046	1.54791	5.41e-69	3.17e-68	-67.4991
ENSG00000079337	RAPGEF3	3.41328	0.596352	5.42e-69	3.18e-68	-67.4982
ENSG00000105854	PON2	-2.08568	2.77097	5.49e-69	3.22e-68	-67.4928
ENSG00000083720	OXCT1	-1.7717	6.36535	5.68e-69	3.32e-68	-67.4782
ENSG00000103485	QPRT	-1.82601	6.81341	6.04e-69	3.53e-68	-67.4519
ENSG00000111371	SLC38A1	-2.03314	6.84347	6.54e-69	3.82e-68	-67.4175
ENSG00000128016	ZFP36	1.64954	6.98439	6.66e-69	3.89e-68	-67.4099
ENSG00000178803	ADORA2A-AS1	7.62299	-0.665228	6.67e-69	3.9e-68	-67.4094
ENSG00000188486	H2AFX	-2.22056	6.44641	6.75e-69	3.94e-68	-67.4042
ENSG00000069275	NUCKS1	-1.82837	8.7572	7.03e-69	4.1e-68	-67.3869
ENSG00000127314	RAP1B	1.62685	8.3164	8.11e-69	4.73e-68	-67.3249
ENSG00000198208	RPS6KL1	-2.42602	2.40839	8.28e-69	4.83e-68	-67.3159
ENSG00000102572	STK24	1.63325	6.72435	1.04e-68	6.05e-68	-67.2184
ENSG00000140948	ZCCHC14	1.91079	5.94627	1.14e-68	6.65e-68	-67.1769
ENSG00000188229	TUBB4B	-2.00043	7.74465	1.26e-68	7.33e-68	-67.1347
ENSG00000075188	NUP37	-1.89436	5.2343	1.37e-68	7.96e-68	-67.0988
ENSG00000157514	TSC22D3	-2.00526	4.82496	1.5e-68	8.76e-68	-67.0573
ENSG00000179163	FUCA1	1.96396	3.11633	1.56e-68	9.06e-68	-67.0427
ENSG00000151702	FLI1	-1.67521	5.9997	1.6e-68	9.34e-68	-67.0297
ENSG00000119523	ALG2	1.72925	5.49713	1.64e-68	9.54e-68	-67.0204
ENSG00000084676	NCOA1	2.58413	5.28956	1.7e-68	9.88e-68	-67.0051
ENSG00000184117	NIPSNAP1	-1.79454	4.58938	1.93e-68	1.12e-67	-66.9493
ENSG00000145349	CAMK2D	1.693	6.19335	1.94e-68	1.13e-67	-66.9485
ENSG00000115539	PDCL3	-1.93238	4.31381	2e-68	1.16e-67	-66.9355
ENSG00000112419	PHACTR2	2.03364	5.88896	2.42e-68	1.41e-67	-66.8518
ENSG00000237988	OR2I1P	10.6018	-0.105205	2.77e-68	1.61e-67	-66.7939
ENSG00000137656	BUD13	-1.73467	4.3728	2.81e-68	1.63e-67	-66.7874
ENSG00000196405	EVL	1.60984	7.06645	2.94e-68	1.71e-67	-66.7681
ENSG00000186432	KPNA4	1.6018	7.22231	3.09e-68	1.79e-67	-66.7462
ENSG00000113249	HAVCR1	10.2387	-0.467872	3.84e-68	2.22e-67	-66.6531
ENSG00000115607	IL18RAP	9.92479	-0.796391	4.09e-68	2.37e-67	-66.625
ENSG00000070778	PTPN21	2.80221	2.73237	4.22e-68	2.45e-67	-66.6115
ENSG00000175130	MARCKSL1	2.02737	6.03749	4.4e-68	2.55e-67	-66.5938
ENSG00000188522	FAM83G	1.74949	4.58861	5.06e-68	2.93e-67	-66.5332
ENSG00000014257	ACPP	1.63772	5.74062	5.55e-68	3.21e-67	-66.4936
ENSG00000280239	AC011498.7	-3.21857	1.00656	5.72e-68	3.31e-67	-66.4806
ENSG00000180336	MEIOC	-4.32871	0.921654	5.81e-68	3.36e-67	-66.4737
ENSG00000134333	LDHA	-1.63224	9.87282	6.12e-68	3.54e-67	-66.451
ENSG00000275880	AL139385.1	4.56058	0.30685	6.37e-68	3.68e-67	-66.4343
ENSG00000082996	RNF13	1.69922	5.61776	6.38e-68	3.68e-67	-66.4339
ENSG00000056050	HPF1	-1.95763	3.94781	6.82e-68	3.94e-67	-66.4049
ENSG00000261373	VPS9D1-AS1	-2.54589	2.19961	7.25e-68	4.18e-67	-66.3784
ENSG00000170854	RIOX2	-1.7872	3.82288	7.35e-68	4.24e-67	-66.3724
ENSG00000161533	ACOX1	1.61011	5.88354	7.39e-68	4.26e-67	-66.3705
ENSG00000166165	CKB	2.64455	3.8267	7.69e-68	4.43e-67	-66.3534
ENSG00000139410	SDSL	2.15267	4.91171	8.29e-68	4.78e-67	-66.3206
ENSG00000110448	CD5	6.36705	-0.760401	8.92e-68	5.14e-67	-66.2891
ENSG00000174516	PELI3	-3.13089	1.40142	1.1e-67	6.35e-67	-66.1975
ENSG00000010319	SEMA3G	-3.01647	1.54108	1.11e-67	6.38e-67	-66.195
ENSG00000171658	NMRAL2P	3.45984	0.407439	1.15e-67	6.62e-67	-66.1788
ENSG00000153561	RMND5A	-1.71207	5.48715	1.22e-67	7.01e-67	-66.1542
ENSG00000258807	AL359237.1	10.0607	-0.656741	1.37e-67	7.9e-67	-66.1024
ENSG00000101230	ISM1	5.95404	-0.715259	1.43e-67	8.19e-67	-66.0866
ENSG00000108821	COL1A1	4.00276	0.344731	1.47e-67	8.44e-67	-66.0734
ENSG00000260244	AC104083.1	10.3897	-0.309121	1.52e-67	8.75e-67	-66.0581
ENSG00000168264	IRF2BP2	-1.62853	8.04233	1.54e-67	8.85e-67	-66.0532
ENSG00000136854	STXBP1	2.40762	2.69416	1.58e-67	9.08e-67	-66.0417
ENSG00000238164	TNFRSF14-AS1	4.15516	-0.0974391	1.58e-67	9.09e-67	-66.0413
ENSG00000175354	PTPN2	1.6084	6.34137	1.73e-67	9.92e-67	-66.0037
ENSG00000135404	CD63	1.99074	9.79831	1.79e-67	1.02e-66	-65.9899
ENSG00000197635	DPP4	2.12766	3.44999	1.83e-67	1.05e-66	-65.9788
ENSG00000101096	NFATC2	-2.22409	3.51183	2.17e-67	1.24e-66	-65.9052
ENSG00000044574	HSPA5	1.59772	10.5538	2.71e-67	1.55e-66	-65.8099
ENSG00000130193	THEM6	-2.72559	2.86748	3.07e-67	1.76e-66	-65.7552
ENSG00000135241	PNPLA8	1.65487	5.25228	3.34e-67	1.91e-66	-65.7184
ENSG00000062194	GPBP1	1.73616	7.63697	3.78e-67	2.16e-66	-65.6653
ENSG00000143545	RAB13	1.82033	7.38252	4.38e-67	2.5e-66	-65.6016
ENSG00000168591	TMUB2	1.68154	5.42621	4.81e-67	2.75e-66	-65.5611
ENSG00000128309	MPST	-2.33652	4.62454	5.63e-67	3.22e-66	-65.4927
ENSG00000137203	TFAP2A	1.88764	4.18393	5.76e-67	3.29e-66	-65.483
ENSG00000116786	PLEKHM2	1.63764	6.69084	6.42e-67	3.66e-66	-65.4359
ENSG00000158769	F11R	1.64065	5.73769	9.5e-67	5.42e-66	-65.2659
ENSG00000224389	C4B	2.9676	1.25141	9.89e-67	5.64e-66	-65.2485
ENSG00000124226	RNF114	1.66011	6.65738	1.11e-66	6.35e-66	-65.197
ENSG00000111364	DDX55	-1.73087	5.17675	1.28e-66	7.32e-66	-65.1353
ENSG00000160753	RUSC1	-1.71523	4.88607	1.3e-66	7.4e-66	-65.1308
ENSG00000126391	FRMD8	1.6623	5.65461	1.37e-66	7.8e-66	-65.1079
ENSG00000148175	STOM	1.59986	7.07833	1.47e-66	8.35e-66	-65.0783
ENSG00000111788	AC009533.1	-2.80568	2.1674	1.5e-66	8.55e-66	-65.0681
ENSG00000064886	CHI3L2	5.01192	-0.577359	1.54e-66	8.79e-66	-65.056
ENSG00000185697	MYBL1	-2.4961	2.95874	1.73e-66	9.87e-66	-65.0056
ENSG00000062716	VMP1	1.66855	7.34826	1.84e-66	1.05e-65	-64.9795
ENSG00000121577	POPDC2	3.64049	0.928495	1.85e-66	1.05e-65	-64.9771
ENSG00000188352	FOCAD	-1.88615	5.21469	1.88e-66	1.07e-65	-64.9704
ENSG00000102871	TRADD	2.33969	4.64755	2.21e-66	1.26e-65	-64.9003
ENSG00000204025	TRPC5OS	-3.07336	1.09572	2.22e-66	1.26e-65	-64.8991
ENSG00000130024	PHF10	-1.61845	7.05396	2.25e-66	1.28e-65	-64.8939
ENSG00000122592	HOXA7	-5.3143	0.273208	2.36e-66	1.34e-65	-64.8735
ENSG00000256525	POLG2	-1.81615	3.70889	2.51e-66	1.42e-65	-64.8467
ENSG00000234444	ZNF736	-1.86081	5.00317	2.6e-66	1.48e-65	-64.8312
ENSG00000179456	ZBTB18	-1.83841	3.89657	2.6e-66	1.48e-65	-64.8311
ENSG00000233297	RASA4DP	3.62767	0.405377	2.79e-66	1.58e-65	-64.8009
ENSG00000120334	CENPL	-1.84273	3.68497	2.92e-66	1.65e-65	-64.782
ENSG00000042088	TDP1	-1.6751	4.65838	3.24e-66	1.83e-65	-64.7364
ENSG00000170667	RASA4B	3.41787	0.42436	3.4e-66	1.93e-65	-64.715
ENSG00000124731	TREM1	2.91198	1.02383	3.65e-66	2.07e-65	-64.6849
ENSG00000075340	ADD2	-1.78275	4.50147	3.75e-66	2.12e-65	-64.6737
ENSG00000196526	AFAP1	2.33386	4.97915	3.75e-66	2.12e-65	-64.6733
ENSG00000230426	ERVMER61-1	-4.22866	0.433099	3.77e-66	2.13e-65	-64.6718
ENSG00000136114	THSD1	3.3199	0.494669	4.22e-66	2.39e-65	-64.6221
ENSG00000101868	POLA1	-2.19494	4.98395	4.82e-66	2.72e-65	-64.5652
ENSG00000117016	RIMS3	-1.7327	5.04306	7.56e-66	4.27e-65	-64.3694
ENSG00000075336	TIMM21	-1.67615	4.57377	8.05e-66	4.54e-65	-64.3425
ENSG00000213533	STIMATE	1.98251	3.30405	8.52e-66	4.81e-65	-64.3178
ENSG00000104808	DHDH	5.01673	-0.573553	8.95e-66	5.05e-65	-64.2966
ENSG00000143224	PPOX	-2.03806	3.33648	8.99e-66	5.07e-65	-64.2952
ENSG00000125245	GPR18	-3.46673	0.880839	9.17e-66	5.17e-65	-64.2868
ENSG00000138942	RNF185	1.61722	5.11586	9.18e-66	5.17e-65	-64.2864
ENSG00000273151	AC073957.3	-3.50667	1.35651	9.18e-66	5.17e-65	-64.2864
ENSG00000143369	ECM1	1.65722	6.56349	9.64e-66	5.43e-65	-64.2652
ENSG00000068308	OTUD5	1.64717	5.7601	9.83e-66	5.53e-65	-64.2569
ENSG00000245694	CRNDE	-1.64499	5.18246	1.02e-65	5.73e-65	-64.2418
ENSG00000102531	FNDC3A	2.54424	7.12715	1.06e-65	5.95e-65	-64.2257
ENSG00000131323	TRAF3	1.64334	6.07749	1.17e-65	6.6e-65	-64.1807
ENSG00000167208	SNX20	2.0277	2.96782	1.27e-65	7.15e-65	-64.1459
ENSG00000196081	ZNF724	-5.41488	0.363111	1.37e-65	7.72e-65	-64.1125
ENSG00000116675	DNAJC6	2.22366	1.85011	1.4e-65	7.85e-65	-64.105
ENSG00000156017	CARNMT1	-1.7877	3.84932	1.4e-65	7.88e-65	-64.1036
ENSG00000112367	FIG4	1.5795	6.00048	1.5e-65	8.41e-65	-64.075
ENSG00000206053	JPT2	-1.60424	6.11786	1.5e-65	8.44e-65	-64.0739
ENSG00000102054	RBBP7	-1.57792	6.77021	1.56e-65	8.75e-65	-64.0578
ENSG00000167910	CYP7A1	5.35664	-0.330792	1.61e-65	9.05e-65	-64.0432
ENSG00000258839	MC1R	2.53605	1.56145	1.93e-65	1.08e-64	-63.9652
ENSG00000138794	CASP6	-2.45505	2.03019	2.04e-65	1.14e-64	-63.9422
ENSG00000280079	AC011447.7	-3.30054	1.04196	2.1e-65	1.18e-64	-63.9287
ENSG00000103995	CEP152	-2.73265	4.39695	2.17e-65	1.21e-64	-63.9157
ENSG00000175556	LONRF3	2.24093	3.99234	2.23e-65	1.25e-64	-63.9038
ENSG00000139899	CBLN3	3.39413	0.772842	2.37e-65	1.33e-64	-63.8771
ENSG00000133121	STARD13	1.98838	3.5139	2.48e-65	1.39e-64	-63.8571
ENSG00000255987	TOMM20P2	9.97441	-0.742491	3.57e-65	2e-64	-63.6996
ENSG00000231811	AL159166.1	8.21104	-0.840038	3.81e-65	2.13e-64	-63.6719
ENSG00000120318	ARAP3	4.47104	0.578223	3.82e-65	2.13e-64	-63.6711
ENSG00000261556	SMG1P7	-2.48679	2.07531	4.22e-65	2.36e-64	-63.6272
ENSG00000179240	GVQW3	-3.50455	1.61389	4.25e-65	2.37e-64	-63.6249
ENSG00000104140	RHOV	2.95679	0.880945	4.33e-65	2.42e-64	-63.6166
ENSG00000127528	KLF2	-2.48321	3.63004	4.54e-65	2.53e-64	-63.5963
ENSG00000006468	ETV1	-3.63704	0.982132	4.6e-65	2.57e-64	-63.5908
ENSG00000163013	FBXO41	-1.99569	4.26274	5.32e-65	2.97e-64	-63.5274
ENSG00000089220	PEBP1	-1.79099	6.72073	6.89e-65	3.84e-64	-63.4155
ENSG00000147044	CASK	5.98655	-0.685452	7.3e-65	4.07e-64	-63.3904
ENSG00000125753	VASP	1.75104	8.25998	7.87e-65	4.38e-64	-63.3583
ENSG00000164327	RICTOR	2.41742	7.59061	8e-65	4.45e-64	-63.3513
ENSG00000136295	TTYH3	1.58849	7.1476	9.61e-65	5.35e-64	-63.2717
ENSG00000259431	THTPA	1.74662	3.8786	9.62e-65	5.35e-64	-63.2715
ENSG00000185262	UBALD2	1.90314	6.33109	9.64e-65	5.36e-64	-63.2709
ENSG00000182551	ADI1	-1.77294	6.77944	9.79e-65	5.44e-64	-63.2642
ENSG00000108064	TFAM	-1.59848	5.96774	1.02e-64	5.68e-64	-63.2454
ENSG00000107443	CCNJ	2.01112	5.33803	1.07e-64	5.97e-64	-63.2239
ENSG00000125844	RRBP1	1.75891	7.2312	1.16e-64	6.42e-64	-63.1922
ENSG00000102805	CLN5	1.70857	5.11496	1.18e-64	6.55e-64	-63.1836
ENSG00000103196	CRISPLD2	5.93057	-0.383802	1.27e-64	7.05e-64	-63.1519
ENSG00000138002	IFT172	-2.23818	3.53686	1.35e-64	7.49e-64	-63.1258
ENSG00000151500	THYN1	-2.52701	3.29558	1.36e-64	7.53e-64	-63.1234
ENSG00000266412	NCOA4	1.63869	7.86434	1.45e-64	8.04e-64	-63.0947
ENSG00000259436	AC010247.2	5.70656	-0.777218	1.45e-64	8.06e-64	-63.0938
ENSG00000166582	CENPV	-2.32304	5.32284	1.6e-64	8.86e-64	-63.0525
ENSG00000142733	MAP3K6	-1.82409	3.45785	1.66e-64	9.18e-64	-63.0371
ENSG00000166971	AKTIP	-2.38618	2.24204	2.04e-64	1.13e-63	-62.9472
ENSG00000137404	NRM	-2.6298	3.08871	2.07e-64	1.14e-63	-62.9415
ENSG00000067606	PRKCZ	-7.23037	-0.101839	2.43e-64	1.34e-63	-62.8722
ENSG00000124181	PLCG1	-1.74732	4.27662	2.48e-64	1.37e-63	-62.8623
ENSG00000112218	GPR63	-2.49397	2.09582	2.49e-64	1.38e-63	-62.8616
ENSG00000106701	FSD1L	1.76967	4.12685	2.5e-64	1.38e-63	-62.8604
ENSG00000214114	MYCBP	-1.83712	5.10274	2.56e-64	1.41e-63	-62.8498
ENSG00000149136	SSRP1	-1.57563	7.84208	2.66e-64	1.47e-63	-62.8338
ENSG00000163293	NIPAL1	5.14878	-0.537428	2.94e-64	1.62e-63	-62.7897
ENSG00000152760	TCTEX1D1	1.57242	5.89626	3.12e-64	1.72e-63	-62.7642
ENSG00000004864	SLC25A13	-1.79796	4.16379	3.15e-64	1.74e-63	-62.7598
ENSG00000144524	COPS7B	-1.63064	4.67056	3.56e-64	1.96e-63	-62.7071
ENSG00000134686	PHC2	1.7442	5.98421	4.04e-64	2.23e-63	-62.6526
ENSG00000145293	ENOPH1	-1.57967	5.46442	4.19e-64	2.31e-63	-62.6368
ENSG00000287176		4.53363	-0.427842	4.21e-64	2.32e-63	-62.6351
ENSG00000152990	ADGRA3	-2.66949	3.0115	5.35e-64	2.95e-63	-62.5308
ENSG00000010803	SCMH1	-1.62698	6.03036	5.46e-64	3e-63	-62.5222
ENSG00000152558	TMEM123	1.68436	8.8937	5.59e-64	3.08e-63	-62.5121
ENSG00000244300	GATA2-AS1	-1.76905	4.20125	5.71e-64	3.14e-63	-62.5028
ENSG00000237311	AL034397.2	-5.81829	-0.0461844	5.88e-64	3.23e-63	-62.4903
ENSG00000261192	RNF126P1	-9.91588	-0.386871	8.49e-64	4.67e-63	-62.331
ENSG00000196072	BLOC1S2	1.82059	6.02903	8.51e-64	4.68e-63	-62.33
ENSG00000136051	WASHC4	2.15468	7.0955	9.01e-64	4.95e-63	-62.3054
ENSG00000174405	LIG4	1.61956	4.84045	9.58e-64	5.26e-63	-62.2788
ENSG00000139970	RTN1	3.61947	0.276138	1.03e-63	5.66e-63	-62.2475
ENSG00000100664	EIF5	1.54129	8.90426	1.11e-63	6.12e-63	-62.2134
ENSG00000040487	PQLC2	-2.13519	4.39927	1.15e-63	6.32e-63	-62.1991
ENSG00000074201	CLNS1A	-1.94027	6.58844	1.18e-63	6.46e-63	-62.19
ENSG00000179598	PLD6	-1.81456	3.78225	1.27e-63	6.98e-63	-62.1564
ENSG00000176438	SYNE3	-2.24383	5.34333	1.3e-63	7.15e-63	-62.1458
ENSG00000187808	SOWAHD	-2.83219	1.99324	1.4e-63	7.68e-63	-62.1144
ENSG00000167536	DHRS13	-2.85573	2.23406	1.44e-63	7.91e-63	-62.1019
ENSG00000187266	EPOR	-2.50248	1.56234	1.51e-63	8.26e-63	-62.0832
ENSG00000140961	OSGIN1	2.4371	1.46886	1.61e-63	8.83e-63	-62.0542
ENSG00000111696	NT5DC3	-1.73064	3.52644	1.65e-63	9.04e-63	-62.0438
ENSG00000183527	PSMG1	-1.85491	5.3477	1.66e-63	9.08e-63	-62.0419
ENSG00000177943	MAMDC4	-2.5958	2.31639	2.07e-63	1.13e-62	-61.9462
ENSG00000152583	SPARCL1	6.94252	-0.853311	2.11e-63	1.15e-62	-61.9379
ENSG00000162493	PDPN	3.63631	-0.0056943	2.87e-63	1.57e-62	-61.8045
ENSG00000184828	ZBTB7C	5.1501	-0.44522	3.44e-63	1.88e-62	-61.7261
ENSG00000002933	TMEM176A	6.8426	-0.589311	3.9e-63	2.13e-62	-61.6714
ENSG00000234199	LINC01191	7.46171	-0.833855	4.01e-63	2.19e-62	-61.6593
ENSG00000203814	HIST2H2BF	2.91004	0.853896	4.02e-63	2.19e-62	-61.659
ENSG00000157212	PAXIP1	-1.95276	4.65778	4.15e-63	2.26e-62	-61.6452
ENSG00000156253	RWDD2B	-1.84395	3.44411	4.17e-63	2.27e-62	-61.6434
ENSG00000164002	EXO5	-1.55556	7.22656	4.23e-63	2.31e-62	-61.6369
ENSG00000125735	TNFSF14	3.03257	3.14232	4.41e-63	2.4e-62	-61.6197
ENSG00000074964	ARHGEF10L	1.70012	4.17611	4.5e-63	2.45e-62	-61.6105
ENSG00000104324	CPQ	1.62452	5.36342	5.15e-63	2.81e-62	-61.5519
ENSG00000183023	SLC8A1	2.82948	4.46882	5.18e-63	2.82e-62	-61.5498
ENSG00000132967	HMGB1P5	-2.32824	2.90562	5.22e-63	2.84e-62	-61.5465
ENSG00000167272	POP5	-2.17585	4.1404	5.32e-63	2.89e-62	-61.5384
ENSG00000204922	UQCC3	-2.98555	2.95533	5.44e-63	2.96e-62	-61.5292
ENSG00000088899	LZTS3	3.34452	0.262208	6.19e-63	3.37e-62	-61.4728
ENSG00000183955	KMT5A	-1.5497	5.67639	6.34e-63	3.45e-62	-61.4627
ENSG00000072310	SREBF1	-1.71883	6.50425	6.37e-63	3.46e-62	-61.4611
ENSG00000223496	EXOSC6	-1.70948	4.883	6.56e-63	3.56e-62	-61.4485
ENSG00000110665	C11orf21	1.69363	4.25805	6.58e-63	3.57e-62	-61.4474
ENSG00000162236	STX5	1.81432	5.74405	6.83e-63	3.71e-62	-61.4311
ENSG00000132182	NUP210	-1.91755	7.35216	7.31e-63	3.97e-62	-61.4016
ENSG00000183508	FAM46C	2.79048	0.916769	7.74e-63	4.2e-62	-61.3771
ENSG00000138411	HECW2	5.18625	-0.214914	8.17e-63	4.43e-62	-61.3539
ENSG00000105404	RABAC1	2.4928	4.51492	8.65e-63	4.69e-62	-61.3289
ENSG00000106392	C1GALT1	1.59438	5.83563	8.99e-63	4.87e-62	-61.3126
ENSG00000166523	CLEC4E	8.3025	-0.749816	1.11e-62	6.04e-62	-61.2193
ENSG00000065427	KARS	1.53255	8.38957	1.15e-62	6.21e-62	-61.2066
ENSG00000198771	RCSD1	-1.71694	6.77064	1.15e-62	6.24e-62	-61.2045
ENSG00000134815	DHX34	1.60749	5.20584	1.18e-62	6.39e-62	-61.1943
ENSG00000151704	KCNJ1	5.58529	-0.732828	1.19e-62	6.41e-62	-61.1932
ENSG00000144120	TMEM177	-2.80468	2.73565	1.22e-62	6.61e-62	-61.1796
ENSG00000088298	EDEM2	1.82482	5.53513	1.28e-62	6.94e-62	-61.1589
ENSG00000104695	PPP2CB	1.562	6.40373	1.31e-62	7.05e-62	-61.1516
ENSG00000104047	DTWD1	-1.77489	4.16336	1.34e-62	7.22e-62	-61.1415
ENSG00000118596	SLC16A7	-2.24659	3.53674	1.36e-62	7.36e-62	-61.133
ENSG00000100823	APEX1	-1.70099	7.82325	1.38e-62	7.44e-62	-61.1285
ENSG00000111252	SH2B3	1.9073	6.493	1.39e-62	7.49e-62	-61.1256
ENSG00000184675	AMER1	2.12626	4.48497	1.41e-62	7.6e-62	-61.1194
ENSG00000167771	RCOR2	-3.47812	0.897175	1.42e-62	7.66e-62	-61.1156
ENSG00000126216	TUBGCP3	-1.77686	5.60533	1.57e-62	8.46e-62	-61.0729
ENSG00000073921	PICALM	1.76046	7.62096	1.58e-62	8.49e-62	-61.071
ENSG00000153531	ADPRHL1	2.5537	2.19084	1.66e-62	8.95e-62	-61.048
ENSG00000143641	GALNT2	1.55059	5.81663	1.79e-62	9.61e-62	-61.0171
ENSG00000049883	PTCD2	-2.09852	3.31459	2.14e-62	1.15e-61	-60.9378
ENSG00000109743	BST1	-1.57652	5.09912	2.76e-62	1.48e-61	-60.8283
ENSG00000104903	LYL1	-2.0552	4.08106	2.83e-62	1.52e-61	-60.8175
ENSG00000251322	SHANK3	3.62996	0.636195	3e-62	1.61e-61	-60.7928
ENSG00000119801	YPEL5	1.61086	4.54748	3.01e-62	1.62e-61	-60.7916
ENSG00000180855	ZNF443	-3.59259	1.08484	3.05e-62	1.64e-61	-60.7862
ENSG00000108828	VAT1	1.72329	7.56256	3.05e-62	1.64e-61	-60.7857
ENSG00000177045	SIX5	-2.48557	2.36058	3.09e-62	1.66e-61	-60.7798
ENSG00000143355	LHX9	3.87276	-0.215607	3.34e-62	1.79e-61	-60.746
ENSG00000185344	ATP6V0A2	1.65802	5.7098	3.53e-62	1.89e-61	-60.7229
ENSG00000010310	GIPR	-3.697	0.565808	4.22e-62	2.26e-61	-60.6456
ENSG00000163832	ELP6	-1.94481	4.14406	4.33e-62	2.32e-61	-60.6347
ENSG00000154258	ABCA9	5.02383	-0.138444	6.37e-62	3.41e-61	-60.4668
ENSG00000111077	TNS2	2.6246	1.19258	6.54e-62	3.5e-61	-60.4556
ENSG00000132773	TOE1	-1.73441	4.773	6.87e-62	3.68e-61	-60.4341
ENSG00000155254	MARVELD1	-1.72578	5.43955	6.93e-62	3.71e-61	-60.4303
ENSG00000139117	CPNE8	1.56941	7.07283	7.16e-62	3.83e-61	-60.4164
ENSG00000026950	BTN3A1	2.09219	4.87741	7.28e-62	3.89e-61	-60.4097
ENSG00000198105	ZNF248	-2.10143	2.48686	7.46e-62	3.99e-61	-60.3987
ENSG00000099139	PCSK5	3.79441	0.650895	7.65e-62	4.09e-61	-60.3881
ENSG00000170627	GTSF1	-1.64067	6.36703	9.37e-62	5.01e-61	-60.3002
ENSG00000197747	S100A10	2.09508	7.22895	9.4e-62	5.02e-61	-60.2991
ENSG00000130038	CRACR2A	-2.95041	2.84824	1.03e-61	5.49e-61	-60.2602
ENSG00000131873	CHSY1	1.74861	7.91337	1.06e-61	5.68e-61	-60.2455
ENSG00000052850	ALX4	-2.40914	1.64457	1.09e-61	5.84e-61	-60.2335
ENSG00000020922	MRE11	-1.79505	5.12064	1.15e-61	6.15e-61	-60.2114
ENSG00000188493	C19orf54	-2.02335	3.36462	1.18e-61	6.29e-61	-60.2013
ENSG00000007944	MYLIP	-1.63288	4.80693	1.46e-61	7.81e-61	-60.1074
ENSG00000164535	DAGLB	-1.84889	4.19164	1.54e-61	8.23e-61	-60.0846
ENSG00000113645	WWC1	-3.12049	1.21796	1.57e-61	8.35e-61	-60.0781
ENSG00000185818	NAT8L	-2.11931	2.93583	1.62e-61	8.63e-61	-60.0642
ENSG00000198121	LPAR1	1.83445	3.00612	1.73e-61	9.19e-61	-60.0368
ENSG00000104177	MYEF2	-1.92495	3.73511	1.73e-61	9.19e-61	-60.0365
ENSG00000035141	FAM136A	-1.55172	5.7042	1.91e-61	1.02e-60	-59.993
ENSG00000004487	KDM1A	-1.54604	6.23367	1.95e-61	1.04e-60	-59.9849
ENSG00000117877	CD3EAP	-2.19785	3.27053	2.03e-61	1.08e-60	-59.9667
ENSG00000073464	CLCN4	-2.6932	2.03778	2.29e-61	1.22e-60	-59.914
ENSG00000135093	USP30	1.67829	3.95821	2.39e-61	1.27e-60	-59.8964
ENSG00000068885	IFT80	-2.00061	3.00277	2.56e-61	1.36e-60	-59.8667
ENSG00000260260	SNHG19	-2.53686	4.20769	2.67e-61	1.42e-60	-59.848
ENSG00000174306	ZHX3	-2.01444	3.69679	2.74e-61	1.45e-60	-59.8376
ENSG00000117115	PADI2	2.51381	1.37784	2.78e-61	1.48e-60	-59.8306
ENSG00000078098	FAP	2.06406	2.60097	2.84e-61	1.51e-60	-59.8216
ENSG00000120332	TNN	-2.06108	2.99964	3.15e-61	1.67e-60	-59.7769
ENSG00000198765	SYCP1	4.53148	-0.559458	3.32e-61	1.76e-60	-59.7546
ENSG00000135596	MICAL1	-1.5277	7.96262	3.55e-61	1.88e-60	-59.7251
ENSG00000138795	LEF1	3.16962	1.24896	3.76e-61	1.99e-60	-59.7009
ENSG00000071564	TCF3	-1.57082	6.05784	4.51e-61	2.39e-60	-59.6216
ENSG00000068028	RASSF1	-1.93933	4.7668	4.53e-61	2.4e-60	-59.62
ENSG00000116857	TMEM9	-1.94504	3.58372	4.87e-61	2.58e-60	-59.5888
ENSG00000229676	ZNF492	-6.68939	-0.120471	5.2e-61	2.75e-60	-59.5604
ENSG00000136960	ENPP2	4.03388	-0.214386	5.24e-61	2.77e-60	-59.5575
ENSG00000198203	SULT1C2	6.54466	-0.883715	5.59e-61	2.96e-60	-59.5294
ENSG00000160285	LSS	-1.60696	6.30449	6.04e-61	3.19e-60	-59.4959
ENSG00000260231	JHDM1D-AS1	4.62009	-0.476152	6.19e-61	3.27e-60	-59.4851
ENSG00000152382	TADA1	-1.63836	4.08705	6.6e-61	3.48e-60	-59.4578
ENSG00000176619	LMNB2	-1.59006	7.33194	6.69e-61	3.53e-60	-59.4522
ENSG00000135111	TBX3	1.95104	4.62788	6.78e-61	3.58e-60	-59.4461
ENSG00000162004	CCDC78	-2.24901	2.75143	7.35e-61	3.88e-60	-59.4112
ENSG00000204264	PSMB8	2.05982	8.53146	8.09e-61	4.27e-60	-59.37
ENSG00000186815	TPCN1	-1.557	4.93906	8.36e-61	4.41e-60	-59.3559
ENSG00000131042	LILRB2	4.4575	-0.56567	9.35e-61	4.93e-60	-59.3072
ENSG00000176533	GNG7	1.75809	3.8262	1.09e-60	5.74e-60	-59.2414
ENSG00000132694	ARHGEF11	2.15216	7.12025	1.16e-60	6.11e-60	-59.2137
ENSG00000248187	AC078850.1	6.16958	-0.960874	1.29e-60	6.78e-60	-59.1691
ENSG00000047936	ROS1	-5.17764	1.62311	1.35e-60	7.1e-60	-59.1487
ENSG00000129480	DTD2	-1.85981	2.99085	1.37e-60	7.19e-60	-59.1431
ENSG00000151876	FBXO4	-1.72926	4.56879	1.44e-60	7.6e-60	-59.1193
ENSG00000281344	HELLPAR	-4.04577	2.26511	1.46e-60	7.68e-60	-59.1146
ENSG00000204386	NEU1	1.85073	7.38747	1.52e-60	8e-60	-59.097
ENSG00000100714	MTHFD1	-1.66265	6.53485	1.97e-60	1.03e-59	-58.9852
ENSG00000083097	DOPEY1	2.33937	6.13475	2.2e-60	1.16e-59	-58.9371
ENSG00000079462	PAFAH1B3	-2.4951	2.75284	2.48e-60	1.3e-59	-58.8845
ENSG00000229852	AC019205.1	-3.15512	1.59738	2.51e-60	1.32e-59	-58.88
ENSG00000115648	MLPH	7.38598	-0.911028	2.54e-60	1.33e-59	-58.8755
ENSG00000001497	LAS1L	-1.58374	5.84096	3.24e-60	1.7e-59	-58.7701
ENSG00000205927	OLIG2	2.04671	2.56844	3.44e-60	1.8e-59	-58.744
ENSG00000213516	RBMXL1	1.75261	5.82277	3.6e-60	1.89e-59	-58.7245
ENSG00000100077	GRK3	-2.09281	3.59704	3.7e-60	1.94e-59	-58.7128
ENSG00000188676	IDO2	9.75875	-0.966757	3.77e-60	1.98e-59	-58.704
ENSG00000119711	ALDH6A1	-1.8911	3.16658	4.4e-60	2.3e-59	-58.6377
ENSG00000079156	OSBPL6	3.21944	0.515851	5.12e-60	2.68e-59	-58.572
ENSG00000162614	NEXN	1.81703	3.94962	5.58e-60	2.92e-59	-58.5348
ENSG00000135924	DNAJB2	1.82792	4.10331	5.59e-60	2.92e-59	-58.5341
ENSG00000183765	CHEK2	-1.69143	4.15738	5.62e-60	2.94e-59	-58.5312
ENSG00000242193	CRYZL2P	-2.05642	3.11817	5.95e-60	3.11e-59	-58.5073
ENSG00000151729	SLC25A4	-2.19932	3.44466	6.17e-60	3.23e-59	-58.4914
ENSG00000117543	DPH5	-1.78772	4.13029	6.63e-60	3.46e-59	-58.4605
ENSG00000135446	CDK4	-1.85658	6.81831	7.3e-60	3.81e-59	-58.4188
ENSG00000177000	MTHFR	1.62288	5.58729	7.39e-60	3.86e-59	-58.4131
ENSG00000168710	AHCYL1	1.60489	7.53219	7.97e-60	4.16e-59	-58.3806
ENSG00000197302	ZNF720	1.71168	4.51568	7.99e-60	4.17e-59	-58.38
ENSG00000228594	FNDC10	-2.78381	2.86578	8e-60	4.18e-59	-58.3792
ENSG00000126947	ARMCX1	1.88329	2.86168	8.19e-60	4.27e-59	-58.3694
ENSG00000137842	TMEM62	1.57309	4.64787	8.24e-60	4.29e-59	-58.367
ENSG00000198795	ZNF521	-1.89981	4.38158	8.96e-60	4.67e-59	-58.3308
ENSG00000135439	AGAP2	-1.59976	4.22556	9.91e-60	5.16e-59	-58.2871
ENSG00000143862	ARL8A	1.60376	5.34942	1.05e-59	5.48e-59	-58.2611
ENSG00000255310	AF131215.5	2.33816	2.26955	1.18e-59	6.14e-59	-58.2117
ENSG00000135905	DOCK10	2.00443	6.71887	1.26e-59	6.57e-59	-58.1824
ENSG00000078403	MLLT10	-1.84515	4.78631	1.32e-59	6.88e-59	-58.1623
ENSG00000275713	HIST1H2BH	-3.55629	1.71195	1.57e-59	8.19e-59	-58.0869
ENSG00000176406	RIMS2	2.94147	1.02877	1.76e-59	9.18e-59	-58.0372
ENSG00000079393	DUSP13	6.78135	-1.0172	1.86e-59	9.7e-59	-58.0134
ENSG00000004478	FKBP4	-1.62457	6.22201	1.9e-59	9.85e-59	-58.0065
ENSG00000151502	VPS26B	-1.63376	5.18748	2.03e-59	1.06e-58	-57.9761
ENSG00000014919	COX15	-1.56648	4.40546	2.05e-59	1.06e-58	-57.9735
ENSG00000150456	EEF1AKMT1	-2.13335	3.41605	2.11e-59	1.1e-58	-57.9605
ENSG00000230647	AC022816.1	9.78545	-0.93534	2.14e-59	1.11e-58	-57.9544
ENSG00000183691	NOG	-3.4237	0.954763	2.16e-59	1.12e-58	-57.9503
ENSG00000215784	FAM72D	-1.807	2.99149	2.27e-59	1.18e-58	-57.9297
ENSG00000131016	AKAP12	6.51193	-0.139012	2.33e-59	1.21e-58	-57.9175
ENSG00000180011	ZADH2	-1.61361	4.65524	2.56e-59	1.33e-58	-57.8771
ENSG00000279320	AC069528.2	4.46458	-0.148227	2.72e-59	1.41e-58	-57.8515
ENSG00000145416	MARCHF1	4.06683	-0.395415	2.77e-59	1.44e-58	-57.8426
ENSG00000275202	AL161421.1	2.27266	1.96998	2.77e-59	1.44e-58	-57.8426
ENSG00000136104	RNASEH2B	-1.60659	6.55522	2.97e-59	1.54e-58	-57.8132
ENSG00000266947	AC022916.1	3.13223	0.463469	3.01e-59	1.56e-58	-57.8079
ENSG00000186854	TRABD2A	3.43718	0.834784	3.16e-59	1.64e-58	-57.7865
ENSG00000130827	PLXNA3	1.78251	4.82587	3.18e-59	1.64e-58	-57.7845
ENSG00000133321	RARRES3	5.85799	-0.63443	3.45e-59	1.78e-58	-57.7488
ENSG00000010318	PHF7	-2.613	1.9975	3.55e-59	1.84e-58	-57.7363
ENSG00000153250	RBMS1	1.61181	7.01628	3.77e-59	1.95e-58	-57.7107
ENSG00000162636	FAM102B	-2.06264	4.80272	3.88e-59	2e-58	-57.6981
ENSG00000111581	NUP107	-1.51	6.11344	4.31e-59	2.22e-58	-57.653
ENSG00000198133	TMEM229B	1.84045	2.7976	4.51e-59	2.33e-58	-57.6335
ENSG00000143942	CHAC2	-2.04234	3.26701	5.09e-59	2.63e-58	-57.5808
ENSG00000184465	WDR27	-2.12116	4.61826	5.43e-59	2.8e-58	-57.5524
ENSG00000280789	PAGR1	-1.72126	3.67081	5.49e-59	2.83e-58	-57.5477
ENSG00000167995	BEST1	3.59616	5.04253	5.73e-59	2.95e-58	-57.5297
ENSG00000173456	RNF26	-1.53031	5.53643	5.99e-59	3.09e-58	-57.5102
ENSG00000122870	BICC1	-3.90867	0.240771	6.39e-59	3.29e-58	-57.4828
ENSG00000121039	RDH10	1.56204	4.71428	6.88e-59	3.54e-58	-57.4504
ENSG00000136040	PLXNC1	2.20304	3.8266	7.22e-59	3.72e-58	-57.4297
ENSG00000253477	AC012213.1	5.78231	-0.698025	7.34e-59	3.78e-58	-57.4226
ENSG00000135205	CCDC146	2.52636	1.25079	7.68e-59	3.95e-58	-57.4034
ENSG00000273802	HIST1H2BG	2.6848	1.31185	7.81e-59	4.02e-58	-57.396
ENSG00000248334	WHAMMP2	-2.50854	2.63393	7.87e-59	4.05e-58	-57.3927
ENSG00000115392	FANCL	-1.82854	3.73363	8.46e-59	4.35e-58	-57.3618
ENSG00000160439	RDH13	-1.87125	2.73437	9.1e-59	4.67e-58	-57.3302
ENSG00000171867	PRNP	1.6484	4.40519	9.96e-59	5.12e-58	-57.2909
ENSG00000124256	ZBP1	9.71059	-1.01478	1.06e-58	5.46e-58	-57.2627
ENSG00000126001	CEP250	-1.74169	5.24207	1.09e-58	5.61e-58	-57.2511
ENSG00000108175	ZMIZ1	2.01243	6.82331	1.26e-58	6.45e-58	-57.1905
ENSG00000264522	OTUD7B	1.93538	5.71493	1.28e-58	6.58e-58	-57.1815
ENSG00000102893	PHKB	-1.59046	5.4992	1.29e-58	6.6e-58	-57.1803
ENSG00000143793	C1orf35	-1.75994	4.4441	1.36e-58	6.98e-58	-57.1563
ENSG00000018510	AGPS	-1.71197	5.76261	1.56e-58	8.02e-58	-57.0959
ENSG00000225684	FAM225B	2.87718	0.557831	1.7e-58	8.71e-58	-57.0602
ENSG00000173020	GRK2	-1.51336	8.40111	1.97e-58	1.01e-57	-56.9963
ENSG00000100276	RASL10A	3.6288	-0.0428237	2.28e-58	1.17e-57	-56.9331
ENSG00000100036	SLC35E4	3.19517	0.558323	2.35e-58	1.2e-57	-56.9203
ENSG00000163697	APBB2	-1.8919	3.01825	2.66e-58	1.36e-57	-56.8669
ENSG00000125505	MBOAT7	1.59904	5.24062	2.74e-58	1.4e-57	-56.8534
ENSG00000130590	SAMD10	-2.67698	1.51301	3.04e-58	1.55e-57	-56.8084
ENSG00000176473	WDR25	1.97255	2.85049	3.2e-58	1.64e-57	-56.7859
ENSG00000147255	IGSF1	-1.6154	4.02252	3.34e-58	1.71e-57	-56.7682
ENSG00000116977	LGALS8	1.73656	7.60523	3.61e-58	1.85e-57	-56.734
ENSG00000170035	UBE2E3	-1.71166	4.64225	3.64e-58	1.86e-57	-56.7313
ENSG00000198796	ALPK2	9.86464	-0.856256	4.08e-58	2.08e-57	-56.6817
ENSG00000237499	AL357060.1	2.53722	2.08421	4.16e-58	2.12e-57	-56.6734
ENSG00000153006	SREK1IP1	-1.57538	5.79142	4.2e-58	2.14e-57	-56.6692
ENSG00000185614	FAM212A	-3.53081	1.30853	4.4e-58	2.25e-57	-56.6487
ENSG00000273972	AC068722.2	5.27246	-0.520433	4.62e-58	2.36e-57	-56.6278
ENSG00000259803	SLC22A31	-2.47554	3.11728	4.83e-58	2.46e-57	-56.6084
ENSG00000112992	NNT	-1.72565	7.51164	4.86e-58	2.47e-57	-56.6066
ENSG00000145375	SPATA5	-1.82918	3.23658	4.87e-58	2.48e-57	-56.6057
ENSG00000271538	LINC02427	5.27256	-0.763544	5.07e-58	2.58e-57	-56.5885
ENSG00000118308	LRMP	-1.69411	6.32519	5.63e-58	2.87e-57	-56.5427
ENSG00000130775	THEMIS2	1.88908	3.59327	5.7e-58	2.9e-57	-56.5377
ENSG00000205581	HMGN1	-1.59186	8.35322	6.24e-58	3.17e-57	-56.4985
ENSG00000133895	MEN1	-1.56787	4.68619	6.38e-58	3.24e-57	-56.489
ENSG00000161179	YDJC	-2.17792	4.6749	6.63e-58	3.37e-57	-56.4722
ENSG00000189159	JPT1	-2.11998	5.99844	6.87e-58	3.49e-57	-56.4567
ENSG00000159231	CBR3	2.88644	1.09837	7.13e-58	3.62e-57	-56.441
ENSG00000092203	TOX4	1.51675	6.30827	7.6e-58	3.86e-57	-56.4135
ENSG00000106290	TAF6	-1.59141	4.27394	7.95e-58	4.04e-57	-56.394
ENSG00000129472	RAB2B	1.64917	4.24022	8.21e-58	4.17e-57	-56.3799
ENSG00000129197	RPAIN	-1.60279	4.40002	8.49e-58	4.31e-57	-56.3655
ENSG00000255874	LINC00346	8.038	-1.01589	8.52e-58	4.32e-57	-56.3646
ENSG00000159079	C21orf59	-1.90624	3.83521	8.95e-58	4.54e-57	-56.3429
ENSG00000138413	IDH1	-1.48743	6.7758	9.77e-58	4.95e-57	-56.3051
ENSG00000188641	DPYD	1.8307	6.4403	9.95e-58	5.04e-57	-56.2973
ENSG00000108342	CSF3	9.71911	-1.00772	1.04e-57	5.27e-57	-56.2778
ENSG00000100347	SAMM50	-1.64114	5.13171	1.05e-57	5.32e-57	-56.274
ENSG00000184220	CMSS1	-1.62868	4.63693	1.06e-57	5.35e-57	-56.272
ENSG00000196110	ZNF699	2.12302	2.79172	1.06e-57	5.36e-57	-56.2711
ENSG00000164054	SHISA5	1.55159	6.98531	1.08e-57	5.45e-57	-56.2639
ENSG00000120889	TNFRSF10B	1.58777	5.25759	1.09e-57	5.52e-57	-56.2578
ENSG00000008118	CAMK1G	10.1675	-0.557161	1.32e-57	6.66e-57	-56.1762
ENSG00000166575	TMEM135	-1.64761	3.76423	1.34e-57	6.77e-57	-56.1695
ENSG00000149970	CNKSR2	-3.31502	1.5399	1.35e-57	6.81e-57	-56.167
ENSG00000187951	ARHGAP11B	-2.31204	4.28606	1.39e-57	7.01e-57	-56.154
ENSG00000163818	LZTFL1	-1.75066	3.05939	1.45e-57	7.34e-57	-56.134
ENSG00000213614	HEXA	1.72527	7.16458	1.49e-57	7.51e-57	-56.1241
ENSG00000270379	HEATR9	4.60781	-0.630242	1.61e-57	8.11e-57	-56.0911
ENSG00000136754	ABI1	1.47975	6.811	1.65e-57	8.31e-57	-56.0806
ENSG00000175602	CCDC85B	-2.84098	4.77517	2.15e-57	1.08e-56	-55.9648
ENSG00000112308	C6orf62	1.81018	8.59169	2.18e-57	1.1e-56	-55.96
ENSG00000131668	BARX1	-2.07236	5.41747	2.18e-57	1.1e-56	-55.9592
ENSG00000259341	AC015660.1	9.63305	-1.0906	2.21e-57	1.11e-56	-55.9535
ENSG00000173611	SCAI	-2.39518	2.68954	2.22e-57	1.12e-56	-55.9509
ENSG00000196757	ZNF700	-1.58966	4.48841	2.25e-57	1.13e-56	-55.9459
ENSG00000182326	C1S	1.56316	4.22558	2.32e-57	1.17e-56	-55.9322
ENSG00000161980	POLR3K	-2.1792	4.73263	2.41e-57	1.21e-56	-55.9156
ENSG00000153015	CWC27	-1.63203	5.24377	2.71e-57	1.36e-56	-55.8651
ENSG00000164164	OTUD4	1.90636	7.65301	2.78e-57	1.4e-56	-55.8538
ENSG00000120708	TGFBI	1.46851	6.84276	2.94e-57	1.48e-56	-55.8298
ENSG00000126778	SIX1	1.52587	4.26432	3.07e-57	1.54e-56	-55.8115
ENSG00000183549	ACSM5	6.24346	-0.886533	3.13e-57	1.57e-56	-55.8029
ENSG00000141622	RNF165	-4.04739	0.365715	3.41e-57	1.71e-56	-55.7661
ENSG00000286215		5.34713	-0.969842	3.48e-57	1.75e-56	-55.7577
ENSG00000069998	HDHD5	-2.00078	5.38299	3.54e-57	1.78e-56	-55.75
ENSG00000250423	KIAA1210	9.6782	-1.04618	3.66e-57	1.84e-56	-55.7359
ENSG00000077348	EXOSC5	-1.63692	5.02661	3.66e-57	1.84e-56	-55.7357
ENSG00000182511	FES	-1.71079	5.38154	3.68e-57	1.85e-56	-55.734
ENSG00000173581	CCDC106	-2.70288	2.43744	3.71e-57	1.86e-56	-55.7305
ENSG00000164713	BRI3	2.13406	6.35938	3.74e-57	1.88e-56	-55.727
ENSG00000155016	CYP2U1	-4.21653	0.316378	3.92e-57	1.97e-56	-55.7065
ENSG00000168569	TMEM223	-2.45453	2.77405	4.03e-57	2.02e-56	-55.6946
ENSG00000155093	PTPRN2	-1.65181	5.46673	4.3e-57	2.15e-56	-55.6668
ENSG00000157150	TIMP4	9.68999	-1.03409	4.4e-57	2.2e-56	-55.6576
ENSG00000227039	ITGB2-AS1	2.20792	2.21195	4.42e-57	2.21e-56	-55.6551
ENSG00000117155	SSX2IP	-2.03754	4.1208	4.46e-57	2.23e-56	-55.6515
ENSG00000267074	AC015911.3	6.33435	-0.800174	4.46e-57	2.23e-56	-55.6515
ENSG00000112208	BAG2	-1.48994	5.52097	5.01e-57	2.5e-56	-55.6015
ENSG00000134871	COL4A2	4.62264	-0.410388	5.3e-57	2.65e-56	-55.5774
ENSG00000256940	AP001453.2	2.8769	0.601475	5.48e-57	2.74e-56	-55.5628
ENSG00000184508	HDDC3	-2.36368	3.48152	6.16e-57	3.08e-56	-55.512
ENSG00000128524	ATP6V1F	1.94191	7.26668	6.72e-57	3.36e-56	-55.4741
ENSG00000139364	TMEM132B	-5.50254	-0.142228	6.75e-57	3.37e-56	-55.4729
ENSG00000137872	SEMA6D	9.69113	-1.03005	7.29e-57	3.64e-56	-55.439
ENSG00000116016	EPAS1	1.80385	4.01754	7.55e-57	3.77e-56	-55.4242
ENSG00000100413	POLR3H	-1.62984	5.0191	8.25e-57	4.11e-56	-55.3858
ENSG00000138399	FASTKD1	-1.54798	5.08666	8.28e-57	4.13e-56	-55.3842
ENSG00000143851	PTPN7	-1.44985	7.30182	8.4e-57	4.19e-56	-55.3782
ENSG00000135744	AGT	-1.68645	5.87618	9.82e-57	4.89e-56	-55.3106
ENSG00000121864	ZNF639	-1.5436	4.35307	1.04e-56	5.17e-56	-55.2868
ENSG00000170006	TMEM154	-1.82172	4.10756	1.06e-56	5.26e-56	-55.2787
ENSG00000163795	ZNF513	1.59204	3.80724	1.09e-56	5.45e-56	-55.2639
ENSG00000173812	EIF1	1.81173	9.39642	1.09e-56	5.45e-56	-55.2639
ENSG00000168374	ARF4	1.54033	7.75558	1.15e-56	5.7e-56	-55.2439
ENSG00000235106	BRD3OS	-2.33039	1.72126	1.19e-56	5.91e-56	-55.2282
ENSG00000141582	CBX4	-1.54889	4.68601	1.49e-56	7.42e-56	-55.1293
ENSG00000033100	CHPF2	1.51666	5.63535	1.5e-56	7.46e-56	-55.1273
ENSG00000180422	LINC00304	4.9445	-0.844706	1.53e-56	7.58e-56	-55.1203
ENSG00000072135	PTPN18	-1.50999	5.14889	1.61e-56	7.97e-56	-55.0984
ENSG00000054598	FOXC1	1.85571	2.57072	1.66e-56	8.22e-56	-55.085
ENSG00000198369	SPRED2	2.0584	6.03138	1.85e-56	9.18e-56	-55.0374
ENSG00000188735	TMEM120B	-1.86661	2.89242	1.99e-56	9.86e-56	-55.0063
ENSG00000099246	RAB18	1.44483	6.91569	1.99e-56	9.87e-56	-55.0057
ENSG00000153923	CLCA3P	9.62385	-1.10181	2.01e-56	9.96e-56	-55.0016
ENSG00000155792	DEPTOR	-3.73614	0.350684	2.13e-56	1.06e-55	-54.9763
ENSG00000013441	CLK1	1.46211	6.07002	2.14e-56	1.06e-55	-54.9754
ENSG00000204525	HLA-C	2.03229	7.51639	2.19e-56	1.08e-55	-54.9649
ENSG00000123685	BATF3	2.09211	3.23781	2.25e-56	1.12e-55	-54.9523
ENSG00000196151	WDSUB1	-1.81295	3.217	2.32e-56	1.15e-55	-54.9393
ENSG00000144712	CAND2	-2.71236	1.15707	2.89e-56	1.43e-55	-54.8445
ENSG00000051620	HEBP2	-1.5706	6.21545	3.1e-56	1.53e-55	-54.8148
ENSG00000162929	KIAA1841	-1.75696	2.91088	3.13e-56	1.55e-55	-54.8106
ENSG00000134184	GSTM1	-1.94135	3.96606	3.28e-56	1.62e-55	-54.7901
ENSG00000152661	GJA1	7.29589	-1.00265	3.53e-56	1.74e-55	-54.7583
ENSG00000148297	MED22	-1.55412	4.21977	4.06e-56	2.01e-55	-54.6976
ENSG00000171813	PWWP2B	-2.20291	3.01751	4.39e-56	2.17e-55	-54.6643
ENSG00000240859	AC093627.4	-1.99834	2.25534	4.49e-56	2.22e-55	-54.6542
ENSG00000168884	TNIP2	1.6592	6.16818	4.73e-56	2.34e-55	-54.6313
ENSG00000272269	AL138724.1	2.39188	1.74664	5.58e-56	2.75e-55	-54.5602
ENSG00000143850	PLEKHA6	4.42888	-0.401027	5.61e-56	2.77e-55	-54.5578
ENSG00000180233	ZNRF2	1.47284	5.54562	5.79e-56	2.85e-55	-54.5445
ENSG00000181191	PJA1	1.66294	3.6245	5.95e-56	2.93e-55	-54.5328
ENSG00000171163	ZNF692	-1.62839	5.00018	6.51e-56	3.21e-55	-54.4936
ENSG00000183605	SFXN4	-2.11873	4.19637	7.29e-56	3.59e-55	-54.4449
ENSG00000184900	SUMO3	-1.62538	6.98015	7.7e-56	3.79e-55	-54.4212
ENSG00000262061	AC129507.1	4.88494	-0.904153	7.92e-56	3.9e-55	-54.409
ENSG00000108479	GALK1	-2.19215	4.45229	8.4e-56	4.14e-55	-54.3833
ENSG00000173801	JUP	3.77966	0.304861	9.12e-56	4.49e-55	-54.3481
ENSG00000125149	C16orf70	1.50429	4.39388	9.17e-56	4.51e-55	-54.3456
ENSG00000146373	RNF217	1.76774	4.85092	1.17e-55	5.74e-55	-54.241
ENSG00000163395	IGFN1	9.92247	-0.79101	1.37e-55	6.74e-55	-54.1712
ENSG00000164512	ANKRD55	-9.68799	-0.598705	1.39e-55	6.84e-55	-54.1651
ENSG00000174705	SH3PXD2B	2.21679	2.24517	1.47e-55	7.21e-55	-54.142
ENSG00000156172	C8orf37	-2.95763	0.725613	1.47e-55	7.24e-55	-54.1405
ENSG00000076826	CAMSAP3	-2.66989	1.13227	1.69e-55	8.3e-55	-54.0809
ENSG00000165617	DACT1	4.55431	-0.763321	1.69e-55	8.32e-55	-54.0799
ENSG00000256771	ZNF253	-1.89272	3.26327	1.74e-55	8.53e-55	-54.0689
ENSG00000271344	AC018638.6	5.37055	-0.662191	1.82e-55	8.93e-55	-54.0493
ENSG00000197142	ACSL5	1.4646	6.37069	1.83e-55	8.99e-55	-54.0462
ENSG00000128918	ALDH1A2	5.08458	-0.822862	1.97e-55	9.68e-55	-54.0141
ENSG00000138639	ARHGAP24	3.42916	-0.0446765	2.06e-55	1.01e-54	-53.9953
ENSG00000166881	NEMP1	1.94083	7.54568	2.23e-55	1.09e-54	-53.9623
ENSG00000274029	AC069209.1	9.61289	-1.11014	2.25e-55	1.1e-54	-53.9583
ENSG00000198546	ZNF511	-1.96917	3.70096	2.28e-55	1.12e-54	-53.9524
ENSG00000162885	B3GALNT2	-1.71292	5.67676	2.3e-55	1.13e-54	-53.9484
ENSG00000171298	GAA	1.66802	6.15532	2.34e-55	1.14e-54	-53.9415
ENSG00000138083	SIX3	-2.82008	0.963334	2.56e-55	1.25e-54	-53.9016
ENSG00000253729	PRKDC	-2.26177	8.76165	2.83e-55	1.38e-54	-53.8591
ENSG00000243667	WDR92	-2.28151	2.03586	2.86e-55	1.4e-54	-53.8539
ENSG00000204390	HSPA1L	1.9553	2.09114	3.39e-55	1.66e-54	-53.7806
ENSG00000100299	ARSA	1.83917	5.83555	3.8e-55	1.85e-54	-53.7319
ENSG00000125901	MRPS26	-2.13433	3.39729	3.8e-55	1.86e-54	-53.7316
ENSG00000188070	C11orf95	-1.73719	3.80252	3.84e-55	1.87e-54	-53.7274
ENSG00000047648	ARHGAP6	5.99057	-1.13741	3.87e-55	1.89e-54	-53.7242
ENSG00000009790	TRAF3IP3	-1.64599	3.58603	4.04e-55	1.97e-54	-53.7055
ENSG00000197355	UAP1L1	-1.4754	5.18604	5.19e-55	2.53e-54	-53.5967
ENSG00000197020	ZNF100	-1.69181	4.37581	5.37e-55	2.62e-54	-53.5819
ENSG00000092068	SLC7A8	6.41624	-1.0077	6.11e-55	2.98e-54	-53.5262
ENSG00000171714	ANO5	2.31888	2.3709	6.18e-55	3.01e-54	-53.5212
ENSG00000271303	SRXN1	2.40444	2.38625	6.55e-55	3.19e-54	-53.496
ENSG00000114554	PLXNA1	1.53913	6.05194	6.77e-55	3.3e-54	-53.4819
ENSG00000136986	DERL1	1.42327	7.30946	7.31e-55	3.56e-54	-53.4486
ENSG00000074657	ZNF532	2.02786	5.0211	7.64e-55	3.72e-54	-53.4299
ENSG00000182287	AP1S2	1.42774	6.66108	8.18e-55	3.98e-54	-53.4001
ENSG00000159147	DONSON	-1.58352	4.4415	8.33e-55	4.05e-54	-53.3924
ENSG00000155926	SLA	-1.66577	4.11468	8.4e-55	4.09e-54	-53.3887
ENSG00000044115	CTNNA1	1.51817	7.63651	8.87e-55	4.31e-54	-53.3653
ENSG00000011485	PPP5C	-1.53519	5.59144	1.06e-54	5.14e-54	-53.2893
ENSG00000240219	AL512306.2	5.35238	-0.963663	1.06e-54	5.15e-54	-53.2886
ENSG00000148143	ZNF462	6.11587	-0.759625	1.12e-54	5.46e-54	-53.2625
ENSG00000212916	MAP10	-2.50524	2.88359	1.2e-54	5.81e-54	-53.2361
ENSG00000107438	PDLIM1	-1.68222	5.63607	1.25e-54	6.07e-54	-53.2169
ENSG00000118894	EEF2KMT	-1.80474	3.23523	1.45e-54	7.04e-54	-53.1521
ENSG00000099968	BCL2L13	1.43155	6.94586	1.53e-54	7.44e-54	-53.1286
ENSG00000090263	MRPS33	-2.03985	4.23374	1.54e-54	7.45e-54	-53.1278
ENSG00000108830	RND2	7.89832	-1.15505	1.55e-54	7.53e-54	-53.1231
ENSG00000121274	PAPD5	1.71175	4.65374	1.62e-54	7.85e-54	-53.1051
ENSG00000020256	ZFP64	-1.69296	3.17383	1.63e-54	7.9e-54	-53.1026
ENSG00000129422	MTUS1	2.7512	1.53365	1.66e-54	8.02e-54	-53.0957
ENSG00000162620	LRRIQ3	-4.31833	0.0179617	1.87e-54	9.05e-54	-53.0434
ENSG00000225127	LINC00237	-4.50947	0.468215	1.87e-54	9.05e-54	-53.0434
ENSG00000146540	C7orf50	-1.76195	5.88343	1.98e-54	9.58e-54	-53.0186
ENSG00000183647	ZNF530	-2.09636	2.23078	2.23e-54	1.08e-53	-52.9664
ENSG00000138658	ZGRF1	-2.27028	4.13623	2.35e-54	1.13e-53	-52.9452
ENSG00000276289	KCNE1B	4.84984	-0.637984	2.35e-54	1.14e-53	-52.944
ENSG00000180953	ST20	2.14222	3.1604	2.8e-54	1.35e-53	-52.8685
ENSG00000227706	AL713998.1	-1.81993	9.31623	3.14e-54	1.52e-53	-52.819
ENSG00000091490	SEL1L3	-1.74067	6.06586	3.16e-54	1.53e-53	-52.8166
ENSG00000112759	SLC29A1	-1.58987	5.97368	3.19e-54	1.54e-53	-52.8127
ENSG00000113389	NPR3	2.78818	0.716969	3.19e-54	1.54e-53	-52.8126
ENSG00000108219	TSPAN14	1.46035	5.84811	3.3e-54	1.59e-53	-52.7978
ENSG00000116791	CRYZ	-1.65931	3.28226	3.38e-54	1.63e-53	-52.7876
ENSG00000172878	METAP1D	-1.70116	3.15679	3.84e-54	1.85e-53	-52.7321
ENSG00000109265	KIAA1211	3.94734	0.326226	4.02e-54	1.94e-53	-52.7128
ENSG00000186073	C15orf41	-1.67951	3.30192	4.14e-54	2e-53	-52.6998
ENSG00000046653	GPM6B	-2.5089	1.3345	4.4e-54	2.12e-53	-52.6735
ENSG00000149474	KAT14	-2.0164	2.51521	4.58e-54	2.21e-53	-52.6561
ENSG00000214756	CSKMT	-2.44317	2.18985	4.62e-54	2.23e-53	-52.6523
ENSG00000064012	CASP8	1.50492	5.88614	4.93e-54	2.37e-53	-52.6245
ENSG00000005001	PRSS22	9.77617	-0.953071	5.44e-54	2.62e-53	-52.5822
ENSG00000145362	ANK2	2.78306	3.71381	5.54e-54	2.67e-53	-52.5741
ENSG00000166130	IKBIP	-1.59704	4.92691	6.68e-54	3.21e-53	-52.4931
ENSG00000280120	AC073857.1	-3.5644	1.61325	7.3e-54	3.51e-53	-52.4549
ENSG00000005238	FAM214B	1.51541	4.2966	7.69e-54	3.7e-53	-52.4322
ENSG00000166483	WEE1	-1.45854	5.23554	7.82e-54	3.76e-53	-52.4248
ENSG00000203760	CENPW	-2.10223	4.60497	7.87e-54	3.78e-53	-52.4223
ENSG00000198324	FAM109A	1.90336	2.73684	8.25e-54	3.96e-53	-52.4019
ENSG00000185024	BRF1	-1.56048	4.4888	8.42e-54	4.04e-53	-52.3931
ENSG00000068078	FGFR3	-2.96503	0.953233	9.67e-54	4.64e-53	-52.3335
ENSG00000175279	CENPS	-2.06101	2.59669	1.12e-53	5.37e-53	-52.2703
ENSG00000180104	EXOC3	-1.42806	6.81938	1.15e-53	5.51e-53	-52.2589
ENSG00000152595	MEPE	9.74943	-0.970546	1.25e-53	5.97e-53	-52.224
ENSG00000174574	AKIRIN1	1.41376	6.84461	1.33e-53	6.4e-53	-52.194
ENSG00000038382	TRIO	2.52902	1.67703	1.38e-53	6.61e-53	-52.1799
ENSG00000178401	DNAJC22	-2.60169	1.22656	1.44e-53	6.92e-53	-52.1598
ENSG00000069482	GAL	2.28179	4.79233	1.47e-53	7.02e-53	-52.1537
ENSG00000279400	AC008957.3	6.06449	-0.405335	1.55e-53	7.41e-53	-52.1302
ENSG00000002726	AOC1	2.12752	1.53162	1.75e-53	8.38e-53	-52.0766
ENSG00000106993	CDC37L1	1.53887	4.77447	1.76e-53	8.44e-53	-52.0739
ENSG00000103226	NOMO3	2.11014	5.04105	1.82e-53	8.71e-53	-52.06
ENSG00000116396	KCNC4	1.98592	2.38353	1.85e-53	8.83e-53	-52.0539
ENSG00000108557	RAI1	-1.62418	4.90001	1.9e-53	9.08e-53	-52.0419
ENSG00000153902	LGI4	5.20754	-0.698558	2.08e-53	9.92e-53	-52.0036
ENSG00000144485	HES6	-2.12745	3.89304	2.08e-53	9.96e-53	-52.0018
ENSG00000100225	FBXO7	1.41327	7.18598	2.1e-53	1e-52	-51.9988
ENSG00000256234	AC022509.2	9.58887	-1.13916	2.21e-53	1.06e-52	-51.9767
ENSG00000075131	TIPIN	-1.67945	4.17696	2.24e-53	1.07e-52	-51.9714
ENSG00000139946	PELI2	-2.52785	1.24568	2.39e-53	1.14e-52	-51.9425
ENSG00000081377	CDC14B	-1.80408	3.50094	2.48e-53	1.18e-52	-51.9277
ENSG00000154262	ABCA6	2.58318	1.75508	2.58e-53	1.23e-52	-51.9097
ENSG00000114026	OGG1	-1.6549	3.48006	2.75e-53	1.31e-52	-51.8819
ENSG00000143751	SDE2	1.86665	6.6539	2.78e-53	1.32e-52	-51.8779
ENSG00000235173	HGH1	-1.92007	4.8605	3.15e-53	1.5e-52	-51.8243
ENSG00000234753	FOXP4-AS1	-3.02408	0.584047	3.24e-53	1.54e-52	-51.8112
ENSG00000108852	MPP2	-5.33226	-0.1252	3.3e-53	1.57e-52	-51.8033
ENSG00000223804	AC244669.1	3.88558	-0.0302138	3.32e-53	1.58e-52	-51.8007
ENSG00000136802	LRRC8A	1.56305	4.80044	3.38e-53	1.61e-52	-51.794
ENSG00000067704	IARS2	-1.41127	7.32043	3.54e-53	1.68e-52	-51.7738
ENSG00000214655	ZSWIM8	1.70038	6.02497	3.68e-53	1.75e-52	-51.757
ENSG00000105426	PTPRS	1.76027	3.3782	3.7e-53	1.76e-52	-51.7549
ENSG00000165501	LRR1	-1.74446	4.73518	3.72e-53	1.77e-52	-51.7519
ENSG00000129244	ATP1B2	8.0527	-0.995873	3.78e-53	1.8e-52	-51.7453
ENSG00000084112	SSH1	2.0743	5.6561	3.92e-53	1.86e-52	-51.7299
ENSG00000187514	PTMA	-1.55292	11.7423	4.07e-53	1.93e-52	-51.7136
ENSG00000198774	RASSF9	-2.88309	1.07559	4.16e-53	1.98e-52	-51.7043
ENSG00000198682	PAPSS2	1.62122	3.38213	4.27e-53	2.03e-52	-51.6932
ENSG00000189334	S100A14	6.61865	-1.17763	4.3e-53	2.04e-52	-51.6898
ENSG00000170525	PFKFB3	1.47636	5.94637	4.31e-53	2.04e-52	-51.6894
ENSG00000092036	HAUS4	-1.55871	4.61449	4.41e-53	2.09e-52	-51.6795
ENSG00000178965	ERICH3	7.38667	-0.90001	4.83e-53	2.29e-52	-51.6405
ENSG00000198055	GRK6	-1.64613	5.13533	4.91e-53	2.33e-52	-51.6335
ENSG00000182512	GLRX5	-1.79019	5.07176	4.93e-53	2.34e-52	-51.6316
ENSG00000160991	ORAI2	1.51129	4.24214	5.32e-53	2.52e-52	-51.5989
ENSG00000155760	FZD7	1.54295	3.65978	5.61e-53	2.66e-52	-51.5757
ENSG00000100578	KIAA0586	-2.14746	4.06384	5.78e-53	2.74e-52	-51.5626
ENSG00000275004	ZNF280B	-3.01336	1.41661	5.83e-53	2.76e-52	-51.5594
ENSG00000125772	GPCPD1	-1.58692	5.40456	5.92e-53	2.8e-52	-51.5531
ENSG00000104823	ECH1	-1.67324	5.98418	5.95e-53	2.82e-52	-51.5504
ENSG00000106524	ANKMY2	-1.50339	4.53619	6.23e-53	2.94e-52	-51.5311
ENSG00000280202	AC005831.1	-2.88158	1.67918	6.48e-53	3.06e-52	-51.5142
ENSG00000116711	PLA2G4A	1.58565	4.81184	6.68e-53	3.16e-52	-51.5007
ENSG00000143321	HDGF	-1.40517	9.16874	7.1e-53	3.35e-52	-51.4745
ENSG00000176273	SLC35G1	-2.17931	2.22072	7.32e-53	3.46e-52	-51.4611
ENSG00000247746	USP51	-2.80046	1.26435	8.09e-53	3.82e-52	-51.418
ENSG00000161638	ITGA5	1.41946	7.98073	8.3e-53	3.92e-52	-51.4072
ENSG00000204262	COL5A2	2.65347	0.806843	8.64e-53	4.08e-52	-51.3896
ENSG00000233967	AL359715.1	-3.73284	0.567706	8.74e-53	4.12e-52	-51.3849
ENSG00000165694	FRMD7	9.52723	-1.19572	8.86e-53	4.18e-52	-51.3789
ENSG00000158887	MPZ	-2.17378	1.72184	1.01e-52	4.76e-52	-51.3221
ENSG00000159593	NAE1	-1.4469	5.78874	1.17e-52	5.52e-52	-51.2579
ENSG00000226479	TMEM185B	1.42987	5.94478	1.32e-52	6.2e-52	-51.2077
ENSG00000188886	ASTL	6.01946	-1.11218	1.34e-52	6.29e-52	-51.2014
ENSG00000110435	PDHX	1.40438	6.28832	1.38e-52	6.49e-52	-51.188
ENSG00000287091		-4.014	0.18666	1.39e-52	6.53e-52	-51.1854
ENSG00000186235	AC016757.1	-2.82266	1.24829	1.46e-52	6.85e-52	-51.1645
ENSG00000128487	SPECC1	-1.64714	4.62757	1.46e-52	6.87e-52	-51.1631
ENSG00000273143	AL355512.1	5.67695	-0.991462	1.51e-52	7.08e-52	-51.1499
ENSG00000109332	UBE2D3	1.46778	9.02289	1.52e-52	7.15e-52	-51.1458
ENSG00000104812	GYS1	-1.42101	5.72327	1.57e-52	7.38e-52	-51.1318
ENSG00000270344	POC1B-AS1	3.19917	0.557012	1.59e-52	7.46e-52	-51.1271
ENSG00000158623	COPG2	-1.54489	4.48207	1.6e-52	7.51e-52	-51.1243
ENSG00000225968	ELFN1	3.241	0.543372	1.85e-52	8.67e-52	-51.0619
ENSG00000247416	AP000802.1	2.88711	0.441175	1.87e-52	8.78e-52	-51.0567
ENSG00000114450	GNB4	1.76792	7.19676	1.94e-52	9.11e-52	-51.0404
ENSG00000139631	CSAD	1.58374	3.69106	1.98e-52	9.27e-52	-51.033
ENSG00000286065		8.06137	-0.984743	2.01e-52	9.44e-52	-51.0249
ENSG00000153157	SYCP2L	-1.75315	2.70701	2.07e-52	9.71e-52	-51.013
ENSG00000198945	L3MBTL3	-2.02492	4.12061	2.09e-52	9.79e-52	-51.0092
ENSG00000067955	CBFB	-1.40365	6.48756	2.21e-52	1.04e-51	-50.984
ENSG00000157191	NECAP2	1.59292	6.52037	2.42e-52	1.14e-51	-50.945
ENSG00000150593	PDCD4	-1.45956	5.94663	2.43e-52	1.14e-51	-50.9442
ENSG00000184060	ADAP2	1.5959	3.17765	2.6e-52	1.22e-51	-50.9141
ENSG00000106178	CCL24	5.36117	-0.961045	2.61e-52	1.22e-51	-50.9131
ENSG00000129534	MIS18BP1	-2.38517	5.87126	2.7e-52	1.26e-51	-50.8986
ENSG00000112715	VEGFA	1.55732	7.25389	2.98e-52	1.39e-51	-50.8556
ENSG00000105829	BET1	1.65346	5.07227	3.04e-52	1.42e-51	-50.8469
ENSG00000142185	TRPM2	-1.43715	5.50884	3.42e-52	1.6e-51	-50.7969
ENSG00000135631	RAB11FIP5	-1.51345	4.0291	3.42e-52	1.6e-51	-50.7963
ENSG00000114013	CD86	2.56665	0.687748	3.91e-52	1.83e-51	-50.738
ENSG00000184207	PGP	-2.07528	4.81518	4e-52	1.87e-51	-50.7284
ENSG00000008516	MMP25	2.81134	0.860197	4.01e-52	1.87e-51	-50.728
ENSG00000023318	ERP44	1.43884	7.28091	4.57e-52	2.13e-51	-50.6712
ENSG00000144560	VGLL4	1.42007	6.45682	4.73e-52	2.21e-51	-50.6559
ENSG00000278948	AL031587.5	1.8677	2.71171	5.01e-52	2.34e-51	-50.631
ENSG00000127824	TUBA4A	-1.95586	3.2799	5.24e-52	2.44e-51	-50.6123
ENSG00000146872	TLK2	1.51766	6.48169	5.34e-52	2.49e-51	-50.6038
ENSG00000137473	TTC29	7.26404	-1.02606	5.52e-52	2.57e-51	-50.5898
ENSG00000163923	RPL39L	-2.68879	2.91084	5.54e-52	2.58e-51	-50.5883
ENSG00000275793	RIMBP3	-3.34341	0.745798	5.71e-52	2.66e-51	-50.5749
ENSG00000121064	SCPEP1	1.42086	7.52948	6.06e-52	2.82e-51	-50.5492
ENSG00000143499	SMYD2	-1.56723	3.65344	7.08e-52	3.3e-51	-50.482
ENSG00000143578	CREB3L4	-2.27146	2.51649	8.14e-52	3.79e-51	-50.4217
ENSG00000162521	RBBP4	-1.38633	7.26471	8.19e-52	3.81e-51	-50.4189
ENSG00000215012	RTL10	-1.47817	4.09393	8.8e-52	4.09e-51	-50.3882
ENSG00000280248	AC124319.4	5.62762	-1.24743	9.61e-52	4.47e-51	-50.3497
ENSG00000103512	NOMO1	1.40109	7.6104	9.7e-52	4.51e-51	-50.3459
ENSG00000119333	WDR34	-2.2969	4.59319	9.8e-52	4.55e-51	-50.3417
ENSG00000242247	ARFGAP3	1.4437	5.7549	1.09e-51	5.05e-51	-50.297
ENSG00000139641	ESYT1	-1.39269	7.12809	1.14e-51	5.3e-51	-50.2757
ENSG00000169710	FASN	-1.44676	8.91892	1.18e-51	5.5e-51	-50.2595
ENSG00000104442	ARMC1	-1.40835	5.6715	1.23e-51	5.72e-51	-50.2426
ENSG00000105397	TYK2	1.41897	7.08145	1.24e-51	5.75e-51	-50.2404
ENSG00000160209	PDXK	1.72597	7.12045	1.38e-51	6.42e-51	-50.1926
ENSG00000123329	ARHGAP9	-1.69679	4.2909	1.4e-51	6.5e-51	-50.1872
ENSG00000060688	SNRNP40	-1.52437	5.8666	1.52e-51	7.03e-51	-50.1533
ENSG00000198624	CCDC69	-1.61756	3.11001	1.68e-51	7.78e-51	-50.109
ENSG00000123130	ACOT9	1.58152	5.36052	2.02e-51	9.36e-51	-50.0289
ENSG00000114646	CSPG5	-2.97275	1.26099	2.05e-51	9.51e-51	-50.0219
ENSG00000112763	BTN2A1	1.3948	5.80155	2.06e-51	9.56e-51	-50.0197
ENSG00000166997	CNPY4	-2.29192	1.89237	2.17e-51	1.01e-50	-49.9973
ENSG00000165140	FBP1	1.886	3.29754	2.22e-51	1.03e-50	-49.9891
ENSG00000158691	ZSCAN12	-2.48634	2.27334	2.33e-51	1.08e-50	-49.9677
ENSG00000226445	BX322234.1	-2.36628	1.72073	2.56e-51	1.19e-50	-49.9262
ENSG00000160888	IER2	1.73027	6.88973	2.64e-51	1.22e-50	-49.9126
ENSG00000122512	PMS2	-2.00286	3.35452	2.86e-51	1.32e-50	-49.8787
ENSG00000251393	AC005280.1	3.30414	0.319115	2.9e-51	1.34e-50	-49.8727
ENSG00000134371	CDC73	1.58011	6.73128	2.92e-51	1.35e-50	-49.8705
ENSG00000061337	LZTS1	2.37341	1.69113	3.11e-51	1.43e-50	-49.8432
ENSG00000126970	ZC4H2	-2.41806	1.28392	3.12e-51	1.44e-50	-49.841
ENSG00000099910	KLHL22	-1.80616	3.24739	3.25e-51	1.5e-50	-49.8235
ENSG00000237927	AL078604.2	5.67643	-0.813882	3.64e-51	1.68e-50	-49.7754
ENSG00000023892	DEF6	-1.43412	6.38644	3.84e-51	1.77e-50	-49.752
ENSG00000124496	TRERF1	-1.84014	4.92656	4.27e-51	1.97e-50	-49.7058
ENSG00000103365	GGA2	-1.37849	6.91782	4.29e-51	1.98e-50	-49.7036
ENSG00000183850	ZNF730	-4.39028	0.22215	4.79e-51	2.21e-50	-49.6564
ENSG00000072682	P4HA2	1.49123	3.63774	4.98e-51	2.29e-50	-49.6396
ENSG00000144579	CTDSP1	-1.60846	5.22398	5.51e-51	2.54e-50	-49.5951
ENSG00000167136	ENDOG	-2.23031	3.76178	5.58e-51	2.57e-50	-49.59
ENSG00000083223	ZCCHC6	2.46451	6.12849	5.66e-51	2.61e-50	-49.5838
ENSG00000138433	CIR1	1.38331	5.81521	5.69e-51	2.62e-50	-49.5816
ENSG00000112406	HECA	1.39842	6.01071	5.9e-51	2.71e-50	-49.5666
ENSG00000141556	TBCD	-1.49809	4.96025	6.07e-51	2.79e-50	-49.5538
ENSG00000144749	LRIG1	1.53548	5.61556	6.23e-51	2.86e-50	-49.543
ENSG00000156521	TYSND1	-1.82079	3.25526	6.49e-51	2.98e-50	-49.5251
ENSG00000108179	PPIF	1.75375	8.5846	6.81e-51	3.13e-50	-49.5042
ENSG00000116863	ADPRHL2	1.85383	5.89879	6.88e-51	3.16e-50	-49.5003
ENSG00000120049	KCNIP2	2.51065	1.35206	6.95e-51	3.19e-50	-49.4958
ENSG00000154721	JAM2	3.16922	-0.0562797	8.02e-51	3.68e-50	-49.4339
ENSG00000064393	HIPK2	2.64312	5.14474	8.53e-51	3.92e-50	-49.407
ENSG00000087510	TFAP2C	4.43446	-0.517285	9.66e-51	4.43e-50	-49.3532
ENSG00000094916	CBX5	-1.71178	7.50236	9.81e-51	4.5e-50	-49.3468
ENSG00000242114	MTFP1	-1.9503	3.1241	9.85e-51	4.52e-50	-49.345
ENSG00000187791	FAM205C	2.10699	4.20954	1.02e-50	4.68e-50	-49.3301
ENSG00000130487	KLHDC7B	3.09737	0.33744	1.03e-50	4.74e-50	-49.3244
ENSG00000237803	LINC00211	-3.55504	0.190096	1.06e-50	4.84e-50	-49.3155
ENSG00000198736	MSRB1	1.92849	6.59098	1.12e-50	5.12e-50	-49.2908
ENSG00000074935	TUBE1	-1.52267	4.57042	1.13e-50	5.19e-50	-49.2849
ENSG00000158825	CDA	-4.13701	-0.000544417	1.15e-50	5.24e-50	-49.2803
ENSG00000048140	TSPAN17	1.63283	5.7258	1.21e-50	5.53e-50	-49.257
ENSG00000142396	ERVK3-1	1.90911	5.50888	1.23e-50	5.64e-50	-49.249
ENSG00000112983	BRD8	-1.4383	5.3271	1.27e-50	5.82e-50	-49.2351
ENSG00000100116	GCAT	-2.41333	3.0547	1.4e-50	6.38e-50	-49.195
ENSG00000094975	SUCO	1.68917	5.34995	1.43e-50	6.56e-50	-49.1831
ENSG00000185453	ZSWIM9	-1.78887	3.49258	1.44e-50	6.58e-50	-49.1816
ENSG00000162231	NXF1	1.3829	7.03327	1.66e-50	7.6e-50	-49.1193
ENSG00000270392	PFN1P2	9.76084	-0.970095	1.69e-50	7.74e-50	-49.1114
ENSG00000162711	NLRP3	1.39948	7.12069	1.8e-50	8.24e-50	-49.084
ENSG00000197713	RPE	-1.41085	5.80547	1.85e-50	8.47e-50	-49.0723
ENSG00000189212	DPY19L2P1	-4.41568	-0.0476959	1.94e-50	8.87e-50	-49.0522
ENSG00000167074	TEF	-1.88916	2.66912	2.25e-50	1.03e-49	-48.9891
ENSG00000120699	EXOSC8	-1.50144	5.79809	2.37e-50	1.08e-49	-48.9668
ENSG00000135049	AGTPBP1	-1.75772	4.39152	2.6e-50	1.18e-49	-48.9266
ENSG00000136541	ERMN	5.57777	-1.29722	2.63e-50	1.2e-49	-48.9208
ENSG00000169062	UPF3A	-1.456	5.2072	2.67e-50	1.22e-49	-48.9147
ENSG00000086300	SNX10	1.37602	6.09081	2.72e-50	1.24e-49	-48.9076
ENSG00000273341	AC004921.1	7.10321	-1.19449	3.49e-50	1.59e-49	-48.7989
ENSG00000152954	NRSN1	5.73064	-1.15009	3.72e-50	1.69e-49	-48.7717
ENSG00000153574	RPIA	-1.5523	5.03226	3.88e-50	1.77e-49	-48.7532
ENSG00000081870	HSPB11	-1.52859	5.92722	4.18e-50	1.9e-49	-48.721
ENSG00000242516	LINC00960	-1.6405	3.5519	4.18e-50	1.9e-49	-48.7204
ENSG00000118523	CTGF	2.0148	2.12525	4.24e-50	1.93e-49	-48.7153
ENSG00000133958	UNC79	2.72598	0.556354	4.44e-50	2.02e-49	-48.6946
ENSG00000180509	KCNE1	2.5516	0.853938	4.67e-50	2.12e-49	-48.6733
ENSG00000138376	BARD1	-1.91566	4.4474	5.07e-50	2.3e-49	-48.6378
ENSG00000258659	TRIM34	5.29001	-1.18633	5.49e-50	2.49e-49	-48.6033
ENSG00000065413	ANKRD44	1.88839	5.42929	5.65e-50	2.56e-49	-48.5909
ENSG00000032742	IFT88	-2.09712	2.63128	5.83e-50	2.65e-49	-48.5774
ENSG00000245532	NEAT1	1.89016	9.06953	5.84e-50	2.65e-49	-48.5763
ENSG00000173852	DPY19L1	-1.81326	4.15013	5.86e-50	2.66e-49	-48.5752
ENSG00000164342	TLR3	4.5893	-0.644595	6.01e-50	2.72e-49	-48.5647
ENSG00000167216	KATNAL2	-2.66751	1.068	6.75e-50	3.06e-49	-48.514
ENSG00000184990	SIVA1	-2.04021	5.37118	6.99e-50	3.17e-49	-48.4991
ENSG00000070961	ATP2B1	1.66544	6.14574	7.64e-50	3.46e-49	-48.4608
ENSG00000260910	LINC00565	4.59573	-0.888993	7.65e-50	3.46e-49	-48.4603
ENSG00000110934	BIN2	1.38886	6.71021	8.38e-50	3.8e-49	-48.4207
ENSG00000005302	MSL3	1.40554	5.75821	8.89e-50	4.03e-49	-48.395
ENSG00000105926	MPP6	-1.92312	2.67008	9.28e-50	4.2e-49	-48.3766
ENSG00000117139	KDM5B	-1.58849	5.45701	9.31e-50	4.21e-49	-48.3754
ENSG00000105698	USF2	1.67343	6.95183	9.57e-50	4.33e-49	-48.3637
ENSG00000226688	ENTPD1-AS1	-1.53891	4.21355	1.14e-49	5.16e-49	-48.2871
ENSG00000162194	LBHD1	-1.63203	3.02649	1.19e-49	5.4e-49	-48.2676
ENSG00000101444	AHCY	-1.62477	6.75901	1.24e-49	5.59e-49	-48.2529
ENSG00000147570	DNAJC5B	-2.30677	1.31603	1.29e-49	5.82e-49	-48.2348
ENSG00000025434	NR1H3	1.5294	4.47447	1.3e-49	5.87e-49	-48.2313
ENSG00000189007	ADAT2	-1.4555	4.03842	1.32e-49	5.97e-49	-48.2241
ENSG00000197860	SGTB	1.57345	4.39048	1.32e-49	5.97e-49	-48.2237
ENSG00000215256	DHRS4-AS1	-1.9731	2.6856	1.33e-49	6e-49	-48.2217
ENSG00000108306	FBXL20	-1.55798	4.13307	1.34e-49	6.06e-49	-48.2175
ENSG00000139579	NABP2	-1.67477	4.54375	1.45e-49	6.56e-49	-48.1828
ENSG00000170037	CNTROB	-1.39384	5.40975	1.46e-49	6.59e-49	-48.181
ENSG00000106070	GRB10	-1.54646	4.26686	1.47e-49	6.63e-49	-48.1782
ENSG00000150867	PIP4K2A	1.37255	6.08441	1.53e-49	6.87e-49	-48.1628
ENSG00000007171	NOS2	6.48436	-1.30975	1.61e-49	7.28e-49	-48.138
ENSG00000131871	SELENOS	1.71268	6.29982	1.66e-49	7.5e-49	-48.1252
ENSG00000165113	GKAP1	-2.24557	1.47604	1.92e-49	8.66e-49	-48.0626
ENSG00000215769	ARHGAP27P1-BPTFP1-KPNA2P3	1.80137	2.24866	1.94e-49	8.72e-49	-48.0594
ENSG00000101782	RIOK3	1.34808	6.85338	1.97e-49	8.87e-49	-48.0519
ENSG00000177971	IMP3	-2.09748	5.01337	2.21e-49	9.95e-49	-48.0024
ENSG00000139370	SLC15A4	1.4177	4.77382	2.45e-49	1.1e-48	-47.9575
ENSG00000172932	ANKRD13D	-1.48035	5.74859	2.53e-49	1.14e-48	-47.944
ENSG00000128604	IRF5	1.41799	7.10799	2.56e-49	1.15e-48	-47.9387
ENSG00000149927	DOC2A	-3.35041	0.329572	2.62e-49	1.18e-48	-47.9288
ENSG00000198431	TXNRD1	1.80912	8.44111	2.87e-49	1.29e-48	-47.8901
ENSG00000065154	OAT	-1.37688	6.60129	3e-49	1.35e-48	-47.8703
ENSG00000159314	ARHGAP27	1.36183	5.72413	3.2e-49	1.44e-48	-47.8427
ENSG00000272931	AC099568.2	-2.79727	1.29058	3.39e-49	1.52e-48	-47.8174
ENSG00000117360	PRPF3	1.36939	8.13636	3.49e-49	1.56e-48	-47.8056
ENSG00000136378	ADAMTS7	3.63615	0.721791	3.68e-49	1.65e-48	-47.7825
ENSG00000276644	DACH1	-1.40129	5.90156	3.94e-49	1.77e-48	-47.7527
ENSG00000243943	ZNF512	-1.47936	3.88476	4.1e-49	1.84e-48	-47.7352
ENSG00000110455	ACCS	-1.44141	4.89001	4.14e-49	1.85e-48	-47.7319
ENSG00000143653	SCCPDH	-1.49132	5.67242	4.48e-49	2.01e-48	-47.6975
ENSG00000152061	RABGAP1L	1.53054	5.99576	4.58e-49	2.05e-48	-47.6875
ENSG00000105993	DNAJB6	1.34809	7.45555	4.79e-49	2.15e-48	-47.6681
ENSG00000010295	IFFO1	-1.49528	4.39792	4.8e-49	2.15e-48	-47.6681
ENSG00000270426	AC099343.2	4.7057	-0.327054	5.06e-49	2.26e-48	-47.645
ENSG00000129757	CDKN1C	3.05499	1.30942	5.42e-49	2.43e-48	-47.6149
ENSG00000169397	RNASE3	-2.36679	1.48371	5.76e-49	2.58e-48	-47.5887
ENSG00000171766	GATM	-1.56308	3.53514	6.13e-49	2.74e-48	-47.5621
ENSG00000101363	MANBAL	1.65156	4.77818	6.33e-49	2.83e-48	-47.5482
ENSG00000168283	BMI1	-1.37404	5.81748	7.19e-49	3.21e-48	-47.4928
ENSG00000150054	MPP7	-4.6744	0.780648	7.2e-49	3.22e-48	-47.4923
ENSG00000110987	BCL7A	-1.6488	4.23509	7.43e-49	3.32e-48	-47.4789
ENSG00000143315	PIGM	-1.52779	5.03084	7.82e-49	3.49e-48	-47.4568
ENSG00000115339	GALNT3	1.69031	3.12285	7.98e-49	3.56e-48	-47.4481
ENSG00000089050	RBBP9	-2.48166	1.51491	8.41e-49	3.75e-48	-47.4255
ENSG00000134245	WNT2B	4.2049	0.220964	8.56e-49	3.82e-48	-47.4179
ENSG00000255921	AC026310.2	7.89187	-1.16151	8.85e-49	3.95e-48	-47.4034
ENSG00000112874	NUDT12	-1.50686	3.5996	9.52e-49	4.25e-48	-47.372
ENSG00000231312	AC007388.1	1.87566	3.20145	1.03e-48	4.61e-48	-47.3363
ENSG00000169375	SIN3A	-1.74137	5.62584	1.09e-48	4.85e-48	-47.3139
ENSG00000158711	ELK4	1.5658	6.37918	1.16e-48	5.19e-48	-47.2847
ENSG00000196290	NIF3L1	-1.61322	4.06482	1.29e-48	5.77e-48	-47.2391
ENSG00000111837	MAK	3.12373	-0.158853	1.32e-48	5.86e-48	-47.2322
ENSG00000147874	HAUS6	-1.56348	6.2403	1.46e-48	6.5e-48	-47.1874
ENSG00000198924	DCLRE1A	-2.02394	4.0731	1.51e-48	6.7e-48	-47.1737
ENSG00000151176	PLBD2	1.79455	5.67372	1.78e-48	7.94e-48	-47.1
ENSG00000162892	IL24	7.77185	-1.27922	1.82e-48	8.09e-48	-47.092
ENSG00000196678	ERI2	-1.49371	4.60601	1.83e-48	8.15e-48	-47.0888
ENSG00000143924	EML4	1.65769	6.06903	1.86e-48	8.29e-48	-47.0814
ENSG00000100024	UPB1	3.31312	-0.0391878	1.9e-48	8.45e-48	-47.073
ENSG00000187634	SAMD11	3.71059	-0.519438	2e-48	8.91e-48	-47.0501
ENSG00000004975	DVL2	-1.43761	4.66786	2.04e-48	9.06e-48	-47.043
ENSG00000228956	SATB1-AS1	-1.75695	2.88291	2.28e-48	1.01e-47	-46.994
ENSG00000198794	SCAMP5	-1.67249	3.3993	2.31e-48	1.03e-47	-46.9891
ENSG00000077721	UBE2A	1.42811	7.14746	2.36e-48	1.05e-47	-46.9805
ENSG00000176809	LRRC37A3	1.96514	2.31781	2.38e-48	1.06e-47	-46.9756
ENSG00000182841	RRP7BP	-1.7045	2.97261	2.39e-48	1.06e-47	-46.9742
ENSG00000165029	ABCA1	1.95468	3.87901	2.41e-48	1.07e-47	-46.9702
ENSG00000136169	SETDB2	-1.54639	4.34093	2.5e-48	1.11e-47	-46.9556
ENSG00000100365	NCF4	-1.69875	4.97946	2.57e-48	1.14e-47	-46.9437
ENSG00000287382		3.39033	-0.287505	2.92e-48	1.29e-47	-46.8881
ENSG00000111716	LDHB	-1.54903	8.90002	2.99e-48	1.32e-47	-46.8781
ENSG00000152402	GUCY1A2	7.0032	-1.28797	3.2e-48	1.42e-47	-46.8481
ENSG00000203804	ADAMTSL4-AS1	3.31265	0.417803	3.32e-48	1.47e-47	-46.8322
ENSG00000167775	CD320	-2.19669	3.80521	3.4e-48	1.5e-47	-46.8225
ENSG00000171174	RBKS	-2.08103	1.99973	3.63e-48	1.61e-47	-46.7936
ENSG00000127995	CASD1	-2.03567	2.85022	3.79e-48	1.68e-47	-46.7758
ENSG00000113583	C5orf15	1.33431	6.74743	4.02e-48	1.78e-47	-46.7503
ENSG00000058866	DGKG	-3.09921	1.21597	4.06e-48	1.8e-47	-46.7456
ENSG00000108774	RAB5C	1.436	7.43486	4.27e-48	1.89e-47	-46.7238
ENSG00000132613	MTSS1L	-1.40078	4.26218	4.3e-48	1.9e-47	-46.7215
ENSG00000153317	ASAP1	2.39419	7.26241	4.32e-48	1.91e-47	-46.7197
ENSG00000233086	AL358975.1	-4.88872	-0.374084	4.4e-48	1.94e-47	-46.7115
ENSG00000179855	GIPC3	1.49351	3.88816	4.48e-48	1.98e-47	-46.7041
ENSG00000140326	CDAN1	-1.44066	4.23864	5.05e-48	2.23e-47	-46.6522
ENSG00000248360	LINC00504	1.80369	3.18468	5.1e-48	2.25e-47	-46.6476
ENSG00000100385	IL2RB	4.41969	-0.739167	5.57e-48	2.46e-47	-46.6098
ENSG00000264364	DYNLL2	-1.37352	5.02861	6.18e-48	2.72e-47	-46.5648
ENSG00000110660	SLC35F2	-1.6416	3.48218	6.36e-48	2.81e-47	-46.552
ENSG00000196591	HDAC2	-1.33476	7.61644	6.56e-48	2.89e-47	-46.5391
ENSG00000164062	APEH	-1.51102	6.22581	6.7e-48	2.95e-47	-46.5296
ENSG00000107957	SH3PXD2A	1.92802	1.90955	6.82e-48	3.01e-47	-46.5219
ENSG00000178966	RMI1	-1.41768	4.97442	7.07e-48	3.12e-47	-46.5065
ENSG00000280117	AC122688.4	-9.5462	-0.731015	7.57e-48	3.33e-47	-46.4773
ENSG00000278259	MYO19	-1.57776	5.2566	8.16e-48	3.59e-47	-46.4447
ENSG00000164465	DCBLD1	1.37949	5.18147	9.31e-48	4.1e-47	-46.3877
ENSG00000163016	ALMS1P1	5.24952	-1.22198	9.75e-48	4.29e-47	-46.3674
ENSG00000137076	TLN1	1.75816	9.37553	1.02e-47	4.47e-47	-46.3499
ENSG00000134453	RBM17	1.34696	7.06518	1.05e-47	4.61e-47	-46.3365
ENSG00000163961	RNF168	-1.49669	3.62017	1.09e-47	4.8e-47	-46.3192
ENSG00000128928	IVD	-1.36914	5.65293	1.12e-47	4.91e-47	-46.3087
ENSG00000184575	XPOT	-1.68341	7.3811	1.12e-47	4.91e-47	-46.3086
ENSG00000163950	SLBP	-1.4435	6.47179	1.14e-47	5e-47	-46.301
ENSG00000184702	SEPTIN5	-3.17381	0.576052	1.2e-47	5.27e-47	-46.2781
ENSG00000115596	WNT6	-3.83064	1.68466	1.22e-47	5.37e-47	-46.2699
ENSG00000198951	NAGA	-1.33404	6.24749	1.25e-47	5.5e-47	-46.2593
ENSG00000124787	RPP40	-1.79614	2.55903	1.28e-47	5.63e-47	-46.2498
ENSG00000225791	TRAM2-AS1	-2.32806	1.54958	1.32e-47	5.78e-47	-46.2377
ENSG00000108654	DDX5	1.33106	10.0253	1.34e-47	5.86e-47	-46.2324
ENSG00000204472	AIF1	-1.78518	4.68108	1.38e-47	6.03e-47	-46.2193
ENSG00000161642	ZNF385A	1.33597	5.83068	1.45e-47	6.36e-47	-46.1967
ENSG00000258738	AL121603.2	1.5855	3.21173	1.46e-47	6.38e-47	-46.195
ENSG00000130766	SESN2	1.42402	5.00857	1.53e-47	6.69e-47	-46.1746
ENSG00000271853	AL162258.1	2.32331	0.960849	1.56e-47	6.83e-47	-46.1654
ENSG00000143748	NVL	-1.38593	4.83445	1.63e-47	7.13e-47	-46.1469
ENSG00000238099	LINC01625	-4.26505	-0.180607	1.68e-47	7.35e-47	-46.1337
ENSG00000084693	AGBL5	-1.52917	3.69428	1.71e-47	7.49e-47	-46.1254
ENSG00000145757	SPATA9	4.93611	-0.969945	1.73e-47	7.58e-47	-46.1201
ENSG00000129680	MAP7D3	-2.00876	3.66926	1.82e-47	7.97e-47	-46.0986
ENSG00000261795	AC093627.7	6.93022	-1.36075	1.84e-47	8.03e-47	-46.0951
ENSG00000265206	AC004687.1	-1.73307	5.30972	1.86e-47	8.12e-47	-46.0904
ENSG00000107372	ZFAND5	1.32578	7.25909	1.94e-47	8.47e-47	-46.072
ENSG00000166444	ST5	2.66895	0.753647	1.96e-47	8.58e-47	-46.0664
ENSG00000250771	AC106865.1	4.10533	-0.606551	2e-47	8.72e-47	-46.0593
ENSG00000286132		-3.92931	-0.123972	2.02e-47	8.8e-47	-46.0556
ENSG00000162757	C1orf74	-2.12288	2.0152	2.12e-47	9.24e-47	-46.0341
ENSG00000215251	FASTKD5	1.41519	4.92754	2.16e-47	9.43e-47	-46.0255
ENSG00000204860	FAM201A	-3.11557	0.972079	2.25e-47	9.83e-47	-46.0074
ENSG00000154429	CCSAP	-1.63093	5.34136	2.3e-47	1e-46	-45.9981
ENSG00000257242	LINC01619	9.36062	-1.36479	2.36e-47	1.03e-46	-45.9871
ENSG00000224083	MTCO1P11	5.10063	-0.479931	2.54e-47	1.11e-46	-45.9558
ENSG00000152147	GEMIN6	-1.63982	3.6216	2.68e-47	1.17e-46	-45.9327
ENSG00000169504	CLIC4	1.58284	8.17363	3.04e-47	1.32e-46	-45.8781
ENSG00000172009	THOP1	-1.44928	5.90721	3.25e-47	1.41e-46	-45.8493
ENSG00000181754	AMIGO1	-3.19066	0.280705	3.26e-47	1.42e-46	-45.8481
ENSG00000048405	ZNF800	1.50717	5.48062	3.72e-47	1.62e-46	-45.7902
ENSG00000168395	ING5	-1.47409	4.71924	3.89e-47	1.69e-46	-45.7719
ENSG00000259834	AL365361.1	-2.17708	1.86076	4e-47	1.74e-46	-45.7596
ENSG00000100028	SNRPD3	-1.34019	5.88731	4.11e-47	1.79e-46	-45.7476
ENSG00000142065	ZFP14	-1.97993	2.69971	4.24e-47	1.84e-46	-45.7342
ENSG00000088992	TESC	-2.41232	1.53645	4.3e-47	1.87e-46	-45.728
ENSG00000274818	AC004825.2	3.79252	-0.0321188	4.31e-47	1.87e-46	-45.7275
ENSG00000234636	MED14OS	3.1693	-0.234828	4.32e-47	1.88e-46	-45.7263
ENSG00000089053	ANAPC5	-1.34593	6.97777	4.75e-47	2.06e-46	-45.6859
ENSG00000260196	AC124798.1	-2.37771	3.0133	4.98e-47	2.16e-46	-45.6654
ENSG00000143847	PPFIA4	-1.56464	2.99622	4.98e-47	2.16e-46	-45.6649
ENSG00000185515	BRCC3	-1.55481	4.44266	5.54e-47	2.4e-46	-45.6191
ENSG00000153029	MR1	1.5105	6.00436	5.92e-47	2.57e-46	-45.5905
ENSG00000257838	AC106788.1	4.88916	-1.13574	6.12e-47	2.65e-46	-45.5764
ENSG00000257433	AC004241.1	2.44886	0.675035	6.21e-47	2.69e-46	-45.5698
ENSG00000231808	LINC01388	2.00751	2.30913	6.88e-47	2.98e-46	-45.5255
ENSG00000168476	REEP4	-1.6827	4.67967	6.92e-47	3e-46	-45.5233
ENSG00000137801	THBS1	6.24947	-0.869616	7.02e-47	3.04e-46	-45.517
ENSG00000110060	PUS3	1.39994	4.77776	7.13e-47	3.09e-46	-45.5102
ENSG00000287188		2.49575	0.732435	7.25e-47	3.14e-46	-45.5035
ENSG00000086666	ZFAND6	1.36537	6.28949	7.42e-47	3.21e-46	-45.4933
ENSG00000066032	CTNNA2	-4.70642	-0.406464	7.74e-47	3.35e-46	-45.4752
ENSG00000117906	RCN2	-1.45136	5.22479	8.01e-47	3.46e-46	-45.4604
ENSG00000182010	RTKN2	-2.0733	1.97365	8.11e-47	3.51e-46	-45.4549
ENSG00000111879	FAM184A	-2.96804	1.51468	8.14e-47	3.52e-46	-45.4535
ENSG00000135747	ZNF670-ZNF695	-4.39686	-0.243547	8.51e-47	3.68e-46	-45.4345
ENSG00000080371	RAB21	1.33213	6.53074	8.6e-47	3.72e-46	-45.4298
ENSG00000105327	BBC3	1.72591	4.32109	9.04e-47	3.9e-46	-45.4084
ENSG00000163482	STK36	-2.08531	1.95521	9.59e-47	4.14e-46	-45.3827
ENSG00000175216	CKAP5	-2.02749	6.8306	9.76e-47	4.21e-46	-45.3755
ENSG00000245526	LINC00461	-3.53028	0.518913	1e-46	4.33e-46	-45.3634
ENSG00000266028	SRGAP2	1.63772	6.79025	1.07e-46	4.6e-46	-45.3376
ENSG00000260276	AC022167.2	2.74187	0.469192	1.07e-46	4.61e-46	-45.3364
ENSG00000268686	AC010643.1	-2.33027	1.78248	1.08e-46	4.65e-46	-45.3323
ENSG00000243766	HOTTIP	-3.51769	1.09059	1.14e-46	4.9e-46	-45.3094
ENSG00000257122	RRN3P3	1.60473	2.81959	1.14e-46	4.92e-46	-45.3081
ENSG00000068971	PPP2R5B	1.57627	2.85692	1.16e-46	4.98e-46	-45.3029
ENSG00000237352	LINC01358	7.00351	-1.28778	1.16e-46	4.98e-46	-45.3024
ENSG00000110195	FOLR1	6.4586	-1.33245	1.18e-46	5.07e-46	-45.2952
ENSG00000198382	UVRAG	-1.41119	4.81935	1.22e-46	5.25e-46	-45.2798
ENSG00000034693	PEX3	1.34831	4.66005	1.27e-46	5.46e-46	-45.2632
ENSG00000198938	MT-CO3	-1.38586	11.0338	1.3e-46	5.61e-46	-45.2507
ENSG00000189058	APOD	9.3746	-1.35022	1.31e-46	5.63e-46	-45.2495
ENSG00000113327	GABRG2	1.81977	2.13759	1.34e-46	5.75e-46	-45.2401
ENSG00000122565	CBX3	-1.33259	8.19909	1.35e-46	5.81e-46	-45.2356
ENSG00000101624	CEP76	-1.63931	3.16813	1.43e-46	6.16e-46	-45.2105
ENSG00000178904	DPY19L3	-1.93726	4.26004	1.56e-46	6.71e-46	-45.1733
ENSG00000125726	CD70	1.85059	6.98834	1.63e-46	7.02e-46	-45.1539
ENSG00000053918	KCNQ1	1.42308	4.06571	1.68e-46	7.22e-46	-45.1417
ENSG00000141655	TNFRSF11A	2.24035	1.32112	1.74e-46	7.46e-46	-45.1273
ENSG00000129566	TEP1	1.53234	6.21062	1.82e-46	7.81e-46	-45.1072
ENSG00000152213	ARL11	-1.65484	3.34075	1.84e-46	7.92e-46	-45.1015
ENSG00000100055	CYTH4	1.37412	6.86736	1.96e-46	8.41e-46	-45.0753
ENSG00000180900	SCRIB	-1.39109	6.80667	2.04e-46	8.76e-46	-45.0576
ENSG00000228526	MIR34AHG	3.59399	-0.403617	2.11e-46	9.06e-46	-45.043
ENSG00000106628	POLD2	-1.63903	6.24299	2.15e-46	9.22e-46	-45.0351
ENSG00000224614	TNK2-AS1	6.53267	-1.26481	2.16e-46	9.28e-46	-45.0325
ENSG00000237187	NR2F1-AS1	1.88216	1.79873	2.22e-46	9.52e-46	-45.0212
ENSG00000248713	AC083902.2	6.37661	-1.41418	2.23e-46	9.56e-46	-45.0197
ENSG00000284024	HSPA14	-1.61579	4.40602	2.66e-46	1.14e-45	-44.9432
ENSG00000165983	PTER	-1.45697	4.88244	2.78e-46	1.19e-45	-44.9244
ENSG00000108094	CUL2	1.48695	6.41989	3.23e-46	1.38e-45	-44.859
ENSG00000128283	CDC42EP1	-4.25123	-0.113993	3.28e-46	1.4e-45	-44.8529
ENSG00000004399	PLXND1	1.33514	5.32861	3.41e-46	1.46e-45	-44.8354
ENSG00000257497	AC121761.1	3.01171	0.836484	3.75e-46	1.6e-45	-44.7951
ENSG00000120784	ZFP30	-2.37356	1.3137	3.96e-46	1.69e-45	-44.7712
ENSG00000006634	DBF4	-1.35836	5.08561	4.11e-46	1.76e-45	-44.7553
ENSG00000137501	SYTL2	2.80031	0.659353	4.5e-46	1.92e-45	-44.7158
ENSG00000173085	COQ2	-1.55723	4.6456	4.6e-46	1.96e-45	-44.7069
ENSG00000125648	SLC25A23	-1.56735	4.01227	4.72e-46	2.02e-45	-44.6951
ENSG00000100580	TMED8	-1.9258	5.8489	5.06e-46	2.16e-45	-44.6657
ENSG00000091483	FH	-1.3458	6.50369	5.14e-46	2.2e-45	-44.6585
ENSG00000149548	CCDC15	-2.69334	1.79985	5.2e-46	2.22e-45	-44.6536
ENSG00000067167	TRAM1	1.31197	8.03429	5.42e-46	2.31e-45	-44.6362
ENSG00000114573	ATP6V1A	1.32384	6.87828	5.44e-46	2.32e-45	-44.6346
ENSG00000105245	NUMBL	1.78854	2.23351	5.59e-46	2.39e-45	-44.6224
ENSG00000042493	CAPG	1.66441	8.81421	5.6e-46	2.39e-45	-44.6221
ENSG00000196150	ZNF250	-1.87602	2.03607	5.67e-46	2.42e-45	-44.6169
ENSG00000158966	CACHD1	1.90887	2.27036	5.71e-46	2.43e-45	-44.6142
ENSG00000180071	ANKRD18A	-2.50168	2.37531	5.82e-46	2.48e-45	-44.6059
ENSG00000135503	ACVR1B	1.61892	4.8798	5.88e-46	2.5e-45	-44.6015
ENSG00000258102	MAP1LC3B2	2.84946	0.501382	6.03e-46	2.57e-45	-44.5908
ENSG00000120868	APAF1	-1.8762	6.12322	6.17e-46	2.62e-45	-44.5811
ENSG00000126838	PZP	9.34453	-1.38024	6.27e-46	2.67e-45	-44.5736
ENSG00000179134	SAMD4B	1.50468	6.31931	6.36e-46	2.71e-45	-44.5675
ENSG00000249249	AC010226.1	5.16291	-1.31165	6.39e-46	2.72e-45	-44.566
ENSG00000184307	ZDHHC23	-2.00179	2.39588	6.45e-46	2.74e-45	-44.562
ENSG00000188282	RUFY4	1.83602	1.75198	6.64e-46	2.82e-45	-44.5493
ENSG00000079432	CIC	1.49528	6.2409	7.34e-46	3.12e-45	-44.5059
ENSG00000137497	NUMA1	-1.63271	6.8002	7.54e-46	3.2e-45	-44.4947
ENSG00000108825	PTGES3L-AARSD1	-3.10958	0.452635	7.9e-46	3.36e-45	-44.4741
ENSG00000109220	CHIC2	1.45942	4.20969	7.99e-46	3.39e-45	-44.4695
ENSG00000229474	PATL2	2.17736	1.07902	8.05e-46	3.42e-45	-44.4662
ENSG00000177432	NAP1L5	-2.13413	1.63838	8.15e-46	3.46e-45	-44.4609
ENSG00000163050	COQ8A	-1.41468	5.10824	8.49e-46	3.6e-45	-44.4433
ENSG00000058262	SEC61A1	1.3365	8.82174	8.84e-46	3.75e-45	-44.426
ENSG00000156639	ZFAND3	1.29839	6.92713	8.89e-46	3.77e-45	-44.4239
ENSG00000139974	SLC38A6	1.52822	3.11396	9.3e-46	3.94e-45	-44.4041
ENSG00000178802	MPI	-1.52204	4.5747	9.58e-46	4.06e-45	-44.3913
ENSG00000101336	HCK	1.44919	4.96801	9.92e-46	4.2e-45	-44.3764
ENSG00000134698	AGO4	-1.6311	5.1336	1.04e-45	4.39e-45	-44.3575
ENSG00000261097	LINC00563	-3.13424	0.172223	1.06e-45	4.47e-45	-44.3495
ENSG00000057935	MTA3	-1.74444	2.517	1.06e-45	4.51e-45	-44.3461
ENSG00000253842	AP003472.2	7.96169	-1.09134	1.12e-45	4.73e-45	-44.3255
ENSG00000058668	ATP2B4	-1.96769	5.58592	1.18e-45	5e-45	-44.3012
ENSG00000253535	AC120193.1	9.30333	-1.41955	1.24e-45	5.25e-45	-44.2798
ENSG00000105717	PBX4	2.99544	0.612427	1.29e-45	5.47e-45	-44.2622
ENSG00000187678	SPRY4	2.46061	0.79925	1.33e-45	5.63e-45	-44.2498
ENSG00000177595	PIDD1	-1.6796	4.44881	1.35e-45	5.71e-45	-44.243
ENSG00000178814	OPLAH	1.49898	5.30872	1.39e-45	5.87e-45	-44.2317
ENSG00000251169	LINC01843	-6.80837	-0.492141	1.41e-45	5.95e-45	-44.2255
ENSG00000271830	AC012213.4	7.64411	-1.41059	1.5e-45	6.32e-45	-44.1995
ENSG00000204839	MROH6	-1.61814	2.93403	1.5e-45	6.34e-45	-44.1978
ENSG00000165879	FRAT1	-1.8726	2.81424	1.54e-45	6.48e-45	-44.1882
ENSG00000248677	LINC02102	9.44853	-1.27242	1.55e-45	6.53e-45	-44.1852
ENSG00000132329	RAMP1	7.58407	-1.46682	1.66e-45	7.02e-45	-44.1536
ENSG00000156471	PTDSS1	-1.31798	7.54263	1.67e-45	7.03e-45	-44.1533
ENSG00000206195	DUXAP8	1.72075	3.65103	1.76e-45	7.42e-45	-44.1298
ENSG00000124214	STAU1	1.29951	6.61639	1.83e-45	7.71e-45	-44.1131
ENSG00000236404	VLDLR-AS1	-2.56149	1.81945	1.9e-45	8.02e-45	-44.0956
ENSG00000185252	ZNF74	-1.7452	2.6188	2.08e-45	8.76e-45	-44.0573
ENSG00000147168	IL2RG	3.6288	-0.444833	2.09e-45	8.81e-45	-44.0552
ENSG00000100105	PATZ1	-1.4011	4.54508	2.29e-45	9.66e-45	-44.0152
ENSG00000163602	RYBP	1.38601	5.9801	2.3e-45	9.67e-45	-44.0144
ENSG00000138785	INTS12	1.37495	5.0081	2.32e-45	9.78e-45	-44.0097
ENSG00000281741	AC241377.3	3.66931	-0.517878	2.47e-45	1.04e-44	-43.9841
ENSG00000284930	AC005280.2	3.55113	0.367732	2.52e-45	1.06e-44	-43.9754
ENSG00000101695	RNF125	-2.01559	2.24401	2.57e-45	1.08e-44	-43.967
ENSG00000104497	SNX16	1.57267	3.66154	2.59e-45	1.09e-44	-43.9639
ENSG00000167088	SNRPD1	-1.50993	6.74343	2.77e-45	1.17e-44	-43.9333
ENSG00000267414	AC120049.1	6.50697	-1.28236	2.96e-45	1.25e-44	-43.9047
ENSG00000072786	STK10	1.2827	7.77812	3.22e-45	1.35e-44	-43.8683
ENSG00000197448	GSTK1	1.44505	6.78166	3.34e-45	1.4e-44	-43.8531
ENSG00000237484	LINC01684	2.12235	2.99447	3.53e-45	1.48e-44	-43.8292
ENSG00000198160	MIER1	1.50829	7.01155	3.55e-45	1.49e-44	-43.8271
ENSG00000144320	LNPK	-1.38894	4.76566	3.57e-45	1.5e-44	-43.8243
ENSG00000152284	TCF7L1	2.0829	1.17432	3.59e-45	1.51e-44	-43.8217
ENSG00000100473	COCH	-1.87996	2.00096	3.6e-45	1.51e-44	-43.8206
ENSG00000165757	JCAD	-2.41395	2.29356	3.73e-45	1.56e-44	-43.8062
ENSG00000176842	IRX5	-1.67787	3.08105	3.84e-45	1.61e-44	-43.7934
ENSG00000106588	PSMA2	1.61796	6.6065	4.14e-45	1.74e-44	-43.7604
ENSG00000171109	MFN1	1.47366	5.97207	4.28e-45	1.79e-44	-43.746
ENSG00000099998	GGT5	5.52897	-1.14294	4.47e-45	1.87e-44	-43.7277
ENSG00000267607	AC011511.5	10.1516	-0.581293	4.51e-45	1.89e-44	-43.724
ENSG00000236546	AL033527.2	2.8646	0.205841	4.75e-45	1.99e-44	-43.7011
ENSG00000151882	CCL28	-1.5386	3.40915	5.04e-45	2.11e-44	-43.6758
ENSG00000138772	ANXA3	2.67658	0.423991	5.06e-45	2.12e-44	-43.6744
ENSG00000233016	SNHG7	-1.6243	4.90948	5.42e-45	2.27e-44	-43.6445
ENSG00000132846	ZBED3	-3.20337	0.898363	5.72e-45	2.39e-44	-43.6209
ENSG00000013375	PGM3	1.43174	6.04944	5.8e-45	2.42e-44	-43.6153
ENSG00000130787	HIP1R	1.42149	4.14293	6.5e-45	2.72e-44	-43.5659
ENSG00000160007	ARHGAP35	-1.7397	5.47269	6.7e-45	2.8e-44	-43.553
ENSG00000153904	DDAH1	-1.91929	2.35451	7.06e-45	2.95e-44	-43.5301
ENSG00000174136	RGMB	3.86415	-0.728982	7.66e-45	3.2e-44	-43.4951
ENSG00000128274	A4GALT	1.62503	2.51028	7.82e-45	3.27e-44	-43.4861
ENSG00000175455	CCDC14	-1.79713	5.79562	8.77e-45	3.66e-44	-43.4366
ENSG00000237765	FAM200B	-1.37707	3.95095	8.91e-45	3.72e-44	-43.4298
ENSG00000121775	TMEM39B	-1.81851	3.02292	9.13e-45	3.81e-44	-43.4193
ENSG00000170264	FAM161A	-3.64382	0.379525	9.32e-45	3.89e-44	-43.4104
ENSG00000131697	NPHP4	-1.41808	3.65967	9.71e-45	4.05e-44	-43.3926
ENSG00000276045	ORAI1	1.72914	5.22378	9.78e-45	4.08e-44	-43.3895
ENSG00000158411	MITD1	1.46692	5.28802	1.06e-44	4.42e-44	-43.3548
ENSG00000141441	GAREM1	1.87941	3.45351	1.1e-44	4.6e-44	-43.3374
ENSG00000238105	GOLGA2P5	-2.97361	0.645369	1.16e-44	4.84e-44	-43.3154
ENSG00000110080	ST3GAL4	-1.51758	5.83609	1.19e-44	4.96e-44	-43.3043
ENSG00000147804	SLC39A4	-1.96719	4.2435	1.2e-44	4.98e-44	-43.3027
ENSG00000066044	ELAVL1	-1.33043	6.41468	1.27e-44	5.29e-44	-43.2765
ENSG00000076067	RBMS2	2.24195	2.04214	1.42e-44	5.92e-44	-43.2278
ENSG00000102057	KCND1	1.92466	2.07475	1.44e-44	5.99e-44	-43.2223
ENSG00000073008	PVR	1.32788	5.51644	1.49e-44	6.2e-44	-43.2078
ENSG00000105186	ANKRD27	-1.50089	4.68943	1.6e-44	6.63e-44	-43.1783
ENSG00000145241	CENPC	-1.67652	4.5295	1.66e-44	6.88e-44	-43.1624
ENSG00000102870	ZNF629	-1.40184	4.26174	1.74e-44	7.24e-44	-43.1401
ENSG00000100376	FAM118A	-1.46126	3.46606	1.78e-44	7.39e-44	-43.1315
ENSG00000167702	KIFC2	-1.4646	4.67618	1.79e-44	7.41e-44	-43.1299
ENSG00000099889	ARVCF	-3.04574	0.212883	1.79e-44	7.42e-44	-43.1296
ENSG00000267712	LINC01539	9.24051	-1.48259	1.86e-44	7.74e-44	-43.1112
ENSG00000179954	SSC5D	5.1759	-0.606282	1.91e-44	7.93e-44	-43.1005
ENSG00000249859	PVT1	-1.67186	2.70159	1.92e-44	7.95e-44	-43.0995
ENSG00000115844	DLX2	-2.77593	0.452966	1.92e-44	7.96e-44	-43.0992
ENSG00000153395	LPCAT1	-1.2947	6.2424	1.94e-44	8.05e-44	-43.0942
ENSG00000205981	DNAJC19	-1.60513	4.15178	2.07e-44	8.6e-44	-43.0654
ENSG00000226137	BAIAP2-AS1	-1.69171	2.89866	2.35e-44	9.76e-44	-43.0106
ENSG00000129474	AJUBA	-1.53658	2.8868	2.41e-44	9.97e-44	-43.0011
ENSG00000100911	PSME2	1.66735	8.23046	2.52e-44	1.04e-43	-42.9815
ENSG00000068323	TFE3	1.30316	5.2074	2.6e-44	1.08e-43	-42.9671
ENSG00000188807	TMEM201	-1.48557	3.61691	2.69e-44	1.11e-43	-42.9538
ENSG00000121988	ZRANB3	-2.12143	1.99556	2.82e-44	1.17e-43	-42.9322
ENSG00000186150	UBL4B	-2.98197	0.691107	2.82e-44	1.17e-43	-42.9322
ENSG00000111615	KRR1	1.35955	6.90945	2.97e-44	1.23e-43	-42.9112
ENSG00000182199	SHMT2	-1.42943	7.19361	2.99e-44	1.24e-43	-42.9079
ENSG00000104872	PIH1D1	-1.544	5.78203	3.02e-44	1.25e-43	-42.9039
ENSG00000286952		4.81686	-1.08526	3.05e-44	1.26e-43	-42.8998
ENSG00000160781	PAQR6	1.50256	5.15682	3.35e-44	1.38e-43	-42.8586
ENSG00000088367	EPB41L1	2.43169	0.486074	3.53e-44	1.46e-43	-42.836
ENSG00000096060	FKBP5	1.69113	7.07036	3.6e-44	1.49e-43	-42.8272
ENSG00000073060	SCARB1	-1.31728	6.24374	3.66e-44	1.51e-43	-42.8203
ENSG00000109814	UGDH	1.35579	6.5499	3.8e-44	1.57e-43	-42.8048
ENSG00000128829	EIF2AK4	-1.80755	5.01402	4.03e-44	1.66e-43	-42.7795
ENSG00000214706	IFRD2	-1.51534	5.88944	4.07e-44	1.68e-43	-42.775
ENSG00000226015	CCT8P1	-2.65094	0.553706	4.18e-44	1.72e-43	-42.7634
ENSG00000213347	MXD3	-2.26208	3.2041	4.4e-44	1.81e-43	-42.7413
ENSG00000108055	SMC3	-1.67047	6.62661	4.61e-44	1.9e-43	-42.7212
ENSG00000185800	DMWD	1.84013	2.31222	4.62e-44	1.9e-43	-42.7205
ENSG00000163807	KIAA1143	-1.48193	5.36748	4.7e-44	1.94e-43	-42.7129
ENSG00000139437	TCHP	-1.91446	4.36082	4.8e-44	1.98e-43	-42.7043
ENSG00000134905	CARS2	-1.3747	5.28801	5.18e-44	2.13e-43	-42.6707
ENSG00000088179	PTPN4	-2.42629	1.57926	5.33e-44	2.2e-43	-42.6584
ENSG00000006432	MAP3K9	3.59769	-0.745364	5.34e-44	2.2e-43	-42.6581
ENSG00000105639	JAK3	3.88814	-0.808548	5.51e-44	2.27e-43	-42.6442
ENSG00000109756	RAPGEF2	2.35339	5.4262	5.69e-44	2.34e-43	-42.6307
ENSG00000049860	HEXB	1.43299	7.31565	5.88e-44	2.42e-43	-42.6161
ENSG00000181026	AEN	1.2735	5.74937	5.92e-44	2.43e-43	-42.6139
ENSG00000114853	ZBTB47	-1.41419	3.75864	6.39e-44	2.63e-43	-42.5806
ENSG00000157111	TMEM171	3.738	-0.493412	6.5e-44	2.67e-43	-42.5733
ENSG00000071894	CPSF1	-1.29174	6.83405	6.66e-44	2.74e-43	-42.5629
ENSG00000162227	TAF6L	-1.83527	3.1987	6.66e-44	2.74e-43	-42.5627
ENSG00000131876	SNRPA1	-1.40851	6.92098	6.95e-44	2.86e-43	-42.5443
ENSG00000148334	PTGES2	-1.6275	5.06231	7.89e-44	3.24e-43	-42.4896
ENSG00000196233	LCOR	1.57545	6.32003	7.98e-44	3.27e-43	-42.4849
ENSG00000130479	MAP1S	1.56931	5.28486	8.21e-44	3.37e-43	-42.4724
ENSG00000233937	AC008443.1	-1.93329	2.26048	8.82e-44	3.62e-43	-42.4417
ENSG00000186615	KTN1-AS1	-3.24882	0.137543	8.86e-44	3.63e-43	-42.4395
ENSG00000111321	LTBR	1.32754	6.30648	9.37e-44	3.84e-43	-42.4155
ENSG00000166848	TERF2IP	1.29386	7.0119	9.41e-44	3.86e-43	-42.4139
ENSG00000136810	TXN	1.91631	9.19804	9.58e-44	3.93e-43	-42.4061
ENSG00000075651	PLD1	-1.6484	3.14953	9.7e-44	3.97e-43	-42.4007
ENSG00000025156	HSF2	-1.32649	4.6428	9.71e-44	3.98e-43	-42.4002
ENSG00000182179	UBA7	1.37342	6.18011	1.02e-43	4.19e-43	-42.3783
ENSG00000152377	SPOCK1	3.55833	-0.540732	1.05e-43	4.31e-43	-42.3651
ENSG00000130244	FAM98C	-1.68463	2.91142	1.14e-43	4.68e-43	-42.3299
ENSG00000263961	RHEX	-3.4482	0.756626	1.17e-43	4.77e-43	-42.3212
ENSG00000114904	NEK4	-1.46146	4.76143	1.18e-43	4.81e-43	-42.3179
ENSG00000122591	FAM126A	1.65261	6.41913	1.19e-43	4.89e-43	-42.3111
ENSG00000140403	DNAJA4	1.35676	6.37642	1.25e-43	5.1e-43	-42.2927
ENSG00000188559	RALGAPA2	-2.06889	4.02843	1.31e-43	5.35e-43	-42.2718
ENSG00000128965	CHAC1	-2.73152	1.64944	1.33e-43	5.43e-43	-42.2655
ENSG00000215717	TMEM167B	1.27656	6.37903	1.33e-43	5.43e-43	-42.2654
ENSG00000188001	TPRG1	2.37052	1.20294	1.37e-43	5.61e-43	-42.2509
ENSG00000234171	RNASEH1-AS1	-2.25317	1.52725	1.38e-43	5.65e-43	-42.248
ENSG00000114784	EIF1B	1.48407	5.53544	1.49e-43	6.06e-43	-42.2172
ENSG00000134901	KDELC1	-2.36863	0.98791	1.67e-43	6.81e-43	-42.1671
ENSG00000183255	PTTG1IP	1.27679	7.20183	1.71e-43	6.96e-43	-42.1575
ENSG00000214851	LINC00612	7.83707	-1.22499	1.72e-43	7.01e-43	-42.1545
ENSG00000151718	WWC2	1.8751	5.53177	1.95e-43	7.94e-43	-42.1002
ENSG00000204519	ZNF551	-1.89681	3.51734	2.1e-43	8.57e-43	-42.0668
ENSG00000138777	PPA2	-1.7348	6.23058	2.14e-43	8.7e-43	-42.0603
ENSG00000065000	AP3D1	1.24554	8.0342	2.22e-43	9.05e-43	-42.0431
ENSG00000173918	C1QTNF1	9.48711	-1.2409	2.32e-43	9.46e-43	-42.0242
ENSG00000177839	PCDHB9	2.31806	2.03069	2.42e-43	9.84e-43	-42.0069
ENSG00000237181	AC147651.4	2.0584	2.70025	2.43e-43	9.88e-43	-42.0053
ENSG00000126259	KIRREL2	-5.77971	-0.598893	2.52e-43	1.03e-42	-41.989
ENSG00000129467	ADCY4	2.66312	0.721932	2.71e-43	1.1e-42	-41.9571
ENSG00000213930	GALT	-1.38726	4.52921	2.94e-43	1.2e-42	-41.9224
ENSG00000165323	FAT3	9.21697	-1.50665	3.22e-43	1.31e-42	-41.883
ENSG00000081479	LRP2	4.85334	-1.16498	3.26e-43	1.32e-42	-41.878
ENSG00000103942	HOMER2	1.64886	2.32773	3.3e-43	1.34e-42	-41.8721
ENSG00000163781	TOPBP1	-1.85965	6.53577	3.32e-43	1.35e-42	-41.8694
ENSG00000232859	LYRM9	2.08354	1.36006	3.5e-43	1.42e-42	-41.8475
ENSG00000112137	PHACTR1	-1.59149	3.05892	3.54e-43	1.44e-42	-41.8428
ENSG00000171051	FPR1	3.92774	-0.941645	3.58e-43	1.45e-42	-41.8378
ENSG00000213085	CFAP45	2.16921	1.28586	3.58e-43	1.45e-42	-41.8376
ENSG00000104613	INTS10	-1.28422	5.43001	3.62e-43	1.47e-42	-41.8333
ENSG00000287626		6.71996	-1.5673	3.63e-43	1.47e-42	-41.8318
ENSG00000235385	LINC02154	9.14985	-1.57349	3.76e-43	1.53e-42	-41.8166
ENSG00000102172	SMS	1.33651	7.06532	3.96e-43	1.6e-42	-41.7946
ENSG00000151239	TWF1	1.32647	5.84238	4.02e-43	1.63e-42	-41.7882
ENSG00000145990	GFOD1	1.47326	3.61471	4.15e-43	1.68e-42	-41.7745
ENSG00000230149	AL021707.3	4.33956	-0.431885	4.42e-43	1.79e-42	-41.7465
ENSG00000068724	TTC7A	-1.30553	6.51317	4.49e-43	1.82e-42	-41.7402
ENSG00000161944	ASGR2	1.97435	1.46767	4.73e-43	1.92e-42	-41.7174
ENSG00000178149	DALRD3	-1.6882	3.97417	4.87e-43	1.97e-42	-41.7053
ENSG00000134352	IL6ST	1.9021	5.74361	4.97e-43	2.01e-42	-41.6964
ENSG00000163626	COX18	-1.40347	4.01685	5.19e-43	2.1e-42	-41.6778
ENSG00000228903	RASA4CP	1.96965	1.40542	5.42e-43	2.19e-42	-41.6589
ENSG00000158805	ZNF276	1.2848	5.71678	5.54e-43	2.24e-42	-41.6496
ENSG00000277258	PCGF2	3.54683	-0.593	5.55e-43	2.24e-42	-41.649
ENSG00000099849	RASSF7	-1.92858	3.93906	5.65e-43	2.28e-42	-41.6412
ENSG00000226453	LINC02542	2.99663	0.360676	5.79e-43	2.34e-42	-41.6309
ENSG00000112182	BACH2	4.19637	-0.74851	6.11e-43	2.47e-42	-41.6075
ENSG00000151304	SRFBP1	1.4385	4.97675	6.13e-43	2.48e-42	-41.6061
ENSG00000174130	TLR6	2.945	4.03629	6.36e-43	2.57e-42	-41.5904
ENSG00000205853	RFPL3S	2.83623	0.109509	6.48e-43	2.62e-42	-41.582
ENSG00000133317	LGALS12	-5.13823	-0.672523	6.6e-43	2.67e-42	-41.5741
ENSG00000253293	HOXA10	-1.42126	4.63723	7.51e-43	3.03e-42	-41.5184
ENSG00000107551	RASSF4	1.25223	6.83651	7.54e-43	3.04e-42	-41.5167
ENSG00000253981	ALG1L13P	-3.52934	0.312356	8.47e-43	3.42e-42	-41.4664
ENSG00000138095	LRPPRC	-1.27952	8.32472	9.27e-43	3.74e-42	-41.4271
ENSG00000169592	INO80E	-1.32625	5.29012	9.47e-43	3.82e-42	-41.4181
ENSG00000260139	CSPG4P13	5.34904	-0.429775	9.59e-43	3.87e-42	-41.4126
ENSG00000165792	METTL17	-1.32124	5.64983	9.6e-43	3.87e-42	-41.4126
ENSG00000276116	FUT8-AS1	2.34883	1.23004	9.76e-43	3.93e-42	-41.4055
ENSG00000129071	MBD4	-1.2849	5.31151	9.87e-43	3.98e-42	-41.4005
ENSG00000135929	CYP27A1	3.97339	-0.789056	1.03e-42	4.13e-42	-41.3836
ENSG00000125703	ATG4C	-1.49881	3.04456	1.04e-42	4.19e-42	-41.3782
ENSG00000134108	ARL8B	1.2405	8.36802	1.22e-42	4.9e-42	-41.3097
ENSG00000014914	MTMR11	1.36489	3.85741	1.28e-42	5.14e-42	-41.2895
ENSG00000171604	CXXC5	1.45767	6.70848	1.3e-42	5.24e-42	-41.2809
ENSG00000144026	ZNF514	-1.87571	2.6088	1.31e-42	5.27e-42	-41.2781
ENSG00000171793	CTPS1	-1.23428	8.30531	1.47e-42	5.92e-42	-41.2275
ENSG00000172031	EPHX4	1.86547	2.55229	1.53e-42	6.14e-42	-41.2115
ENSG00000168101	NUDT16L1	-1.90302	4.58994	1.58e-42	6.34e-42	-41.1982
ENSG00000261036	AC113418.1	9.25851	-1.46591	1.59e-42	6.39e-42	-41.1946
ENSG00000174837	ADGRE1	4.62555	-1.26635	1.73e-42	6.96e-42	-41.1571
ENSG00000106351	AGFG2	-1.77136	1.9179	1.75e-42	7.02e-42	-41.1534
ENSG00000125450	NUP85	-1.3468	5.22113	1.76e-42	7.07e-42	-41.1507
ENSG00000175087	PDIK1L	-1.56721	2.95318	1.91e-42	7.68e-42	-41.1149
ENSG00000170464	DNAJC18	-2.13151	1.7338	1.92e-42	7.72e-42	-41.1123
ENSG00000003987	MTMR7	-2.77963	0.607417	1.96e-42	7.88e-42	-41.1034
ENSG00000078808	SDF4	1.3345	8.00026	1.99e-42	7.98e-42	-41.098
ENSG00000107819	SFXN3	-1.28315	5.83765	2.07e-42	8.29e-42	-41.0816
ENSG00000119397	CNTRL	-2.20853	5.5572	2.14e-42	8.57e-42	-41.0673
ENSG00000170222	ADPRM	1.47064	3.70526	2.22e-42	8.9e-42	-41.0506
ENSG00000112062	MAPK14	-1.28563	7.02625	2.24e-42	8.97e-42	-41.0473
ENSG00000137745	MMP13	7.45469	-1.59253	2.39e-42	9.59e-42	-41.0181
ENSG00000279118	AC093535.2	2.64714	0.0785101	2.43e-42	9.71e-42	-41.0126
ENSG00000214941	ZSWIM7	-1.90857	2.60031	2.5e-42	1e-41	-40.9994
ENSG00000103671	TRIP4	1.3059	4.90655	2.58e-42	1.03e-41	-40.9868
ENSG00000179348	GATA2	-1.43392	5.00307	2.68e-42	1.07e-41	-40.9692
ENSG00000156042	CFAP70	2.29297	2.37869	2.77e-42	1.11e-41	-40.9556
ENSG00000187240	DYNC2H1	-2.88904	1.41831	2.86e-42	1.14e-41	-40.9421
ENSG00000177225	GATD1	-1.30415	5.33836	2.89e-42	1.15e-41	-40.938
ENSG00000010539	ZNF200	1.27417	5.55809	2.98e-42	1.19e-41	-40.9235
ENSG00000159788	RGS12	-1.69075	2.63486	3.01e-42	1.2e-41	-40.9191
ENSG00000232434	AJM1	-1.8086	2.43604	3.03e-42	1.21e-41	-40.9165
ENSG00000164989	CCDC171	-3.70164	0.316093	3.28e-42	1.31e-41	-40.8831
ENSG00000163348	PYGO2	-1.31826	5.68478	3.41e-42	1.36e-41	-40.8665
ENSG00000130312	MRPL34	-1.98383	3.89622	3.57e-42	1.42e-41	-40.8465
ENSG00000166704	ZNF606	-1.71902	2.09484	3.68e-42	1.47e-41	-40.8329
ENSG00000156374	PCGF6	-1.49398	3.86458	3.71e-42	1.48e-41	-40.8299
ENSG00000103494	RPGRIP1L	-2.42839	1.69874	3.76e-42	1.5e-41	-40.824
ENSG00000156504	FAM122B	-1.29071	5.59922	3.99e-42	1.59e-41	-40.7977
ENSG00000269934	AL353593.2	-4.60198	-0.261273	4.44e-42	1.77e-41	-40.752
ENSG00000166821	PEX11A	-2.3571	0.986855	4.47e-42	1.78e-41	-40.7492
ENSG00000185722	ANKFY1	1.48459	7.09656	4.73e-42	1.88e-41	-40.7247
ENSG00000228794	LINC01128	1.37939	3.42247	4.74e-42	1.89e-41	-40.724
ENSG00000185825	BCAP31	1.45834	8.49567	4.76e-42	1.9e-41	-40.7218
ENSG00000105808	RASA4	2.90789	-0.169419	5.02e-42	2e-41	-40.699
ENSG00000113532	ST8SIA4	1.33595	5.41157	5.08e-42	2.02e-41	-40.6939
ENSG00000176225	RTTN	-2.19598	3.71708	5.09e-42	2.02e-41	-40.6938
ENSG00000187626	ZKSCAN4	-1.74174	2.25649	5.09e-42	2.03e-41	-40.6932
ENSG00000178691	SUZ12	-1.37854	6.73614	5.19e-42	2.07e-41	-40.6851
ENSG00000121766	ZCCHC17	-1.28547	4.8376	5.5e-42	2.19e-41	-40.6599
ENSG00000235954	TTC28-AS1	-1.55961	3.00435	5.56e-42	2.21e-41	-40.6552
ENSG00000167193	CRK	1.29942	6.13214	5.77e-42	2.3e-41	-40.6391
ENSG00000160219	GAB3	1.55199	2.45891	6.01e-42	2.39e-41	-40.6216
ENSG00000136874	STX17	1.78924	5.59993	6.94e-42	2.76e-41	-40.5596
ENSG00000231407	AL354732.1	4.98749	-1.31855	7.39e-42	2.94e-41	-40.5323
ENSG00000166340	TPP1	1.5098	7.84287	7.95e-42	3.16e-41	-40.5005
ENSG00000076053	RBM7	1.37352	5.34166	7.99e-42	3.17e-41	-40.4987
ENSG00000265148	TSPOAP1-AS1	-1.6842	2.70564	8.06e-42	3.2e-41	-40.4949
ENSG00000051825	MPHOSPH9	-2.25679	4.66379	8.12e-42	3.22e-41	-40.492
ENSG00000162813	BPNT1	-1.50603	4.81374	8.14e-42	3.23e-41	-40.491
ENSG00000165006	UBAP1	1.23527	6.31893	8.24e-42	3.27e-41	-40.4858
ENSG00000247092	SNHG10	-1.84384	2.30579	8.37e-42	3.32e-41	-40.4792
ENSG00000132541	RIDA	-1.73073	4.06564	8.6e-42	3.41e-41	-40.4675
ENSG00000234084	AL049552.1	-5.07112	-0.736641	8.78e-42	3.48e-41	-40.4584
ENSG00000128165	ADM2	-1.53795	3.01939	9.49e-42	3.76e-41	-40.4246
ENSG00000007866	TEAD3	1.94119	1.51331	9.72e-42	3.85e-41	-40.4147
ENSG00000263264	AC119396.1	-7.76147	-0.388021	9.98e-42	3.95e-41	-40.4033
ENSG00000175782	SLC35E3	-1.59075	2.85454	1.02e-41	4.05e-41	-40.3924
ENSG00000196177	ACADSB	-1.86941	3.70543	1.04e-41	4.12e-41	-40.3849
ENSG00000152592	DMP1	7.44458	-1.60205	1.08e-41	4.28e-41	-40.3688
ENSG00000119899	SLC17A5	1.26853	6.50948	1.1e-41	4.34e-41	-40.3624
ENSG00000157693	TMEM268	1.29872	4.33362	1.19e-41	4.72e-41	-40.3258
ENSG00000171295	ZNF440	-1.50595	3.30371	1.21e-41	4.77e-41	-40.321
ENSG00000178922	HYI	-1.45655	5.01632	1.21e-41	4.79e-41	-40.3196
ENSG00000184985	SORCS2	2.43074	0.86607	1.27e-41	5.01e-41	-40.2998
ENSG00000141127	PRPSAP2	-1.46145	4.61214	1.27e-41	5.02e-41	-40.2991
ENSG00000055955	ITIH4	3.51609	-0.58091	1.31e-41	5.16e-41	-40.2875
ENSG00000161133	USP41	3.74316	-0.943479	1.31e-41	5.19e-41	-40.2849
ENSG00000115652	UXS1	1.23692	6.26456	1.32e-41	5.23e-41	-40.2819
ENSG00000163071	SPATA18	3.73376	-0.948884	1.4e-41	5.51e-41	-40.2587
ENSG00000138593	SECISBP2L	1.98377	5.92032	1.45e-41	5.72e-41	-40.2425
ENSG00000128915	ICE2	-1.38474	5.28954	1.48e-41	5.85e-41	-40.233
ENSG00000159556	ISL2	-2.1656	2.02642	1.52e-41	5.98e-41	-40.2234
ENSG00000157306	ZFHX2-AS1	2.59408	2.30284	1.56e-41	6.14e-41	-40.2116
ENSG00000153944	MSI2	-2.00333	2.76085	1.71e-41	6.74e-41	-40.1713
ENSG00000143376	SNX27	1.25947	6.57074	1.74e-41	6.85e-41	-40.1642
ENSG00000072210	ALDH3A2	-1.32317	4.47397	1.81e-41	7.13e-41	-40.1471
ENSG00000145681	HAPLN1	9.189	-1.53808	1.87e-41	7.35e-41	-40.1335
ENSG00000187122	SLIT1	-3.46026	0.227102	1.91e-41	7.53e-41	-40.1233
ENSG00000197503	LINC00477	2.0575	2.76841	1.95e-41	7.68e-41	-40.1146
ENSG00000150991	UBC	1.55973	9.1541	1.99e-41	7.83e-41	-40.106
ENSG00000144677	CTDSPL	-3.46688	-0.0491483	2e-41	7.88e-41	-40.1037
ENSG00000166260	COX11	-1.32802	3.96823	2.02e-41	7.96e-41	-40.0993
ENSG00000178694	NSUN3	1.32626	4.17113	2.08e-41	8.18e-41	-40.0872
ENSG00000106330	MOSPD3	-1.70092	4.21122	2.26e-41	8.88e-41	-40.0514
ENSG00000100075	SLC25A1	-1.7001	6.59107	2.26e-41	8.9e-41	-40.0509
ENSG00000167005	NUDT21	-1.30558	6.85316	2.29e-41	9e-41	-40.0459
ENSG00000171467	ZNF318	-1.77289	6.10265	2.38e-41	9.34e-41	-40.0296
ENSG00000157833	GAREM2	-1.50042	3.13906	2.57e-41	1.01e-40	-39.9959
ENSG00000115310	RTN4	1.23754	8.46369	2.64e-41	1.04e-40	-39.9843
ENSG00000197451	HNRNPAB	-1.21105	8.02401	2.67e-41	1.05e-40	-39.9796
ENSG00000156453	PCDH1	6.95965	-1.33613	2.67e-41	1.05e-40	-39.9789
ENSG00000105048	TNNT1	1.98395	1.50757	2.71e-41	1.06e-40	-39.9737
ENSG00000114021	NIT2	-1.45014	5.07469	2.74e-41	1.07e-40	-39.9691
ENSG00000196466	ZNF799	-2.04781	1.48032	2.74e-41	1.07e-40	-39.9688
ENSG00000027869	SH2D2A	2.36563	0.812994	2.81e-41	1.1e-40	-39.9577
ENSG00000253452	AC100818.1	-3.1941	0.525398	2.96e-41	1.16e-40	-39.9359
ENSG00000167004	PDIA3	1.28186	9.84948	3e-41	1.18e-40	-39.9299
ENSG00000138382	METTL5	-1.51267	5.009	3.03e-41	1.19e-40	-39.9258
ENSG00000123080	CDKN2C	-1.33457	7.43173	3.06e-41	1.2e-40	-39.9214
ENSG00000169255	B3GALNT1	-1.8003	1.87541	3.09e-41	1.21e-40	-39.9168
ENSG00000184260	HIST2H2AC	-2.30229	1.53929	3.15e-41	1.23e-40	-39.9085
ENSG00000150433	TMEM218	-1.45891	3.99974	3.22e-41	1.26e-40	-39.8999
ENSG00000247626	MARS2	-1.40368	3.76759	3.33e-41	1.3e-40	-39.8854
ENSG00000100883	SRP54	1.26607	6.75044	3.33e-41	1.3e-40	-39.8847
ENSG00000185298	CCDC137	-1.4709	5.10182	3.37e-41	1.32e-40	-39.8797
ENSG00000237190	CDKN2AIPNL	-1.65686	3.96183	3.4e-41	1.33e-40	-39.8758
ENSG00000170791	CHCHD7	-1.31652	7.16198	3.57e-41	1.4e-40	-39.8553
ENSG00000151229	SLC2A13	1.70989	5.05848	3.6e-41	1.41e-40	-39.8519
ENSG00000107130	NCS1	1.39387	4.64934	3.71e-41	1.45e-40	-39.839
ENSG00000135299	ANKRD6	1.66056	2.294	3.78e-41	1.48e-40	-39.8307
ENSG00000276980	AC008760.2	9.1891	-1.53808	3.85e-41	1.51e-40	-39.8224
ENSG00000136770	DNAJC1	1.30008	5.95754	4.04e-41	1.58e-40	-39.8015
ENSG00000197070	ARRDC1	-1.68539	4.36439	4.08e-41	1.59e-40	-39.7973
ENSG00000131408	NR1H2	1.2665	5.85857	4.16e-41	1.62e-40	-39.7898
ENSG00000257261	AC008014.1	-2.5752	0.472915	4.27e-41	1.66e-40	-39.7786
ENSG00000101966	XIAP	1.64283	6.28787	4.42e-41	1.73e-40	-39.7632
ENSG00000167977	KCTD5	1.37933	5.59426	4.56e-41	1.78e-40	-39.75
ENSG00000134308	YWHAQ	1.28907	8.88556	4.61e-41	1.8e-40	-39.7455
ENSG00000166321	NUDT13	-2.2967	1.45937	4.66e-41	1.82e-40	-39.7403
ENSG00000215158	AC138409.2	-2.21824	2.0744	4.73e-41	1.84e-40	-39.7343
ENSG00000005844	ITGAL	-1.41187	5.72183	5.22e-41	2.03e-40	-39.6917
ENSG00000114446	IFT57	-1.62355	2.933	5.48e-41	2.14e-40	-39.6704
ENSG00000137054	POLR1E	-1.34407	5.39977	5.59e-41	2.18e-40	-39.6617
ENSG00000140030	GPR65	1.84216	1.95212	5.68e-41	2.21e-40	-39.6551
ENSG00000109184	DCUN1D4	-1.36472	4.022	5.87e-41	2.29e-40	-39.6408
ENSG00000167895	TMC8	-1.95881	1.67372	5.88e-41	2.29e-40	-39.6405
ENSG00000115902	SLC1A4	1.22279	6.63883	6.52e-41	2.54e-40	-39.596
ENSG00000075303	SLC25A40	-1.24364	5.28576	6.76e-41	2.63e-40	-39.5801
ENSG00000074071	MRPS34	-1.89541	5.71777	6.77e-41	2.63e-40	-39.5798
ENSG00000104154	SLC30A4	6.17064	-1.61325	6.79e-41	2.64e-40	-39.5783
ENSG00000147872	PLIN2	1.3225	6.29778	7.07e-41	2.75e-40	-39.561
ENSG00000165819	METTL3	-1.26261	5.48669	7.27e-41	2.82e-40	-39.5492
ENSG00000124641	MED20	-1.30118	4.37963	7.33e-41	2.85e-40	-39.5454
ENSG00000273002	AL355388.2	-2.31712	1.03385	7.57e-41	2.94e-40	-39.5317
ENSG00000100221	JOSD1	1.2735	5.83032	7.93e-41	3.08e-40	-39.5116
ENSG00000267034	AC010980.2	3.97373	-0.782849	7.93e-41	3.08e-40	-39.5115
ENSG00000163793	DNAJC5G	6.78982	-1.49436	8.06e-41	3.13e-40	-39.5046
ENSG00000174307	PHLDA3	3.88164	-0.814996	8.12e-41	3.15e-40	-39.5018
ENSG00000038427	VCAN	2.22249	2.76433	9.02e-41	3.5e-40	-39.456
ENSG00000123737	EXOSC9	1.23212	6.61972	9.11e-41	3.53e-40	-39.4516
ENSG00000223361	FTH1P10	6.63213	-1.65499	9.12e-41	3.54e-40	-39.4514
ENSG00000172613	RAD9A	1.36504	5.12241	9.53e-41	3.7e-40	-39.4323
ENSG00000177337	DLGAP1-AS1	3.2362	-0.56967	9.61e-41	3.72e-40	-39.4291
ENSG00000029639	TFB1M	-1.45977	3.45848	1.04e-40	4.01e-40	-39.3965
ENSG00000129028	THAP10	-2.20671	1.47397	1.08e-40	4.17e-40	-39.3803
ENSG00000143147	GPR161	3.13559	-0.380026	1.18e-40	4.58e-40	-39.3393
ENSG00000140443	IGF1R	-1.45472	3.69361	1.26e-40	4.89e-40	-39.311
ENSG00000130309	COLGALT1	-1.24472	7.73356	1.3e-40	5.02e-40	-39.299
ENSG00000156860	FBRS	1.31165	6.63599	1.3e-40	5.02e-40	-39.299
ENSG00000188766	SPRED3	3.04514	0.170492	1.3e-40	5.04e-40	-39.2977
ENSG00000107890	ANKRD26	-2.66267	2.85454	1.32e-40	5.09e-40	-39.2933
ENSG00000102977	ACD	-1.55501	3.90259	1.42e-40	5.48e-40	-39.2611
ENSG00000214530	STARD10	2.13832	1.67117	1.43e-40	5.53e-40	-39.257
ENSG00000164603	BMT2	1.275	4.48477	1.59e-40	6.14e-40	-39.2121
ENSG00000124224	PPP4R1L	1.97687	2.17608	1.67e-40	6.44e-40	-39.1914
ENSG00000158296	SLC13A3	4.46017	-1.11129	1.67e-40	6.47e-40	-39.189
ENSG00000132670	PTPRA	1.3311	6.07352	1.74e-40	6.71e-40	-39.1736
ENSG00000110237	ARHGEF17	-1.84006	2.25174	1.84e-40	7.11e-40	-39.1479
ENSG00000123992	DNPEP	1.37137	5.84259	1.85e-40	7.16e-40	-39.1453
ENSG00000198342	ZNF442	-2.28596	0.810851	1.87e-40	7.24e-40	-39.1404
ENSG00000173744	AGFG1	1.31102	6.39945	1.88e-40	7.24e-40	-39.1402
ENSG00000185896	LAMP1	1.23882	8.19114	1.93e-40	7.43e-40	-39.1289
ENSG00000115091	ACTR3	1.21508	9.7323	2.02e-40	7.8e-40	-39.1081
ENSG00000164687	FABP5	1.5494	7.89434	2.04e-40	7.85e-40	-39.105
ENSG00000141985	SH3GL1	1.2271	6.07083	2.08e-40	8.03e-40	-39.0951
ENSG00000144381	HSPD1	-1.22379	9.70646	2.13e-40	8.19e-40	-39.0865
ENSG00000275630	AC004816.2	6.80461	-1.49034	2.18e-40	8.39e-40	-39.0764
ENSG00000197471	SPN	-1.33934	8.19323	2.34e-40	9.02e-40	-39.0447
ENSG00000225190	PLEKHM1	1.30607	4.70315	2.39e-40	9.2e-40	-39.0362
ENSG00000248727	LINC01948	7.59863	-1.45177	2.61e-40	1.01e-39	-38.9972
ENSG00000131089	ARHGEF9	-1.6211	3.28433	2.63e-40	1.01e-39	-38.9944
ENSG00000006016	CRLF1	3.80476	-0.647397	2.84e-40	1.09e-39	-38.9615
ENSG00000247077	PGAM5	-1.34932	5.60371	2.91e-40	1.12e-39	-38.9511
ENSG00000155229	MMS19	-1.35669	4.85161	2.92e-40	1.12e-39	-38.95
ENSG00000225595	LINC01623	3.6129	-0.72688	2.93e-40	1.13e-39	-38.948
ENSG00000169288	MRPL1	-1.48887	5.3159	3.06e-40	1.18e-39	-38.9298
ENSG00000113594	LIFR	7.36239	-1.68248	3.21e-40	1.23e-39	-38.9092
ENSG00000170190	SLC16A5	-3.80527	-0.438764	3.29e-40	1.27e-39	-38.8975
ENSG00000197857	ZNF44	-1.7487	2.78978	3.5e-40	1.34e-39	-38.872
ENSG00000123989	CHPF	1.41805	4.85511	3.51e-40	1.35e-39	-38.8697
ENSG00000224376	AC017104.1	3.6148	-0.394676	3.72e-40	1.43e-39	-38.8447
ENSG00000180592	SKIDA1	-1.6143	2.85947	3.81e-40	1.46e-39	-38.8354
ENSG00000108001	EBF3	-2.04292	2.60768	3.82e-40	1.47e-39	-38.8341
ENSG00000121895	TMEM156	-3.16944	-0.000192446	3.84e-40	1.47e-39	-38.8312
ENSG00000217555	CKLF	1.38244	5.29733	3.94e-40	1.51e-39	-38.8211
ENSG00000197081	IGF2R	1.71521	9.30723	3.97e-40	1.52e-39	-38.8172
ENSG00000183723	CMTM4	-1.86348	3.91097	4.23e-40	1.62e-39	-38.7903
ENSG00000188895	MSL1	-1.24229	6.24586	4.33e-40	1.66e-39	-38.7798
ENSG00000113924	HGD	2.12618	1.17397	4.45e-40	1.71e-39	-38.7678
ENSG00000073849	ST6GAL1	1.47979	4.45314	4.48e-40	1.72e-39	-38.7652
ENSG00000188706	ZDHHC9	1.3101	4.08338	4.58e-40	1.75e-39	-38.7559
ENSG00000100997	ABHD12	1.4739	6.44794	4.82e-40	1.84e-39	-38.7342
ENSG00000160145	KALRN	2.16687	0.702391	4.83e-40	1.85e-39	-38.7332
ENSG00000140332	TLE3	1.27073	4.52696	5.01e-40	1.92e-39	-38.7175
ENSG00000135469	COQ10A	-1.89576	1.81078	5.5e-40	2.11e-39	-38.6767
ENSG00000214357	NEURL1B	-4.80187	-0.779744	5.59e-40	2.14e-39	-38.6696
ENSG00000197956	S100A6	1.68812	8.40773	5.6e-40	2.14e-39	-38.6689
ENSG00000102901	CENPT	-1.40455	4.82682	5.64e-40	2.16e-39	-38.6658
ENSG00000198168	SVIP	-1.45087	3.8999	5.78e-40	2.21e-39	-38.6557
ENSG00000155629	PIK3AP1	1.49745	7.71957	5.85e-40	2.24e-39	-38.6503
ENSG00000169045	HNRNPH1	-1.27814	9.12837	5.89e-40	2.25e-39	-38.6478
ENSG00000182979	MTA1	-1.23705	5.82382	5.98e-40	2.29e-39	-38.641
ENSG00000274026	FAM27E3	-4.84872	-0.568313	6.05e-40	2.31e-39	-38.6363
ENSG00000232187	FTH1P7	6.22951	-1.55364	6.54e-40	2.5e-39	-38.6025
ENSG00000188878	FBF1	-1.57683	2.95407	6.97e-40	2.66e-39	-38.575
ENSG00000116096	SPR	-1.56255	4.04669	7.06e-40	2.7e-39	-38.5694
ENSG00000281571	AC241585.3	2.74398	0.64593	7.3e-40	2.78e-39	-38.5552
ENSG00000073711	PPP2R3A	2.00756	3.70296	7.56e-40	2.88e-39	-38.54
ENSG00000164172	MOCS2	-1.39756	3.699	7.71e-40	2.94e-39	-38.5315
ENSG00000176407	KCMF1	1.23302	6.14882	8.18e-40	3.12e-39	-38.5058
ENSG00000197982	C1orf122	1.79684	4.75551	8.38e-40	3.2e-39	-38.4955
ENSG00000241404	EGFL8	-4.08403	-0.0536888	8.52e-40	3.25e-39	-38.4887
ENSG00000256268	LINC02454	9.0446	-1.67297	8.63e-40	3.29e-39	-38.4832
ENSG00000108960	MMD	1.24252	4.6221	8.71e-40	3.32e-39	-38.479
ENSG00000126953	TIMM8A	-1.37477	3.8153	8.94e-40	3.41e-39	-38.4677
ENSG00000146090	RASGEF1C	4.67982	-1.21594	9.19e-40	3.5e-39	-38.4562
ENSG00000167972	ABCA3	2.05035	1.12767	9.31e-40	3.54e-39	-38.4506
ENSG00000138311	ZNF365	7.37799	-1.66524	9.68e-40	3.69e-39	-38.4335
ENSG00000165832	TRUB1	-1.40509	4.14994	9.98e-40	3.8e-39	-38.4205
ENSG00000167524	SGK494	-1.44586	3.58915	1.01e-39	3.86e-39	-38.4134
ENSG00000141542	RAB40B	1.69598	2.01173	1.09e-39	4.13e-39	-38.3839
ENSG00000083937	CHMP2B	1.24413	5.10879	1.14e-39	4.35e-39	-38.3615
ENSG00000135486	HNRNPA1	-1.19738	10.3981	1.16e-39	4.42e-39	-38.3547
ENSG00000198743	SLC5A3	1.52654	5.69789	1.17e-39	4.44e-39	-38.3531
ENSG00000163814	CDCP1	2.96439	-0.389407	1.28e-39	4.87e-39	-38.3122
ENSG00000174718	KIAA1551	2.08256	7.45481	1.39e-39	5.29e-39	-38.2767
ENSG00000066583	ISOC1	1.2335	5.00391	1.42e-39	5.38e-39	-38.2694
ENSG00000104450	SPAG1	1.40436	4.30108	1.43e-39	5.43e-39	-38.2653
ENSG00000281398	SNHG4	-1.25558	4.75411	1.47e-39	5.58e-39	-38.2536
ENSG00000173930	SLCO4C1	-1.92857	3.22519	1.55e-39	5.88e-39	-38.2307
ENSG00000113282	CLINT1	-1.51363	6.09534	1.56e-39	5.92e-39	-38.2275
ENSG00000095951	HIVEP1	2.07755	4.46545	1.56e-39	5.93e-39	-38.227
ENSG00000081087	OSTM1	1.20396	6.74085	1.58e-39	5.97e-39	-38.2238
ENSG00000273373	AL355488.1	-1.88673	2.67741	1.58e-39	6.01e-39	-38.2213
ENSG00000278540	ACACA	-1.83318	6.15427	1.61e-39	6.12e-39	-38.2134
ENSG00000101421	CHMP4B	1.38821	7.25858	1.7e-39	6.46e-39	-38.19
ENSG00000127084	FGD3	-1.38842	3.7265	1.81e-39	6.85e-39	-38.1646
ENSG00000149571	KIRREL3	-3.79603	-0.444912	1.93e-39	7.33e-39	-38.1352
ENSG00000253154	AC100801.1	-6.26985	-0.990968	1.95e-39	7.38e-39	-38.1322
ENSG00000065150	IPO5	-1.35423	6.79726	2.03e-39	7.68e-39	-38.1147
ENSG00000074966	TXK	3.10007	0.185408	2.06e-39	7.78e-39	-38.1088
ENSG00000171444	MCC	5.14645	-1.02	2.07e-39	7.84e-39	-38.1054
ENSG00000100242	SUN2	1.25304	8.11875	2.15e-39	8.15e-39	-38.0888
ENSG00000126821	SGPP1	1.3488	3.49048	2.23e-39	8.43e-39	-38.0742
ENSG00000171236	LRG1	-1.54769	4.35987	2.36e-39	8.91e-39	-38.0501
ENSG00000114933	INO80D	1.60001	5.36135	2.38e-39	8.99e-39	-38.0464
ENSG00000225953	SATB2-AS1	-1.49398	3.35058	2.43e-39	9.18e-39	-38.037
ENSG00000261759	AC099518.5	4.58344	-0.825639	2.72e-39	1.03e-38	-37.9887
ENSG00000237980	AL590648.3	4.91472	-1.38769	2.78e-39	1.05e-38	-37.9788
ENSG00000189227	C15orf61	-2.12475	2.87496	2.86e-39	1.08e-38	-37.9662
ENSG00000252690	AC105339.2	-2.59151	0.339736	2.95e-39	1.11e-38	-37.9532
ENSG00000100726	TELO2	-1.44724	5.85997	3.04e-39	1.15e-38	-37.9407
ENSG00000112379	ARFGEF3	2.78813	0.285125	3.05e-39	1.15e-38	-37.9382
ENSG00000131446	MGAT1	1.37904	7.7862	3.12e-39	1.18e-38	-37.9294
ENSG00000214050	FBXO16	-3.17584	0.174939	3.48e-39	1.31e-38	-37.8818
ENSG00000179362	HMGN2P46	9.27853	-1.45448	3.53e-39	1.33e-38	-37.8763
ENSG00000122859	NEUROG3	-7.00851	-1.07949	4.05e-39	1.53e-38	-37.8166
ENSG00000133466	C1QTNF6	2.3409	0.383455	4.09e-39	1.54e-38	-37.8116
ENSG00000101004	NINL	-1.42798	3.20344	4.24e-39	1.6e-38	-37.7966
ENSG00000158195	WASF2	1.31264	7.99487	4.26e-39	1.6e-38	-37.7948
ENSG00000204271	SPIN3	-2.02474	2.00236	4.27e-39	1.61e-38	-37.7934
ENSG00000135537	AFG1L	-1.58197	3.40252	4.35e-39	1.64e-38	-37.7857
ENSG00000118420	UBE3D	-1.91312	1.75403	4.43e-39	1.67e-38	-37.7775
ENSG00000266962	AC067852.2	-1.41025	3.33416	4.51e-39	1.7e-38	-37.7698
ENSG00000133874	RNF122	1.68301	2.32393	4.94e-39	1.86e-38	-37.7311
ENSG00000185883	ATP6V0C	1.36242	5.36877	5.42e-39	2.04e-38	-37.6906
ENSG00000153879	CEBPG	-1.20697	5.96638	5.54e-39	2.08e-38	-37.6812
ENSG00000049541	RFC2	-1.34486	5.00416	5.66e-39	2.13e-38	-37.6718
ENSG00000256852	KNOP1P1	3.93884	-0.985798	5.71e-39	2.15e-38	-37.6685
ENSG00000177565	TBL1XR1	-1.19612	6.48939	5.92e-39	2.23e-38	-37.6523
ENSG00000144909	OSBPL11	1.55235	4.02699	5.95e-39	2.24e-38	-37.6503
ENSG00000106077	ABHD11	-1.60809	2.81301	6.3e-39	2.37e-38	-37.6259
ENSG00000106546	AHR	1.25932	4.01568	6.32e-39	2.37e-38	-37.6244
ENSG00000183431	SF3A3	-1.20282	6.92278	6.94e-39	2.61e-38	-37.5842
ENSG00000181789	COPG1	1.18836	7.59892	6.96e-39	2.61e-38	-37.583
ENSG00000183929	DUSP5P1	-4.29067	-0.012841	7.07e-39	2.65e-38	-37.5761
ENSG00000030582	GRN	1.42385	8.44773	7.08e-39	2.66e-38	-37.5758
ENSG00000148426	PROSER2	-1.93576	2.22231	7.13e-39	2.67e-38	-37.5727
ENSG00000103742	IGDCC4	4.35905	-0.942745	7.15e-39	2.68e-38	-37.5713
ENSG00000273199	AP000692.2	3.35504	-0.659717	7.22e-39	2.71e-38	-37.5674
ENSG00000160584	SIK3	1.62349	6.14389	7.34e-39	2.75e-38	-37.5604
ENSG00000127946	HIP1	-2.04394	3.65624	7.35e-39	2.76e-38	-37.5597
ENSG00000174032	SLC25A30	-1.5445	4.46052	7.41e-39	2.78e-38	-37.5567
ENSG00000107789	MINPP1	1.30101	3.86563	7.8e-39	2.92e-38	-37.5345
ENSG00000269667	AC092723.1	-4.43092	-0.651478	8.05e-39	3.01e-38	-37.521
ENSG00000114126	TFDP2	-1.61203	2.88966	8.21e-39	3.07e-38	-37.5124
ENSG00000066294	CD84	2.32856	4.79372	8.36e-39	3.13e-38	-37.5043
ENSG00000233191	AC006372.2	-6.44934	-0.341476	8.48e-39	3.17e-38	-37.4984
ENSG00000109062	SLC9A3R1	-1.33776	3.77908	8.76e-39	3.28e-38	-37.4843
ENSG00000070159	PTPN3	-3.91944	-0.338889	8.8e-39	3.29e-38	-37.4824
ENSG00000052802	MSMO1	1.29447	6.62409	9.53e-39	3.56e-38	-37.448
ENSG00000132600	PRMT7	-1.2637	4.33608	9.63e-39	3.6e-38	-37.4434
ENSG00000109943	CRTAM	6.054	-1.08247	9.76e-39	3.65e-38	-37.4379
ENSG00000197780	TAF13	1.22702	6.13188	9.81e-39	3.67e-38	-37.4356
ENSG00000135740	SLC9A5	2.68228	0.225847	1.02e-38	3.8e-38	-37.4207
ENSG00000164118	CEP44	-1.52778	3.55611	1.08e-38	4.05e-38	-37.3931
ENSG00000105656	ELL	1.20927	5.15037	1.11e-38	4.16e-38	-37.381
ENSG00000150457	LATS2	1.618	4.53362	1.14e-38	4.25e-38	-37.3716
ENSG00000285043	ALDOA	-2.70702	0.271309	1.14e-38	4.27e-38	-37.3697
ENSG00000162104	ADCY9	-1.80298	4.4067	1.16e-38	4.34e-38	-37.3628
ENSG00000070495	JMJD6	1.29588	5.87426	1.18e-38	4.39e-38	-37.358
ENSG00000162999	DUSP19	-2.42413	0.618422	1.26e-38	4.7e-38	-37.328
ENSG00000151498	ACAD8	-1.28349	4.31724	1.27e-38	4.72e-38	-37.3262
ENSG00000124702	KLHDC3	-1.38768	7.45022	1.28e-38	4.77e-38	-37.3219
ENSG00000250722	SELENOP	1.65848	1.78367	1.34e-38	4.99e-38	-37.3022
ENSG00000160113	NR2F6	-1.93566	3.53639	1.39e-38	5.18e-38	-37.2854
ENSG00000176393	RNPEP	-1.29883	6.35113	1.48e-38	5.52e-38	-37.258
ENSG00000136630	HLX	1.32674	6.77868	1.54e-38	5.75e-38	-37.2403
ENSG00000166592	RRAD	4.64836	-1.36473	1.56e-38	5.81e-38	-37.2357
ENSG00000134020	PEBP4	4.62706	-1.38067	1.63e-38	6.07e-38	-37.2168
ENSG00000139687	RB1	1.72139	7.50769	1.75e-38	6.5e-38	-37.1868
ENSG00000166908	PIP4K2C	1.32318	4.93819	1.77e-38	6.58e-38	-37.1814
ENSG00000275832	ARHGAP23	1.40012	3.75049	1.78e-38	6.62e-38	-37.179
ENSG00000132313	MRPL35	-1.26115	5.35548	1.78e-38	6.62e-38	-37.179
ENSG00000257027	AC010186.3	1.75846	1.50873	1.81e-38	6.72e-38	-37.1727
ENSG00000104825	NFKBIB	1.38583	5.04335	1.81e-38	6.74e-38	-37.1711
ENSG00000166446	CDYL2	2.22808	1.81747	1.82e-38	6.75e-38	-37.1707
ENSG00000140199	SLC12A6	2.02713	5.15008	2.07e-38	7.68e-38	-37.1149
ENSG00000238280	AL133417.1	5.18828	-1.66766	2.29e-38	8.49e-38	-37.071
ENSG00000100503	NIN	-2.06296	6.22553	2.43e-38	9.04e-38	-37.044
ENSG00000183726	TMEM50A	1.26867	7.17367	2.44e-38	9.08e-38	-37.0421
ENSG00000247317	LY6E-DT	6.86403	-1.41667	2.61e-38	9.71e-38	-37.013
ENSG00000110851	PRDM4	1.28855	5.18159	2.64e-38	9.79e-38	-37.0093
ENSG00000223485	LINC01615	4.99637	-1.47172	2.8e-38	1.04e-37	-36.9832
ENSG00000153406	NMRAL1	-1.57373	4.24913	2.83e-38	1.05e-37	-36.9786
ENSG00000077514	POLD3	-1.34444	5.5138	2.87e-38	1.06e-37	-36.9728
ENSG00000147439	BIN3	1.25787	5.19126	2.9e-38	1.08e-37	-36.968
ENSG00000101188	NTSR1	-1.36432	3.96366	3.09e-38	1.15e-37	-36.9412
ENSG00000254838	GVINP1	8.93958	-1.7764	3.22e-38	1.19e-37	-36.9228
ENSG00000136099	PCDH8	-4.87384	-0.713625	3.23e-38	1.2e-37	-36.9221
ENSG00000231507	LINC01353	4.20955	-0.689066	3.24e-38	1.2e-37	-36.9205
ENSG00000172954	LCLAT1	-1.60683	2.87371	3.26e-38	1.21e-37	-36.9186
ENSG00000230124	ACBD6	-1.27606	4.09485	3.34e-38	1.24e-37	-36.9073
ENSG00000127311	HELB	2.77364	4.98925	4e-38	1.48e-37	-36.8299
ENSG00000117676	RPS6KA1	1.24967	7.76807	4e-38	1.48e-37	-36.8293
ENSG00000124209	RAB22A	1.18435	5.64416	4.09e-38	1.51e-37	-36.8197
ENSG00000277972	CISD3	-1.7409	3.84086	4.11e-38	1.52e-37	-36.8183
ENSG00000272768	AC004854.2	2.99731	-0.167516	4.61e-38	1.71e-37	-36.768
ENSG00000100219	XBP1	1.2963	8.11541	4.66e-38	1.72e-37	-36.764
ENSG00000110172	CHORDC1	1.18381	6.69862	5.07e-38	1.87e-37	-36.7274
ENSG00000198695	MT-ND6	-2.1596	7.48222	5.09e-38	1.88e-37	-36.7252
ENSG00000173545	ZNF622	1.34051	7.00589	5.24e-38	1.94e-37	-36.7131
ENSG00000124588	NQO2	1.31971	4.21402	5.26e-38	1.94e-37	-36.7114
ENSG00000111911	HINT3	1.19435	5.86933	5.6e-38	2.07e-37	-36.6842
ENSG00000103091	WDR59	-1.27386	3.99811	5.89e-38	2.18e-37	-36.6624
ENSG00000104643	MTMR9	1.38421	5.00038	6.27e-38	2.31e-37	-36.6358
ENSG00000183092	BEGAIN	-1.90511	1.56618	6.75e-38	2.49e-37	-36.6033
ENSG00000170142	UBE2E1	1.23345	7.69331	6.8e-38	2.51e-37	-36.6006
ENSG00000110200	ANAPC15	-1.7236	4.86851	7.36e-38	2.72e-37	-36.5662
ENSG00000166863	TAC3	8.90945	-1.80588	7.4e-38	2.73e-37	-36.5637
ENSG00000126453	BCL2L12	-1.48916	4.75074	7.42e-38	2.74e-37	-36.563
ENSG00000167523	SPATA33	-1.73135	2.37756	7.49e-38	2.76e-37	-36.5589
ENSG00000260219	AC106782.2	2.1964	0.779509	7.53e-38	2.78e-37	-36.5565
ENSG00000113273	ARSB	1.19451	5.94131	7.57e-38	2.79e-37	-36.5546
ENSG00000230225	MTND5P14	4.96907	-0.337177	7.74e-38	2.85e-37	-36.5447
ENSG00000171492	LRRC8D	-1.41798	5.11932	7.81e-38	2.88e-37	-36.5409
ENSG00000137166	FOXP4	1.23085	6.11903	8.12e-38	2.99e-37	-36.5244
ENSG00000064115	TM7SF3	-1.1983	6.71565	8.14e-38	2.99e-37	-36.5236
ENSG00000254704	AP002358.2	7.11422	-1.16854	8.84e-38	3.25e-37	-36.4878
ENSG00000196363	WDR5	-1.29627	6.11997	8.88e-38	3.27e-37	-36.4858
ENSG00000196700	ZNF512B	-1.1727	5.71276	9.59e-38	3.53e-37	-36.4523
ENSG00000231274	SBK3	9.04598	-1.67246	9.71e-38	3.57e-37	-36.4473
ENSG00000235194	PPP1R3E	-2.11171	1.62464	9.98e-38	3.67e-37	-36.4355
ENSG00000185730	ZNF696	-1.4774	3.33352	1.05e-37	3.85e-37	-36.4144
ENSG00000155858	LSM11	-1.78717	3.02966	1.08e-37	3.95e-37	-36.4032
ENSG00000125968	ID1	-1.74165	3.62661	1.11e-37	4.07e-37	-36.3908
ENSG00000104064	GABPB1	1.19314	5.50714	1.12e-37	4.1e-37	-36.3872
ENSG00000079150	FKBP7	-1.71808	1.82542	1.23e-37	4.5e-37	-36.3465
ENSG00000100373	UPK3A	-4.73519	-0.669144	1.23e-37	4.51e-37	-36.3457
ENSG00000186638	KIF24	-1.59143	3.42333	1.24e-37	4.54e-37	-36.3425
ENSG00000100599	RIN3	1.45376	3.20762	1.25e-37	4.58e-37	-36.3387
ENSG00000105281	SLC1A5	-1.22601	7.00891	1.3e-37	4.79e-37	-36.3198
ENSG00000287935		-3.03185	0.169663	1.31e-37	4.82e-37	-36.317
ENSG00000132623	ANKEF1	-4.21642	-0.406561	1.33e-37	4.87e-37	-36.3124
ENSG00000138764	CCNG2	-1.29152	3.93904	1.39e-37	5.09e-37	-36.2937
ENSG00000270277	AC009948.3	-2.29362	0.658505	1.4e-37	5.14e-37	-36.2892
ENSG00000205808	PLPP6	-1.32022	3.36395	1.48e-37	5.41e-37	-36.2665
ENSG00000112146	FBXO9	-1.17189	5.75887	1.49e-37	5.46e-37	-36.2625
ENSG00000167964	RAB26	-4.78421	-0.797359	1.51e-37	5.53e-37	-36.2571
ENSG00000135297	MTO1	-1.18153	5.75089	1.52e-37	5.58e-37	-36.2533
ENSG00000076641	PAG1	1.50443	6.0634	1.54e-37	5.64e-37	-36.2487
ENSG00000086544	ITPKC	1.48839	3.2196	1.55e-37	5.68e-37	-36.2457
ENSG00000128731	HERC2	-1.95959	6.38705	1.56e-37	5.7e-37	-36.2442
ENSG00000073417	PDE8A	1.29363	4.6099	1.58e-37	5.76e-37	-36.2392
ENSG00000197629	MPEG1	1.75539	3.36559	1.61e-37	5.88e-37	-36.2306
ENSG00000115935	WIPF1	1.3445	6.55558	1.62e-37	5.91e-37	-36.2282
ENSG00000212978	AC016747.1	-1.42614	2.68626	1.64e-37	6.01e-37	-36.2212
ENSG00000115758	ODC1	-1.44362	7.74026	1.7e-37	6.22e-37	-36.2062
ENSG00000136450	SRSF1	-1.15835	7.286	1.81e-37	6.6e-37	-36.1805
ENSG00000175274	TP53I11	1.40312	3.00399	1.83e-37	6.67e-37	-36.1759
ENSG00000148834	GSTO1	1.93101	7.10314	2.02e-37	7.38e-37	-36.1318
ENSG00000103540	CCP110	-1.68192	5.0673	2.06e-37	7.54e-37	-36.1227
ENSG00000066135	KDM4A	-1.2318	6.96511	2.13e-37	7.77e-37	-36.1095
ENSG00000179029	TMEM107	-1.68163	3.17811	2.48e-37	9.06e-37	-36.0431
ENSG00000071626	DAZAP1	-1.18889	7.55726	2.57e-37	9.36e-37	-36.0285
ENSG00000120725	SIL1	1.49973	5.8497	2.58e-37	9.42e-37	-36.026
ENSG00000187961	KLHL17	-1.5572	2.99314	2.58e-37	9.43e-37	-36.0255
ENSG00000150459	SAP18	1.32471	8.04797	2.65e-37	9.67e-37	-36.0147
ENSG00000134780	DAGLA	1.60572	2.93983	2.66e-37	9.69e-37	-36.0137
ENSG00000138744	NAAA	-1.26828	4.0433	2.73e-37	9.95e-37	-36.0024
ENSG00000108582	CPD	1.54688	7.33955	2.73e-37	9.97e-37	-36.0015
ENSG00000112531	QKI	1.38606	8.34024	2.75e-37	1e-36	-35.9989
ENSG00000117411	B4GALT2	-1.49048	4.17741	2.86e-37	1.04e-36	-35.9818
ENSG00000261787	TCF24	-3.83501	-0.568891	3.13e-37	1.14e-36	-35.9433
ENSG00000133794	ARNTL	1.37498	4.14558	3.16e-37	1.15e-36	-35.9392
ENSG00000075785	RAB7A	1.15421	8.13336	3.16e-37	1.15e-36	-35.9392
ENSG00000175104	TRAF6	1.33959	4.70716	3.23e-37	1.17e-36	-35.93
ENSG00000166317	SYNPO2L	-2.82991	0.65108	3.24e-37	1.18e-36	-35.9278
ENSG00000174607	UGT8	-2.13204	0.986219	3.34e-37	1.21e-36	-35.9159
ENSG00000156886	ITGAD	8.91732	-1.79671	3.39e-37	1.23e-36	-35.9092
ENSG00000187840	EIF4EBP1	-1.85725	5.32046	3.7e-37	1.34e-36	-35.8713
ENSG00000154813	DPH3	1.30622	5.02206	3.85e-37	1.4e-36	-35.8543
ENSG00000135776	ABCB10	-1.18728	6.13688	4e-37	1.45e-36	-35.8376
ENSG00000115942	ORC2	-1.26106	4.28082	4.06e-37	1.47e-36	-35.8314
ENSG00000233429	HOTAIRM1	1.67265	2.06215	4.31e-37	1.57e-36	-35.8055
ENSG00000078902	TOLLIP	1.27614	5.79311	4.6e-37	1.67e-36	-35.7767
ENSG00000075618	FSCN1	1.31145	7.90356	4.76e-37	1.73e-36	-35.762
ENSG00000116032	GRIN3B	1.71584	1.67754	4.98e-37	1.81e-36	-35.7428
ENSG00000141447	OSBPL1A	-1.48739	4.17176	5.01e-37	1.82e-36	-35.7407
ENSG00000241170	AP001992.1	3.50071	-0.917918	5.03e-37	1.82e-36	-35.7391
ENSG00000178718	RPP25	-1.83441	3.60315	5.07e-37	1.84e-36	-35.7349
ENSG00000137338	PGBD1	-1.90674	1.27167	5.32e-37	1.93e-36	-35.7147
ENSG00000089472	HEPH	4.1914	-1.27419	5.35e-37	1.94e-36	-35.7118
ENSG00000073754	CD5L	7.20249	-1.83667	6.27e-37	2.27e-36	-35.6433
ENSG00000106299	WASL	1.47278	3.77088	6.47e-37	2.34e-36	-35.6299
ENSG00000168411	RFWD3	-1.32372	5.96926	6.52e-37	2.36e-36	-35.6268
ENSG00000118276	B4GALT6	-1.33133	3.45868	7.03e-37	2.55e-36	-35.5936
ENSG00000204576	PRR3	-1.47904	3.46693	7.16e-37	2.6e-36	-35.5858
ENSG00000132005	RFX1	-1.50975	2.83443	7.53e-37	2.73e-36	-35.5642
ENSG00000011201	ANOS1	1.54383	3.90494	7.8e-37	2.83e-36	-35.5489
ENSG00000169752	NRG4	-3.58938	-0.250237	8.2e-37	2.97e-36	-35.5277
ENSG00000166263	STXBP4	-2.03261	1.66328	8.42e-37	3.05e-36	-35.5161
ENSG00000253671	AC027117.1	5.027	-1.61658	8.86e-37	3.21e-36	-35.4938
ENSG00000280649	AC245100.8	2.42114	1.32021	9.09e-37	3.29e-36	-35.483
ENSG00000159256	MORC3	1.61464	6.38504	9.39e-37	3.4e-36	-35.4689
ENSG00000102003	SYP	2.96125	0.00174111	9.52e-37	3.44e-36	-35.4631
ENSG00000126264	HCST	1.89175	3.66154	9.65e-37	3.49e-36	-35.4572
ENSG00000113119	TMCO6	-1.71836	2.40167	9.81e-37	3.54e-36	-35.4504
ENSG00000108932	SLC16A6	1.95856	1.24838	1e-36	3.61e-36	-35.442
ENSG00000213757	AC020898.1	5.15568	-1.69622	1.02e-36	3.68e-36	-35.4339
ENSG00000001629	ANKIB1	1.68665	5.92468	1.04e-36	3.76e-36	-35.4244
ENSG00000135547	HEY2	2.95138	-0.497569	1.08e-36	3.89e-36	-35.4098
ENSG00000128311	TST	-1.88083	3.79897	1.1e-36	3.98e-36	-35.4005
ENSG00000122965	RBM19	1.21485	5.51796	1.1e-36	3.98e-36	-35.3997
ENSG00000167740	CYB5D2	1.5631	2.14927	1.14e-36	4.13e-36	-35.3844
ENSG00000257017	HP	-4.54072	-0.557481	1.21e-36	4.37e-36	-35.3599
ENSG00000198561	CTNND1	1.79405	2.9682	1.24e-36	4.49e-36	-35.3481
ENSG00000175536	LIPT2	-2.47504	0.67669	1.31e-36	4.74e-36	-35.3242
ENSG00000134897	BIVM	-1.35555	3.31931	1.37e-36	4.93e-36	-35.307
ENSG00000147027	TMEM47	2.04875	0.669293	1.4e-36	5.05e-36	-35.2966
ENSG00000165730	STOX1	-4.71751	-0.859513	1.43e-36	5.17e-36	-35.2868
ENSG00000204099	NEU4	6.52954	-1.75632	1.44e-36	5.17e-36	-35.2865
ENSG00000175895	PLEKHF2	1.20044	5.77208	1.45e-36	5.22e-36	-35.2822
ENSG00000010810	FYN	1.30971	3.59918	1.48e-36	5.31e-36	-35.2748
ENSG00000152359	POC5	-1.35985	3.48789	1.58e-36	5.71e-36	-35.2437
ENSG00000167085	PHB	-1.345	6.99278	1.59e-36	5.73e-36	-35.242
ENSG00000162777	DENND2D	-1.28452	3.59089	1.6e-36	5.77e-36	-35.2385
ENSG00000141580	WDR45B	1.15515	6.40778	1.62e-36	5.82e-36	-35.2349
ENSG00000185989	RASA3	1.21559	6.26144	1.62e-36	5.83e-36	-35.234
ENSG00000284669	AC092053.3	7.20476	-1.83596	1.69e-36	6.09e-36	-35.2153
ENSG00000173868	PHOSPHO1	8.91643	-1.79695	1.82e-36	6.55e-36	-35.1839
ENSG00000119280	C1orf198	1.19859	4.5543	1.85e-36	6.64e-36	-35.1775
ENSG00000173599	PC	1.72384	2.00825	1.86e-36	6.68e-36	-35.1752
ENSG00000171700	RGS19	-1.5084	4.60367	1.91e-36	6.86e-36	-35.1637
ENSG00000153048	CARHSP1	-1.58298	4.26101	1.92e-36	6.89e-36	-35.1618
ENSG00000091317	CMTM6	1.17443	8.2257	1.92e-36	6.89e-36	-35.1618
ENSG00000152454	ZNF256	-1.95599	1.27616	1.95e-36	7.02e-36	-35.1537
ENSG00000263874	LINC00672	2.45006	0.128288	2.11e-36	7.56e-36	-35.1216
ENSG00000107854	TNKS2	1.63868	7.41532	2.18e-36	7.82e-36	-35.1068
ENSG00000101347	SAMHD1	1.28727	8.54867	2.25e-36	8.08e-36	-35.0925
ENSG00000171960	PPIH	-1.3095	6.9137	2.28e-36	8.16e-36	-35.0882
ENSG00000162377	COA7	-1.26112	5.43379	2.38e-36	8.53e-36	-35.0691
ENSG00000136997	MYC	-1.20657	6.67374	2.5e-36	8.95e-36	-35.0482
ENSG00000110921	MVK	-1.51836	4.20793	2.5e-36	8.96e-36	-35.0476
ENSG00000107290	SETX	1.73247	7.42058	2.65e-36	9.5e-36	-35.0221
ENSG00000166199	ALKBH3	-1.37747	3.37801	2.73e-36	9.77e-36	-35.0103
ENSG00000272345	AL031775.1	2.72252	0.717403	2.81e-36	1.01e-35	-34.9975
ENSG00000089820	ARHGAP4	-1.35643	6.81872	2.86e-36	1.03e-35	-34.9889
ENSG00000262814	MRPL12	-1.80058	5.12479	3.03e-36	1.09e-35	-34.9644
ENSG00000115295	CLIP4	4.76386	-1.53008	3.07e-36	1.1e-35	-34.959
ENSG00000230487	PSMG3-AS1	1.65646	2.3995	3.1e-36	1.11e-35	-34.9549
ENSG00000106268	NUDT1	-1.72683	4.59301	3.11e-36	1.11e-35	-34.9537
ENSG00000092529	CAPN3	-2.4991	2.25934	3.18e-36	1.14e-35	-34.9438
ENSG00000066230	SLC9A3	-1.64154	2.10887	3.28e-36	1.17e-35	-34.9306
ENSG00000239887	C1orf226	1.50338	2.48359	3.31e-36	1.18e-35	-34.9268
ENSG00000100241	SBF1	1.14508	6.51471	3.31e-36	1.18e-35	-34.9264
ENSG00000223396	RPS10P7	-2.5578	0.72492	3.37e-36	1.21e-35	-34.9187
ENSG00000181027	FKRP	1.2369	3.85083	3.42e-36	1.22e-35	-34.9131
ENSG00000251372	LINC00499	-2.98383	0.239595	3.48e-36	1.24e-35	-34.9056
ENSG00000103047	TANGO6	-1.21603	4.19336	3.77e-36	1.35e-35	-34.8709
ENSG00000115875	SRSF7	-1.17673	7.4115	3.97e-36	1.42e-35	-34.8485
ENSG00000138363	ATIC	-1.24931	5.92162	4e-36	1.43e-35	-34.8457
ENSG00000136153	LMO7	-1.67219	3.36491	4.25e-36	1.52e-35	-34.8186
ENSG00000151287	TEX30	-1.68818	5.02156	4.42e-36	1.58e-35	-34.8018
ENSG00000139343	SNRPF	-1.52097	6.03577	4.52e-36	1.61e-35	-34.7928
ENSG00000136152	COG3	1.24039	5.58809	4.53e-36	1.62e-35	-34.7912
ENSG00000176788	BASP1	1.1287	7.89126	4.55e-36	1.62e-35	-34.7894
ENSG00000251201	TMED7-TICAM2	3.07231	0.389261	4.56e-36	1.63e-35	-34.7885
ENSG00000265491	RNF115	1.14324	6.38082	4.57e-36	1.63e-35	-34.7885
ENSG00000091140	DLD	-1.15018	6.92767	4.62e-36	1.65e-35	-34.7833
ENSG00000235092	ID2-AS1	3.06655	-0.319121	4.76e-36	1.7e-35	-34.7707
ENSG00000166619	BLCAP	1.21237	5.65092	5e-36	1.78e-35	-34.7495
ENSG00000120896	SORBS3	-1.30037	4.50952	5.05e-36	1.8e-35	-34.7451
ENSG00000183077	AFMID	-1.62463	3.35897	5.06e-36	1.8e-35	-34.7442
ENSG00000163389	POGLUT1	1.25571	4.60731	5.16e-36	1.84e-35	-34.7362
ENSG00000279059	AC007485.2	-2.4669	0.418593	5.16e-36	1.84e-35	-34.7362
ENSG00000242258	LINC00996	1.95195	1.11782	5.32e-36	1.89e-35	-34.7233
ENSG00000122121	XPNPEP2	5.15657	-1.69555	5.33e-36	1.9e-35	-34.7223
ENSG00000174080	CTSF	2.8245	-0.227372	5.37e-36	1.91e-35	-34.7188
ENSG00000004809	SLC22A16	-1.36104	4.10951	5.63e-36	2e-35	-34.6986
ENSG00000166133	RPUSD2	-1.35635	3.63176	5.84e-36	2.08e-35	-34.6825
ENSG00000142405	NLRP12	-4.09627	-0.716138	5.95e-36	2.11e-35	-34.6747
ENSG00000005073	HOXA11	-1.43826	3.67663	6.24e-36	2.22e-35	-34.6545
ENSG00000139613	SMARCC2	-1.37897	6.06011	6.42e-36	2.28e-35	-34.6418
ENSG00000184436	THAP7	-1.5429	4.25614	6.5e-36	2.31e-35	-34.637
ENSG00000186063	AIDA	1.8351	6.29946	6.84e-36	2.43e-35	-34.6145
ENSG00000273162	AL133215.2	-4.18098	-0.753233	7.02e-36	2.49e-35	-34.6033
ENSG00000163322	ABRAXAS1	-1.41477	3.18068	7.14e-36	2.53e-35	-34.5963
ENSG00000265494	AC005304.2	8.9143	-1.80445	7.29e-36	2.59e-35	-34.5871
ENSG00000126249	PDCD2L	-1.94932	2.03106	7.61e-36	2.7e-35	-34.5684
ENSG00000186470	BTN3A2	1.18424	5.48888	7.74e-36	2.75e-35	-34.5614
ENSG00000125618	PAX8	2.53876	0.43399	7.77e-36	2.76e-35	-34.5598
ENSG00000131196	NFATC1	1.23375	5.14689	8.01e-36	2.84e-35	-34.547
ENSG00000182749	PAQR7	-3.74638	-0.418726	8.04e-36	2.85e-35	-34.5453
ENSG00000133019	CHRM3	4.30728	-1.24909	8.18e-36	2.9e-35	-34.538
ENSG00000160867	FGFR4	-2.48404	0.766944	8.31e-36	2.95e-35	-34.5309
ENSG00000198898	CAPZA2	1.25239	7.47818	8.45e-36	2.99e-35	-34.5239
ENSG00000135914	HTR2B	4.17692	-1.28301	8.46e-36	3e-35	-34.5233
ENSG00000075413	MARK3	1.1383	6.43581	9.18e-36	3.25e-35	-34.4881
ENSG00000175550	DRAP1	1.63052	6.25715	9.52e-36	3.37e-35	-34.4722
ENSG00000273812	BX640514.2	2.06755	0.850365	9.59e-36	3.39e-35	-34.4692
ENSG00000134369	NAV1	2.27939	1.66815	9.65e-36	3.41e-35	-34.4669
ENSG00000175352	NRIP3	1.19597	4.32798	9.84e-36	3.48e-35	-34.4582
ENSG00000260400	AL513534.1	-7.29929	-0.807518	1.01e-35	3.58e-35	-34.4465
ENSG00000186818	LILRB4	1.19461	6.55563	1.07e-35	3.79e-35	-34.4214
ENSG00000259768	AC004943.2	-1.91182	2.26061	1.18e-35	4.17e-35	-34.3795
ENSG00000260273	AL359711.2	2.90338	-0.375169	1.21e-35	4.27e-35	-34.3699
ENSG00000100505	TRIM9	2.13195	0.897729	1.23e-35	4.34e-35	-34.362
ENSG00000050748	MAPK9	-1.188	5.29518	1.27e-35	4.47e-35	-34.3497
ENSG00000276234	TADA2A	-1.24748	4.2175	1.29e-35	4.54e-35	-34.3426
ENSG00000068366	ACSL4	1.36997	8.38522	1.3e-35	4.6e-35	-34.3377
ENSG00000130826	DKC1	-1.14228	6.85061	1.34e-35	4.71e-35	-34.3266
ENSG00000148229	POLE3	-1.20301	6.52186	1.39e-35	4.92e-35	-34.3079
ENSG00000103199	ZNF500	-1.4059	2.86973	1.4e-35	4.94e-35	-34.3059
ENSG00000173295	FAM86B3P	-3.25009	0.43438	1.42e-35	5.02e-35	-34.2991
ENSG00000230753	ZNF341-AS1	6.44484	-1.8287	1.45e-35	5.12e-35	-34.2911
ENSG00000238005	AL391832.2	-2.03475	1.22231	1.48e-35	5.22e-35	-34.282
ENSG00000141425	RPRD1A	-1.29535	5.87538	1.48e-35	5.23e-35	-34.2813
ENSG00000259712	AC023906.5	-4.12789	-0.583244	1.55e-35	5.48e-35	-34.2613
ENSG00000267383	AC011447.3	-3.02086	0.321556	1.76e-35	6.2e-35	-34.2073
ENSG00000088836	SLC4A11	-2.08155	1.23071	1.76e-35	6.21e-35	-34.2072
ENSG00000168028	RPSA	-1.68494	10.1265	1.8e-35	6.34e-35	-34.1978
ENSG00000078018	MAP2	6.19114	-1.58768	1.8e-35	6.34e-35	-34.1976
ENSG00000122786	CALD1	8.85242	-1.85796	1.94e-35	6.84e-35	-34.1651
ENSG00000160200	CBS	-1.69723	2.65184	1.98e-35	6.97e-35	-34.1567
ENSG00000082397	EPB41L3	2.12589	1.72333	1.99e-35	7e-35	-34.1549
ENSG00000138316	ADAMTS14	3.59264	-0.663348	2e-35	7.05e-35	-34.1517
ENSG00000188921	HACD4	-1.23789	4.00167	2.06e-35	7.23e-35	-34.1409
ENSG00000131944	FAAP24	-1.87383	1.81182	2.07e-35	7.28e-35	-34.1381
ENSG00000156234	CXCL13	6.671	-1.60543	2.14e-35	7.52e-35	-34.1238
ENSG00000143110	C1orf162	-1.85737	1.78014	2.15e-35	7.56e-35	-34.1213
ENSG00000087448	KLHL42	-1.26695	5.42183	2.33e-35	8.18e-35	-34.0874
ENSG00000165521	EML5	-3.31831	1.19861	2.37e-35	8.33e-35	-34.0792
ENSG00000101639	CEP192	-1.73873	4.90925	2.43e-35	8.52e-35	-34.0694
ENSG00000173253	DMRT2	-2.08905	0.858007	2.47e-35	8.67e-35	-34.0622
ENSG00000186812	ZNF397	-1.33941	3.48781	2.6e-35	9.15e-35	-34.0387
ENSG00000139163	ETNK1	1.12553	8.25542	2.67e-35	9.39e-35	-34.0275
ENSG00000187630	DHRS4L2	-1.76336	3.60724	2.78e-35	9.75e-35	-34.0112
ENSG00000068383	INPP5A	-1.32357	4.04798	2.8e-35	9.81e-35	-34.0082
ENSG00000055813	CCDC85A	3.56974	-0.255656	2.82e-35	9.9e-35	-34.0045
ENSG00000229043	AC091729.3	-1.51588	2.63547	2.92e-35	1.02e-34	-33.99
ENSG00000237424	FOXD2-AS1	-1.56809	2.6755	3.13e-35	1.1e-34	-33.9602
ENSG00000145012	LPP	1.64043	6.1499	3.58e-35	1.26e-34	-33.9009
ENSG00000178175	ZNF366	2.7185	0.130831	3.99e-35	1.4e-34	-33.854
ENSG00000253549	CA3-AS1	-2.54055	0.872102	4.19e-35	1.47e-34	-33.8331
ENSG00000130956	HABP4	1.3967	2.8908	4.2e-35	1.47e-34	-33.8322
ENSG00000164818	DNAAF5	-1.21002	4.85841	4.26e-35	1.49e-34	-33.8257
ENSG00000066926	FECH	-1.17309	4.85117	4.3e-35	1.51e-34	-33.8218
ENSG00000065491	TBC1D22B	1.14254	5.6539	4.36e-35	1.53e-34	-33.8165
ENSG00000285967		-1.35936	4.10624	4.49e-35	1.57e-34	-33.804
ENSG00000131781	FMO5	-1.99542	2.12427	4.75e-35	1.66e-34	-33.7793
ENSG00000154027	AK5	1.99082	0.621436	4.77e-35	1.67e-34	-33.7772
ENSG00000107537	PHYH	-1.46951	3.9764	4.89e-35	1.71e-34	-33.7668
ENSG00000140854	KATNB1	-1.44084	3.79538	4.93e-35	1.72e-34	-33.7636
ENSG00000147121	KRBOX4	-1.48004	2.66253	5.26e-35	1.84e-34	-33.7355
ENSG00000132024	CC2D1A	-1.20457	4.14544	5.53e-35	1.93e-34	-33.7137
ENSG00000182004	SNRPE	-1.434	6.61468	5.84e-35	2.04e-34	-33.6904
ENSG00000225206	MIR137HG	4.51397	-1.36235	6.01e-35	2.1e-34	-33.6781
ENSG00000121897	LIAS	-1.33066	3.13944	6.04e-35	2.11e-34	-33.6759
ENSG00000140025	EFCAB11	-1.70643	2.14092	6.09e-35	2.13e-34	-33.6721
ENSG00000171970	ZNF57	-2.2456	0.919868	6.11e-35	2.14e-34	-33.6706
ENSG00000286207		3.2399	-0.482969	6.21e-35	2.17e-34	-33.6642
ENSG00000171302	CANT1	1.16021	6.25154	6.21e-35	2.17e-34	-33.664
ENSG00000035687	ADSS	-1.20293	5.95421	6.21e-35	2.17e-34	-33.6639
ENSG00000166928	MS4A14	1.47523	3.43439	6.43e-35	2.24e-34	-33.6492
ENSG00000283849	AC092053.2	7.42316	-1.63345	6.57e-35	2.29e-34	-33.6396
ENSG00000237596	AL138828.1	3.91832	-1.20791	6.68e-35	2.33e-34	-33.6325
ENSG00000075391	RASAL2	1.87948	5.78926	6.88e-35	2.4e-34	-33.6198
ENSG00000173210	ABLIM3	5.98242	-1.7974	7.17e-35	2.5e-34	-33.602
ENSG00000137414	FAM8A1	1.33985	5.05808	7.29e-35	2.54e-34	-33.5948
ENSG00000286281		3.98191	-1.29364	8.37e-35	2.92e-34	-33.5352
ENSG00000163913	IFT122	-1.30743	4.16302	8.51e-35	2.96e-34	-33.5282
ENSG00000143363	PRUNE1	-1.19101	4.30552	9.47e-35	3.3e-34	-33.4816
ENSG00000151881	TMEM267	-1.2262	4.40201	9.88e-35	3.44e-34	-33.4633
ENSG00000125457	MIF4GD	-1.50993	4.40529	1.05e-34	3.64e-34	-33.4385
ENSG00000154447	SH3RF1	1.38204	3.5734	1.07e-34	3.74e-34	-33.4274
ENSG00000080573	COL5A3	6.47182	-1.80687	1.07e-34	3.74e-34	-33.4274
ENSG00000242125	SNHG3	-1.27591	5.99059	1.08e-34	3.75e-34	-33.4256
ENSG00000170296	GABARAP	1.46668	5.56945	1.1e-34	3.83e-34	-33.4167
ENSG00000177932	ZNF354C	-2.25034	2.14094	1.1e-34	3.83e-34	-33.4163
ENSG00000146005	PSD2	6.48072	-1.79783	1.12e-34	3.89e-34	-33.4095
ENSG00000168734	PKIG	2.09951	1.90631	1.14e-34	3.95e-34	-33.4029
ENSG00000214226	C17orf67	1.66662	1.88497	1.14e-34	3.97e-34	-33.4016
ENSG00000100344	PNPLA3	-1.79285	3.07842	1.16e-34	4.02e-34	-33.3953
ENSG00000250320	AC113383.1	5.53524	-1.86078	1.24e-34	4.32e-34	-33.3642
ENSG00000139428	MMAB	-1.59596	4.75903	1.3e-34	4.5e-34	-33.347
ENSG00000011143	MKS1	-1.54275	2.81025	1.31e-34	4.56e-34	-33.3412
ENSG00000152270	PDE3B	-1.46469	5.30532	1.32e-34	4.58e-34	-33.3391
ENSG00000130962	PRRG1	1.49374	3.75967	1.34e-34	4.67e-34	-33.331
ENSG00000270049	AC009061.2	-2.69478	0.216242	1.43e-34	4.96e-34	-33.3041
ENSG00000160691	SHC1	1.12263	7.562	1.51e-34	5.23e-34	-33.2812
ENSG00000105202	FBL	-1.25985	7.29433	1.53e-34	5.29e-34	-33.2765
ENSG00000131238	PPT1	1.10645	11.6591	1.53e-34	5.31e-34	-33.2746
ENSG00000164976	MYORG	-1.93742	1.09056	1.6e-34	5.55e-34	-33.2553
ENSG00000008282	SYPL1	-1.32018	5.64072	1.62e-34	5.62e-34	-33.2501
ENSG00000111639	MRPL51	-1.58406	6.08577	1.67e-34	5.8e-34	-33.2368
ENSG00000164898	FMC1	-1.60573	2.50227	1.74e-34	6.02e-34	-33.2203
ENSG00000244731	C4A	2.5066	0.192261	1.78e-34	6.18e-34	-33.2092
ENSG00000160325	CACFD1	2.09689	1.06785	1.84e-34	6.38e-34	-33.1952
ENSG00000174456	C12orf76	1.45882	3.38477	1.86e-34	6.42e-34	-33.1922
ENSG00000283689	AC018553.2	-3.66205	-0.569821	1.89e-34	6.54e-34	-33.1847
ENSG00000263823	AC009831.1	2.184	0.388948	1.89e-34	6.56e-34	-33.1833
ENSG00000087095	NLK	1.30069	4.57389	1.91e-34	6.6e-34	-33.1805
ENSG00000136261	BZW2	-1.19122	6.15803	1.93e-34	6.68e-34	-33.175
ENSG00000179627	ZBTB42	1.45564	2.26227	1.97e-34	6.82e-34	-33.1663
ENSG00000187079	TEAD1	1.85528	3.85174	2.03e-34	7.03e-34	-33.1533
ENSG00000112294	ALDH5A1	-1.17491	5.02323	2.13e-34	7.36e-34	-33.1331
ENSG00000285492	AL356417.3	-2.07395	3.13513	2.13e-34	7.37e-34	-33.1323
ENSG00000265808	SEC22B	1.19481	7.19498	2.22e-34	7.67e-34	-33.1153
ENSG00000108379	WNT3	-2.46396	0.553268	2.23e-34	7.69e-34	-33.1138
ENSG00000188906	LRRK2	1.88252	3.93515	2.25e-34	7.76e-34	-33.1101
ENSG00000175575	PAAF1	-1.35148	3.69941	2.26e-34	7.8e-34	-33.1077
ENSG00000197653	DNAH10	3.35603	-0.288121	2.28e-34	7.86e-34	-33.1046
ENSG00000144724	PTPRG	1.93773	4.67686	2.3e-34	7.94e-34	-33.1004
ENSG00000149577	SIDT2	1.18113	4.15897	2.31e-34	7.97e-34	-33.0985
ENSG00000169750	RAC3	-1.82396	2.17515	2.4e-34	8.28e-34	-33.0818
ENSG00000203791	EEF1AKMT2	-1.25892	4.4286	2.44e-34	8.4e-34	-33.0758
ENSG00000233539	AC011294.1	8.83844	-1.87647	2.45e-34	8.45e-34	-33.0733
ENSG00000231007	CDC20P1	-4.38722	-0.249268	2.49e-34	8.58e-34	-33.0663
ENSG00000115825	PRKD3	1.32055	6.81041	2.59e-34	8.93e-34	-33.0491
ENSG00000104415	WISP1	7.45811	-1.59851	2.63e-34	9.07e-34	-33.0425
ENSG00000101152	DNAJC5	1.10137	7.75745	2.91e-34	1e-33	-32.9987
ENSG00000198700	IPO9	-1.31807	5.98007	2.95e-34	1.02e-33	-32.9927
ENSG00000168038	ULK4	1.43135	2.32661	2.99e-34	1.03e-33	-32.9878
ENSG00000154645	CHODL	4.34738	-1.31709	3.33e-34	1.15e-33	-32.94
ENSG00000167543	TP53I13	-1.83103	3.88309	3.59e-34	1.23e-33	-32.9084
ENSG00000163931	TKT	-1.21995	7.70041	3.59e-34	1.24e-33	-32.9083
ENSG00000156642	NPTN	1.11367	6.6282	3.92e-34	1.35e-33	-32.8706
ENSG00000234148	LINC01961	2.6022	0.609882	4.1e-34	1.41e-33	-32.8509
ENSG00000197894	ADH5	-1.18015	6.56698	4.2e-34	1.44e-33	-32.8407
ENSG00000236345	AL354719.2	-2.93776	0.0907044	4.25e-34	1.46e-33	-32.8352
ENSG00000141068	KSR1	1.37662	3.13174	4.3e-34	1.48e-33	-32.83
ENSG00000135976	ANKRD36	-3.16908	1.83442	4.31e-34	1.48e-33	-32.8288
ENSG00000074706	IPCEF1	-1.40182	4.4636	4.41e-34	1.52e-33	-32.8192
ENSG00000164418	GRIK2	2.4149	0.473288	4.44e-34	1.52e-33	-32.8169
ENSG00000205629	LCMT1	1.42063	4.47805	4.48e-34	1.54e-33	-32.8132
ENSG00000103018	CYB5B	-1.14438	6.0311	4.75e-34	1.63e-33	-32.7873
ENSG00000087494	PTHLH	5.02363	-1.62413	4.76e-34	1.63e-33	-32.7865
ENSG00000132330	SCLY	-1.62682	2.30214	4.8e-34	1.65e-33	-32.7834
ENSG00000084733	RAB10	1.12126	7.54943	4.85e-34	1.66e-33	-32.779
ENSG00000119514	GALNT12	1.22355	3.44019	4.87e-34	1.67e-33	-32.7771
ENSG00000246662	LINC00535	5.90726	-1.86102	4.89e-34	1.68e-33	-32.7757
ENSG00000083807	SLC27A5	-2.52344	0.908949	5.1e-34	1.75e-33	-32.7575
ENSG00000133424	LARGE1	3.29964	-0.362641	5.16e-34	1.77e-33	-32.752
ENSG00000011590	ZBTB32	7.13093	-1.9086	5.85e-34	2.01e-33	-32.6977
ENSG00000214223	HNRNPA1P10	-1.74395	1.54626	5.93e-34	2.03e-33	-32.6923
ENSG00000134072	CAMK1	1.46076	6.03137	6e-34	2.06e-33	-32.687
ENSG00000259479	SORD2P	-2.70842	-0.0759756	6.05e-34	2.07e-33	-32.6838
ENSG00000162298	SYVN1	1.12525	5.7508	6.76e-34	2.31e-33	-32.6355
ENSG00000147854	UHRF2	-1.3472	7.04209	7.18e-34	2.46e-33	-32.6092
ENSG00000038210	PI4K2B	1.12791	6.26038	7.28e-34	2.49e-33	-32.6035
ENSG00000287158		7.13622	-1.8993	7.53e-34	2.58e-33	-32.5887
ENSG00000197442	MAP3K5	1.36366	4.92008	8.54e-34	2.92e-33	-32.5342
ENSG00000183631	PRR32	2.56753	-0.078801	8.64e-34	2.96e-33	-32.5292
ENSG00000260997	AC004847.1	1.80017	1.47502	8.76e-34	3e-33	-32.5233
ENSG00000090581	GNPTG	1.40411	5.29197	9.09e-34	3.11e-33	-32.5073
ENSG00000111644	ACRBP	-1.95912	1.02414	9.2e-34	3.15e-33	-32.5023
ENSG00000160299	PCNT	-1.87909	5.52167	1.01e-33	3.46e-33	-32.4613
ENSG00000271216	LINC01050	8.78158	-1.93003	1.02e-33	3.49e-33	-32.4571
ENSG00000130338	TULP4	1.26814	4.56058	1.03e-33	3.52e-33	-32.4531
ENSG00000276462	BX255923.2	3.92061	-1.43295	1.05e-33	3.59e-33	-32.4451
ENSG00000125816	NKX2-4	-1.30476	3.57216	1.06e-33	3.62e-33	-32.4409
ENSG00000167077	MEI1	1.61443	2.20592	1.06e-33	3.63e-33	-32.44
ENSG00000068097	HEATR6	-1.43447	3.34665	1.07e-33	3.64e-33	-32.4391
ENSG00000021762	OSBPL5	-1.10873	5.76194	1.09e-33	3.71e-33	-32.4302
ENSG00000255561	FDXACB1	-1.91889	1.68068	1.11e-33	3.78e-33	-32.4229
ENSG00000163110	PDLIM5	1.26157	6.46615	1.13e-33	3.84e-33	-32.4154
ENSG00000237517	DGCR5	3.34755	-0.891074	1.18e-33	4.01e-33	-32.3965
ENSG00000275835	TUBGCP5	-1.31507	3.76231	1.19e-33	4.07e-33	-32.39
ENSG00000283486	FAM95C	-1.64715	1.94914	1.26e-33	4.3e-33	-32.3666
ENSG00000140835	CHST4	-8.83934	-1.38251	1.3e-33	4.44e-33	-32.3523
ENSG00000092330	TINF2	1.31071	5.69836	1.38e-33	4.71e-33	-32.3267
ENSG00000105607	GCDH	-1.43763	4.57578	1.39e-33	4.74e-33	-32.3241
ENSG00000182173	TSEN54	-1.63579	3.25829	1.42e-33	4.85e-33	-32.3139
ENSG00000104231	ZFAND1	-1.18802	5.16433	1.44e-33	4.91e-33	-32.3089
ENSG00000168566	SNRNP48	-1.28176	4.44215	1.48e-33	5.05e-33	-32.2965
ENSG00000164924	YWHAZ	1.09567	10.0772	1.5e-33	5.11e-33	-32.2919
ENSG00000163877	SNIP1	1.13263	5.07682	1.52e-33	5.19e-33	-32.2849
ENSG00000188603	CLN3	1.62585	2.58392	1.56e-33	5.31e-33	-32.2751
ENSG00000224578	HNRNPA1P48	-1.59548	2.73061	1.57e-33	5.34e-33	-32.2726
ENSG00000134602	STK26	1.21799	6.53996	1.61e-33	5.49e-33	-32.2604
ENSG00000227896	AL731569.1	-3.06296	-0.276181	1.66e-33	5.64e-33	-32.2484
ENSG00000099797	TECR	-1.21481	6.41944	1.67e-33	5.67e-33	-32.2466
ENSG00000127080	IPPK	1.14488	4.13649	1.72e-33	5.86e-33	-32.2322
ENSG00000101084	C20orf24	1.21808	6.99671	1.8e-33	6.13e-33	-32.2124
ENSG00000155962	CLIC2	2.23078	0.530722	1.86e-33	6.3e-33	-32.2004
ENSG00000099715	PCDH11Y	7.45458	-1.58608	1.88e-33	6.38e-33	-32.1949
ENSG00000159733	ZFYVE28	4.94252	-1.68916	1.94e-33	6.58e-33	-32.1815
ENSG00000156599	ZDHHC5	1.243	7.42975	1.94e-33	6.6e-33	-32.1808
ENSG00000173218	VANGL1	-1.30202	4.62842	1.97e-33	6.68e-33	-32.1753
ENSG00000104774	MAN2B1	1.08789	7.51858	1.99e-33	6.75e-33	-32.1704
ENSG00000205531	NAP1L4	-1.1156	6.56564	2.08e-33	7.05e-33	-32.1517
ENSG00000102312	PORCN	2.13964	0.272137	2.08e-33	7.05e-33	-32.1516
ENSG00000198420	TCAF1	-1.89489	2.66517	2.13e-33	7.22e-33	-32.1412
ENSG00000242616	GNG10	1.29957	4.44495	2.15e-33	7.28e-33	-32.138
ENSG00000119242	CCDC92	1.20012	3.82312	2.19e-33	7.42e-33	-32.1294
ENSG00000198598	MMP17	-1.64301	3.48645	2.32e-33	7.86e-33	-32.1046
ENSG00000285641		2.11852	0.806293	2.32e-33	7.87e-33	-32.1042
ENSG00000174808	BTC	8.75272	-1.9536	2.32e-33	7.87e-33	-32.104
ENSG00000133985	TTC9	4.1161	-1.34038	2.4e-33	8.12e-33	-32.0904
ENSG00000182247	UBE2E2	1.2261	5.10684	2.4e-33	8.14e-33	-32.0894
ENSG00000134802	SLC43A3	1.15423	7.25659	2.51e-33	8.5e-33	-32.0705
ENSG00000189180	ZNF33A	-1.48207	4.07132	2.73e-33	9.25e-33	-32.0338
ENSG00000230062	ANKRD66	8.70863	-1.99738	2.79e-33	9.46e-33	-32.0241
ENSG00000169220	RGS14	-1.48018	2.981	2.82e-33	9.53e-33	-32.0208
ENSG00000130762	ARHGEF16	-2.8718	0.0575749	2.93e-33	9.91e-33	-32.0039
ENSG00000186767	SPIN4	-1.26181	3.66206	2.93e-33	9.92e-33	-32.0035
ENSG00000228486	C2orf92	2.52565	1.87273	3.06e-33	1.03e-32	-31.9855
ENSG00000138131	LOXL4	2.15621	0.373	3.06e-33	1.04e-32	-31.985
ENSG00000156414	TDRD9	8.69692	-2.00865	3.13e-33	1.06e-32	-31.9759
ENSG00000251562	MALAT1	1.9265	9.54683	3.16e-33	1.07e-32	-31.9716
ENSG00000129657	SEC14L1	1.51104	4.82456	3.24e-33	1.1e-32	-31.9601
ENSG00000124532	MRS2	-1.14326	4.95719	3.28e-33	1.11e-32	-31.9552
ENSG00000151617	EDNRA	6.29226	-1.97588	3.35e-33	1.13e-32	-31.9467
ENSG00000166025	AMOTL1	-1.7332	4.47975	3.52e-33	1.19e-32	-31.925
ENSG00000177614	PGBD5	2.17835	0.442455	3.59e-33	1.21e-32	-31.9168
ENSG00000104691	UBXN8	-1.21657	3.60858	3.66e-33	1.24e-32	-31.9078
ENSG00000169957	ZNF768	-1.32089	4.68443	3.67e-33	1.24e-32	-31.9066
ENSG00000179241	LDLRAD3	1.32155	3.38771	3.76e-33	1.27e-32	-31.8961
ENSG00000134508	CABLES1	-1.80806	1.2585	3.82e-33	1.29e-32	-31.8902
ENSG00000165449	SLC16A9	-1.85684	1.50476	3.85e-33	1.3e-32	-31.8864
ENSG00000164808	SPIDR	-1.12266	5.4547	3.87e-33	1.3e-32	-31.8845
ENSG00000168286	THAP11	-1.4962	4.2635	3.88e-33	1.31e-32	-31.8839
ENSG00000114354	TFG	1.09321	7.01063	4.02e-33	1.35e-32	-31.8682
ENSG00000145725	PPIP5K2	-1.33773	6.07888	4.06e-33	1.37e-32	-31.8636
ENSG00000154359	LONRF1	1.10998	5.73523	4.17e-33	1.4e-32	-31.8524
ENSG00000112773	FAM46A	1.14087	7.96374	4.2e-33	1.41e-32	-31.8495
ENSG00000106009	BRAT1	-1.43842	4.77248	4.42e-33	1.49e-32	-31.8276
ENSG00000121481	RNF2	1.19821	4.21467	4.42e-33	1.49e-32	-31.827
ENSG00000117528	ABCD3	-1.14812	5.41507	4.47e-33	1.51e-32	-31.8225
ENSG00000214855	APOC1P1	4.07347	-1.56061	4.87e-33	1.64e-32	-31.7857
ENSG00000103353	UBFD1	1.17693	5.89728	5.12e-33	1.72e-32	-31.7641
ENSG00000156219	ART3	4.81621	-1.81135	5.13e-33	1.72e-32	-31.7633
ENSG00000159842	ABR	1.12825	7.11701	5.24e-33	1.76e-32	-31.7542
ENSG00000012061	ERCC1	1.32599	5.65153	5.36e-33	1.8e-32	-31.7439
ENSG00000140650	PMM2	1.21591	5.14611	5.53e-33	1.86e-32	-31.7311
ENSG00000162461	SLC25A34	2.17843	0.295479	5.61e-33	1.88e-32	-31.7248
ENSG00000204520	MICA	1.12521	4.5629	5.7e-33	1.92e-32	-31.7177
ENSG00000154079	SDHAF4	-1.74807	3.68769	5.82e-33	1.95e-32	-31.7091
ENSG00000159882	ZNF230	-1.32952	3.05324	6.07e-33	2.04e-32	-31.6909
ENSG00000049769	PPP1R3F	1.75833	1.30017	6.09e-33	2.04e-32	-31.6895
ENSG00000125037	EMC3	1.16968	5.84201	6.11e-33	2.05e-32	-31.6878
ENSG00000170385	SLC30A1	1.16166	5.93514	6.11e-33	2.05e-32	-31.6878
ENSG00000152942	RAD17	-1.18025	4.57413	6.14e-33	2.06e-32	-31.6861
ENSG00000235961	PNMA6A	-3.53229	-0.297597	6.16e-33	2.07e-32	-31.6843
ENSG00000131389	SLC6A6	1.72002	4.9957	6.31e-33	2.12e-32	-31.6744
ENSG00000277559	AC018553.1	-2.79146	0.937571	6.33e-33	2.12e-32	-31.6732
ENSG00000189298	ZKSCAN3	-1.77428	2.01537	6.36e-33	2.13e-32	-31.6708
ENSG00000214455	RCN1P2	2.30098	1.06068	6.5e-33	2.18e-32	-31.6618
ENSG00000213145	CRIP1	-2.0283	2.60307	6.51e-33	2.18e-32	-31.661
ENSG00000116871	MAP7D1	1.15564	6.64985	6.67e-33	2.24e-32	-31.6506
ENSG00000180035	ZNF48	-1.88113	2.34878	6.7e-33	2.24e-32	-31.649
ENSG00000163257	DCAF16	-1.16211	4.46614	6.79e-33	2.27e-32	-31.6431
ENSG00000204427	ABHD16A	1.23656	3.99246	6.8e-33	2.28e-32	-31.6428
ENSG00000147533	GOLGA7	1.09189	6.50791	6.95e-33	2.33e-32	-31.6333
ENSG00000204257	HLA-DMA	2.36956	0.333703	7.23e-33	2.42e-32	-31.6161
ENSG00000133619	KRBA1	-2.4562	0.303259	7.3e-33	2.44e-32	-31.612
ENSG00000173137	ADCK5	-1.39409	3.71234	7.31e-33	2.45e-32	-31.6114
ENSG00000103490	PYCARD	-1.68451	6.03197	7.61e-33	2.54e-32	-31.5943
ENSG00000239900	ADSL	-1.34951	4.6692	8.23e-33	2.75e-32	-31.5604
ENSG00000160293	VAV2	-1.16381	4.21811	8.25e-33	2.76e-32	-31.5592
ENSG00000120913	PDLIM2	-1.62526	3.10365	8.42e-33	2.82e-32	-31.5504
ENSG00000084072	PPIE	-1.22791	7.37341	8.47e-33	2.83e-32	-31.5481
ENSG00000159640	ACE	3.02123	-0.433048	8.48e-33	2.83e-32	-31.5476
ENSG00000197977	ELOVL2	-2.51556	1.15023	8.73e-33	2.92e-32	-31.5353
ENSG00000104218	CSPP1	-1.73986	4.28117	8.91e-33	2.98e-32	-31.5262
ENSG00000136933	RABEPK	-1.58898	3.37758	9.12e-33	3.05e-32	-31.5163
ENSG00000143258	USP21	-1.17971	4.69186	9.15e-33	3.06e-32	-31.5149
ENSG00000224116	INHBA-AS1	2.10437	0.483425	9.18e-33	3.06e-32	-31.5136
ENSG00000165476	REEP3	1.1489	6.52067	9.29e-33	3.1e-32	-31.5084
ENSG00000167264	DUS2	-1.32245	3.54341	9.31e-33	3.11e-32	-31.5078
ENSG00000257453	AC011611.3	4.74309	-1.70468	9.39e-33	3.13e-32	-31.504
ENSG00000279970	AC023024.2	2.88982	-0.700515	9.45e-33	3.15e-32	-31.5015
ENSG00000215790	SLC35E2	-1.39715	2.8977	1.01e-32	3.37e-32	-31.4729
ENSG00000186665	C17orf58	-1.41682	3.20113	1.03e-32	3.42e-32	-31.4661
ENSG00000115241	PPM1G	-1.14764	7.40836	1.04e-32	3.46e-32	-31.4603
ENSG00000106688	SLC1A1	-2.39786	0.19585	1.04e-32	3.46e-32	-31.4603
ENSG00000213699	SLC35F6	1.19064	4.1909	1.06e-32	3.55e-32	-31.4503
ENSG00000188613	NANOS1	-2.19189	1.59084	1.09e-32	3.63e-32	-31.4403
ENSG00000164096	C4orf3	1.16311	6.99426	1.09e-32	3.64e-32	-31.4393
ENSG00000276550	HERC2P2	-1.46942	5.94172	1.1e-32	3.66e-32	-31.436
ENSG00000122566	HNRNPA2B1	-1.10796	10.4577	1.11e-32	3.68e-32	-31.4342
ENSG00000136813	ECPAS	1.16691	7.36127	1.14e-32	3.81e-32	-31.419
ENSG00000168143	FAM83B	1.9183	1.11141	1.18e-32	3.91e-32	-31.4074
ENSG00000187764	SEMA4D	1.11784	4.86421	1.21e-32	4.04e-32	-31.3935
ENSG00000107331	ABCA2	-1.22842	6.64337	1.27e-32	4.22e-32	-31.3746
ENSG00000137142	IGFBPL1	-2.78119	-0.165044	1.28e-32	4.26e-32	-31.3701
ENSG00000100441	KHNYN	1.1916	6.64844	1.31e-32	4.34e-32	-31.3623
ENSG00000196810	CTBP1-AS2	-1.25922	3.60171	1.32e-32	4.4e-32	-31.3568
ENSG00000101333	PLCB4	-3.78322	-0.701617	1.35e-32	4.5e-32	-31.3468
ENSG00000156052	GNAQ	-1.45229	6.14272	1.36e-32	4.53e-32	-31.3443
ENSG00000171794	UTF1	-4.20655	-0.31658	1.38e-32	4.58e-32	-31.339
ENSG00000164307	ERAP1	1.57772	6.7958	1.38e-32	4.59e-32	-31.3379
ENSG00000140990	NDUFB10	-1.48156	5.98198	1.39e-32	4.6e-32	-31.3368
ENSG00000213337	ANKRD39	-1.72766	2.21999	1.46e-32	4.84e-32	-31.3148
ENSG00000235859	AC006978.1	1.33179	3.06633	1.48e-32	4.93e-32	-31.3072
ENSG00000221995	TIAF1	-1.68447	1.44157	1.59e-32	5.26e-32	-31.279
ENSG00000156787	TBC1D31	-1.29685	4.23156	1.65e-32	5.49e-32	-31.2608
ENSG00000108773	KAT2A	-1.13317	5.56284	1.72e-32	5.71e-32	-31.2431
ENSG00000235852	AC005540.1	2.23518	0.494784	1.73e-32	5.73e-32	-31.2418
ENSG00000108946	PRKAR1A	1.11015	7.98202	1.81e-32	6.01e-32	-31.2213
ENSG00000090924	PLEKHG2	1.36991	5.95474	1.98e-32	6.57e-32	-31.1824
ENSG00000103066	PLA2G15	1.37999	4.77071	2.01e-32	6.68e-32	-31.1755
ENSG00000266074	BAHCC1	-1.39098	6.02171	2.05e-32	6.8e-32	-31.1673
ENSG00000100285	NEFH	-1.49905	2.81557	2.14e-32	7.1e-32	-31.1487
ENSG00000067798	NAV3	-1.41661	5.26362	2.18e-32	7.22e-32	-31.1413
ENSG00000244306	AL589743.1	1.34907	3.06453	2.31e-32	7.66e-32	-31.116
ENSG00000187730	GABRD	3.63777	-1.26734	2.33e-32	7.73e-32	-31.1119
ENSG00000124608	AARS2	-1.13133	5.69415	2.35e-32	7.77e-32	-31.1096
ENSG00000124191	TOX2	-2.2499	1.13924	2.35e-32	7.79e-32	-31.1086
ENSG00000107833	NPM3	-1.7064	4.55777	2.37e-32	7.83e-32	-31.1061
ENSG00000170776	AKAP13	1.63117	5.63771	2.54e-32	8.42e-32	-31.0749
ENSG00000115084	SLC35F5	1.0892	6.01249	2.77e-32	9.16e-32	-31.0382
ENSG00000115364	MRPL19	-1.1703	5.29337	2.96e-32	9.78e-32	-31.0098
ENSG00000132300	PTCD3	-1.11512	5.98947	2.98e-32	9.84e-32	-31.0071
ENSG00000243678	NME2	-1.24158	6.59053	3e-32	9.93e-32	-31.0031
ENSG00000108510	MED13	1.71539	7.20275	3.07e-32	1.01e-31	-30.9939
ENSG00000103723	AP3B2	2.79952	-0.441244	3.1e-32	1.02e-31	-30.9895
ENSG00000043514	TRIT1	-1.19651	5.66727	3.1e-32	1.03e-31	-30.9892
ENSG00000072364	AFF4	1.83625	6.97032	3.16e-32	1.04e-31	-30.9817
ENSG00000071051	NCK2	1.16696	5.88633	3.38e-32	1.12e-31	-30.9524
ENSG00000129354	AP1M2	9.07003	-1.6597	3.4e-32	1.12e-31	-30.9493
ENSG00000070061	ELP1	-1.22313	5.31589	3.46e-32	1.14e-31	-30.9429
ENSG00000144034	TPRKB	-1.2655	5.10757	3.51e-32	1.16e-31	-30.9367
ENSG00000169231	THBS3	1.17379	3.54324	3.52e-32	1.16e-31	-30.9355
ENSG00000172840	PDP2	-1.67097	3.09311	3.63e-32	1.2e-31	-30.922
ENSG00000137825	ITPKA	-2.69104	0.253878	3.67e-32	1.21e-31	-30.9166
ENSG00000167323	STIM1	-1.16035	5.44942	3.74e-32	1.23e-31	-30.9088
ENSG00000163810	TGM4	-9.18713	-1.06139	3.75e-32	1.24e-31	-30.9079
ENSG00000100324	TAB1	-1.15049	4.80945	3.81e-32	1.25e-31	-30.9015
ENSG00000049245	VAMP3	1.1272	5.53739	3.84e-32	1.27e-31	-30.8976
ENSG00000237476	LINC01637	-2.53021	0.0555436	3.94e-32	1.3e-31	-30.8862
ENSG00000267500	ZNF887P	-3.34089	-0.410218	4.01e-32	1.32e-31	-30.8795
ENSG00000286369		3.92258	-1.0803	4.16e-32	1.37e-31	-30.8635
ENSG00000275719	AC008622.2	-3.18412	-0.057191	4.2e-32	1.38e-31	-30.8595
ENSG00000232098	AC012313.1	-2.2769	0.615695	4.3e-32	1.42e-31	-30.8492
ENSG00000088035	ALG6	-1.24575	3.77734	4.34e-32	1.43e-31	-30.8451
ENSG00000176728	TTTY14	-1.64732	1.88824	4.63e-32	1.52e-31	-30.8171
ENSG00000268001	CARD8-AS1	1.26467	3.61959	4.68e-32	1.54e-31	-30.8125
ENSG00000086758	HUWE1	1.88926	8.89657	4.73e-32	1.55e-31	-30.8083
ENSG00000107021	TBC1D13	-1.13472	4.98031	4.73e-32	1.56e-31	-30.8078
ENSG00000124596	OARD1	-1.1379	4.6243	4.76e-32	1.57e-31	-30.8054
ENSG00000141198	TOM1L1	-1.96753	0.946205	4.79e-32	1.57e-31	-30.8028
ENSG00000269837	IPO5P1	-2.98491	-0.26649	4.9e-32	1.61e-31	-30.7931
ENSG00000170962	PDGFD	-1.87523	2.00275	5.17e-32	1.7e-31	-30.7699
ENSG00000198429	ZNF69	-4.08407	-0.352984	5.49e-32	1.8e-31	-30.7435
ENSG00000099331	MYO9B	1.29393	6.84852	5.56e-32	1.83e-31	-30.7384
ENSG00000177542	SLC25A22	1.23915	5.67403	5.59e-32	1.84e-31	-30.7359
ENSG00000173418	NAA20	1.17107	6.28498	5.65e-32	1.85e-31	-30.7317
ENSG00000151553	FAM160B1	1.17804	4.6026	5.76e-32	1.89e-31	-30.7233
ENSG00000161647	MPP3	-1.52371	2.2324	5.87e-32	1.92e-31	-30.7156
ENSG00000159399	HK2	1.2971	7.22793	6.2e-32	2.03e-31	-30.6916
ENSG00000163406	SLC15A2	-1.47422	2.92547	6.25e-32	2.05e-31	-30.6884
ENSG00000166224	SGPL1	1.13072	5.08159	6.32e-32	2.07e-31	-30.6832
ENSG00000099290	WASHC2A	1.3257	5.90446	6.43e-32	2.11e-31	-30.6759
ENSG00000126602	TRAP1	-1.15687	7.05359	6.51e-32	2.13e-31	-30.6708
ENSG00000231711	LINC00899	-2.02255	1.77663	6.53e-32	2.14e-31	-30.6693
ENSG00000066697	MSANTD3	1.14432	4.74888	6.54e-32	2.14e-31	-30.6693
ENSG00000272129	AL359715.3	-3.49337	-0.279592	6.56e-32	2.15e-31	-30.6679
ENSG00000168807	SNTB2	1.79273	2.97015	6.56e-32	2.15e-31	-30.6676
ENSG00000287016		-3.35781	-0.569069	6.71e-32	2.2e-31	-30.658
ENSG00000085871	MGST2	-1.46615	4.96766	6.71e-32	2.2e-31	-30.658
ENSG00000115486	GGCX	1.10295	5.27064	6.86e-32	2.24e-31	-30.6488
ENSG00000185669	SNAI3	1.73069	2.16308	7.09e-32	2.32e-31	-30.6344
ENSG00000198223	CSF2RA	-1.23406	3.56589	7.13e-32	2.33e-31	-30.6323
ENSG00000171148	TADA3	-1.29078	5.88647	7.19e-32	2.35e-31	-30.6284
ENSG00000069943	PIGB	-1.19728	4.12428	7.26e-32	2.37e-31	-30.6246
ENSG00000005486	RHBDD2	1.50334	4.49668	7.37e-32	2.41e-31	-30.6182
ENSG00000167840	ZNF232	-1.52314	2.01069	7.37e-32	2.41e-31	-30.6178
ENSG00000163539	CLASP2	-1.37422	6.05571	7.52e-32	2.46e-31	-30.6096
ENSG00000186074	CD300LF	-1.48969	2.78798	7.55e-32	2.47e-31	-30.608
ENSG00000243147	MRPL33	-1.22128	5.56578	7.7e-32	2.52e-31	-30.5992
ENSG00000235568	NFAM1	1.10187	4.49085	7.96e-32	2.6e-31	-30.5848
ENSG00000164604	GPR85	1.47501	2.22162	8.61e-32	2.81e-31	-30.5508
ENSG00000148362	PAXX	-1.68161	4.8828	8.71e-32	2.84e-31	-30.5462
ENSG00000166816	LDHD	-3.02868	-0.150498	8.74e-32	2.85e-31	-30.5448
ENSG00000102393	GLA	1.12565	6.66752	8.76e-32	2.86e-31	-30.5439
ENSG00000110628	SLC22A18	1.44913	3.22768	8.78e-32	2.86e-31	-30.543
ENSG00000122574	WIPF3	8.70471	-2.00651	8.78e-32	2.86e-31	-30.5429
ENSG00000253217	AP001574.1	3.31606	-1.03744	8.85e-32	2.89e-31	-30.5398
ENSG00000124486	USP9X	1.48014	7.15401	8.96e-32	2.92e-31	-30.5343
ENSG00000103037	SETD6	-1.2678	3.19946	9.33e-32	3.04e-31	-30.5168
ENSG00000102241	HTATSF1	-1.08091	6.27769	9.43e-32	3.07e-31	-30.5125
ENSG00000134954	ETS1	1.37164	6.21351	9.46e-32	3.08e-31	-30.5109
ENSG00000164715	LMTK2	1.6085	4.2978	9.66e-32	3.15e-31	-30.502
ENSG00000048052	HDAC9	1.14394	7.02805	9.75e-32	3.18e-31	-30.498
ENSG00000176853	FAM91A1	1.24569	7.22767	9.91e-32	3.23e-31	-30.4911
ENSG00000176390	CRLF3	1.215	3.83789	9.99e-32	3.25e-31	-30.4877
ENSG00000102081	FMR1	1.40514	5.98404	1e-31	3.27e-31	-30.4855
ENSG00000272645	GTF2IP20	-1.73009	2.51538	1.01e-31	3.29e-31	-30.4828
ENSG00000251595	ABCA11P	-2.4578	0.659995	1.02e-31	3.31e-31	-30.48
ENSG00000082293	COL19A1	3.2865	-0.98054	1.04e-31	3.4e-31	-30.4687
ENSG00000157540	DYRK1A	1.24011	6.59029	1.05e-31	3.42e-31	-30.4658
ENSG00000116830	TTF2	-1.47035	5.53191	1.06e-31	3.44e-31	-30.463
ENSG00000123609	NMI	1.12795	7.22018	1.07e-31	3.48e-31	-30.4586
ENSG00000233922	LINC01694	-2.87501	-0.183764	1.18e-31	3.85e-31	-30.4144
ENSG00000263843	AC022211.2	-1.93232	1.31569	1.19e-31	3.86e-31	-30.4137
ENSG00000130881	LRP3	-1.42177	4.51882	1.19e-31	3.86e-31	-30.4132
ENSG00000012223	LTF	8.62453	-2.07809	1.24e-31	4.01e-31	-30.3964
ENSG00000136098	NEK3	-1.20785	3.3567	1.25e-31	4.07e-31	-30.3904
ENSG00000278023	RDM1	-5.96893	-1.2635	1.29e-31	4.21e-31	-30.3762
ENSG00000130382	MLLT1	-1.07157	5.56283	1.3e-31	4.21e-31	-30.3757
ENSG00000106004	HOXA5	-2.18571	1.35796	1.33e-31	4.3e-31	-30.3664
ENSG00000284194	SCO2	1.5419	5.29224	1.36e-31	4.42e-31	-30.3541
ENSG00000151413	NUBPL	-1.44249	2.29483	1.37e-31	4.44e-31	-30.3523
ENSG00000111726	CMAS	-1.09594	6.46073	1.39e-31	4.49e-31	-30.3473
ENSG00000136267	DGKB	6.9353	-2.09027	1.39e-31	4.5e-31	-30.3466
ENSG00000215375	MYL5	1.45894	3.21421	1.41e-31	4.57e-31	-30.3403
ENSG00000100991	TRPC4AP	1.09153	7.01432	1.43e-31	4.63e-31	-30.3342
ENSG00000169026	SLC49A3	2.31677	1.03578	1.46e-31	4.72e-31	-30.3257
ENSG00000273033	LINC02035	-1.99146	0.904833	1.48e-31	4.79e-31	-30.3196
ENSG00000115756	HPCAL1	1.28495	6.13317	1.5e-31	4.85e-31	-30.3146
ENSG00000077097	TOP2B	-1.24583	7.34647	1.51e-31	4.89e-31	-30.3108
ENSG00000159208	CIART	1.84412	1.41596	1.54e-31	4.99e-31	-30.302
ENSG00000111452	ADGRD1	2.33673	-0.0260863	1.55e-31	5.02e-31	-30.2993
ENSG00000139921	TMX1	1.09592	7.58513	1.57e-31	5.1e-31	-30.2927
ENSG00000142208	AKT1	-1.06307	7.03593	1.59e-31	5.15e-31	-30.2881
ENSG00000173145	NOC3L	1.15585	6.12842	1.59e-31	5.16e-31	-30.2873
ENSG00000108561	C1QBP	-1.41331	7.65525	1.68e-31	5.43e-31	-30.265
ENSG00000160752	FDPS	-1.21971	8.5189	1.71e-31	5.54e-31	-30.2565
ENSG00000281404	LINC01176	1.83123	2.01561	1.74e-31	5.64e-31	-30.2485
ENSG00000168803	ADAL	-1.39257	2.51983	1.78e-31	5.74e-31	-30.2409
ENSG00000114268	PFKFB4	-1.23295	4.2549	1.87e-31	6.04e-31	-30.2193
ENSG00000134330	IAH1	-1.47947	4.09622	1.97e-31	6.37e-31	-30.1955
ENSG00000161911	TREML1	1.98319	1.16985	1.99e-31	6.42e-31	-30.1922
ENSG00000101052	IFT52	-1.2616	4.0149	2.02e-31	6.52e-31	-30.1861
ENSG00000124802	EEF1E1	-1.57171	3.86062	2.1e-31	6.77e-31	-30.1693
ENSG00000204256	BRD2	1.1614	8.96545	2.23e-31	7.2e-31	-30.1427
ENSG00000198586	TLK1	-1.17226	4.95217	2.25e-31	7.26e-31	-30.1392
ENSG00000134575	ACP2	1.15592	4.48218	2.28e-31	7.37e-31	-30.1322
ENSG00000213551	DNAJC9	-1.11067	6.17737	2.39e-31	7.71e-31	-30.1128
ENSG00000125740	FOSB	1.73032	1.38716	2.43e-31	7.84e-31	-30.1056
ENSG00000198039	ZNF273	-1.19968	3.98311	2.56e-31	8.26e-31	-30.0831
ENSG00000235505	AP002004.1	6.93529	-2.09024	2.59e-31	8.37e-31	-30.0774
ENSG00000260101	AC008074.3	1.5736	1.74902	2.66e-31	8.59e-31	-30.0661
ENSG00000118369	USP35	-1.63329	1.60943	2.74e-31	8.84e-31	-30.0538
ENSG00000065060	UHRF1BP1	1.58958	7.71115	2.75e-31	8.88e-31	-30.0515
ENSG00000164938	TP53INP1	1.71472	1.71245	2.8e-31	9.04e-31	-30.0439
ENSG00000130227	XPO7	-1.18534	6.02838	2.88e-31	9.3e-31	-30.0317
ENSG00000196338	NLGN3	2.1582	0.0405266	2.9e-31	9.33e-31	-30.03
ENSG00000116962	NID1	-1.36921	4.86705	2.91e-31	9.38e-31	-30.0279
ENSG00000173588	CEP83	-1.78669	3.00966	2.97e-31	9.57e-31	-30.0189
ENSG00000150977	RILPL2	-1.09082	7.07805	3.07e-31	9.9e-31	-30.0043
ENSG00000187522	HSPA14	-1.2636	4.56304	3.14e-31	1.01e-30	-29.9954
ENSG00000174600	CMKLR1	7.23434	-1.81438	3.19e-31	1.03e-30	-29.9884
ENSG00000147535	PLPP5	1.15073	4.18872	3.21e-31	1.03e-30	-29.9863
ENSG00000082898	XPO1	-1.21624	8.35362	3.27e-31	1.05e-30	-29.9774
ENSG00000224086	AC245452.1	-2.61247	0.216205	3.34e-31	1.07e-30	-29.9688
ENSG00000080815	PSEN1	1.1696	7.04133	3.35e-31	1.08e-30	-29.9675
ENSG00000119396	RAB14	1.0562	7.64009	3.37e-31	1.08e-30	-29.965
ENSG00000157224	CLDN12	-1.24156	4.08823	3.43e-31	1.1e-30	-29.9573
ENSG00000163638	ADAMTS9	-3.24995	-0.434799	3.62e-31	1.16e-30	-29.9347
ENSG00000154065	ANKRD29	3.75742	-1.35256	3.74e-31	1.2e-30	-29.9207
ENSG00000273344	PAXIP1-AS1	-1.66572	1.62736	3.77e-31	1.21e-30	-29.9168
ENSG00000142657	PGD	1.06536	8.71608	3.78e-31	1.21e-30	-29.916
ENSG00000114993	RTKN	-1.91144	1.10844	3.87e-31	1.24e-30	-29.9052
ENSG00000215908	CROCCP2	-1.12485	4.29091	4.03e-31	1.29e-30	-29.8885
ENSG00000106049	HIBADH	-1.13339	4.30598	4.23e-31	1.36e-30	-29.8671
ENSG00000206149	HERC2P9	-1.6024	3.38535	4.3e-31	1.38e-30	-29.8601
ENSG00000251141	MRPS30-DT	1.50481	2.19056	4.33e-31	1.39e-30	-29.8577
ENSG00000167182	SP2	1.14629	4.5665	4.38e-31	1.41e-30	-29.8523
ENSG00000197296	FITM2	-1.50302	2.00089	4.62e-31	1.48e-30	-29.8295
ENSG00000002746	HECW1	-5.44422	-1.26098	4.79e-31	1.54e-30	-29.8139
ENSG00000214753	HNRNPUL2	-1.08768	5.68362	4.79e-31	1.54e-30	-29.8135
ENSG00000203747	FCGR3A	5.9583	-1.81061	5.02e-31	1.61e-30	-29.7936
ENSG00000139668	WDFY2	-1.17218	5.75265	5.06e-31	1.62e-30	-29.7899
ENSG00000138738	PRDM5	-2.17799	1.5867	5.14e-31	1.65e-30	-29.7831
ENSG00000283405	AL121759.2	-8.67011	-1.53603	5.14e-31	1.65e-30	-29.7831
ENSG00000154059	IMPACT	-1.14897	4.62017	5.27e-31	1.69e-30	-29.7731
ENSG00000069329	VPS35	-1.1634	6.68149	5.36e-31	1.72e-30	-29.7655
ENSG00000139546	TARBP2	-1.45175	4.03239	5.51e-31	1.77e-30	-29.7531
ENSG00000261377	PDCD6IPP2	-1.19564	3.56787	5.59e-31	1.79e-30	-29.7472
ENSG00000105383	CD33	-1.10105	4.54459	5.66e-31	1.81e-30	-29.7424
ENSG00000015520	NPC1L1	5.70791	-2.04665	5.66e-31	1.81e-30	-29.7424
ENSG00000013297	CLDN11	3.98779	-1.37626	5.71e-31	1.83e-30	-29.7385
ENSG00000167778	SPRYD3	1.1241	5.5958	5.73e-31	1.83e-30	-29.7369
ENSG00000175262	C1orf127	-3.51142	-0.367021	5.73e-31	1.83e-30	-29.7366
ENSG00000188672	RHCE	2.99347	-0.758293	5.82e-31	1.86e-30	-29.73
ENSG00000124635	HIST1H2BJ	2.17673	0.0955592	5.85e-31	1.87e-30	-29.7285
ENSG00000160683	CXCR5	7.28313	-1.77303	6.08e-31	1.94e-30	-29.7116
ENSG00000184007	PTP4A2	1.07205	7.44817	6.1e-31	1.95e-30	-29.7104
ENSG00000270120	AC007728.3	4.56606	-1.86395	6.36e-31	2.03e-30	-29.6925
ENSG00000260916	CCPG1	1.14883	5.17489	6.36e-31	2.03e-30	-29.6925
ENSG00000198216	CACNA1E	2.18098	0.241845	6.53e-31	2.08e-30	-29.681
ENSG00000112699	GMDS	-1.54515	3.39361	6.56e-31	2.1e-30	-29.6788
ENSG00000235513	AL035681.1	1.86807	0.873321	6.57e-31	2.1e-30	-29.6781
ENSG00000264448	AC084346.2	5.32418	-2.05851	6.61e-31	2.11e-30	-29.6755
ENSG00000106605	BLVRA	1.21225	5.77454	6.69e-31	2.13e-30	-29.6709
ENSG00000163563	MNDA	-1.09542	5.06379	6.99e-31	2.23e-30	-29.6519
ENSG00000134717	BTF3L4	-1.06418	6.10428	7.35e-31	2.34e-30	-29.6303
ENSG00000100938	GMPR2	-1.14181	4.86611	7.38e-31	2.35e-30	-29.6285
ENSG00000101265	RASSF2	-1.35617	4.42636	7.49e-31	2.39e-30	-29.6218
ENSG00000145736	GTF2H2	-1.18451	3.65168	7.67e-31	2.44e-30	-29.6118
ENSG00000197360	ZNF98	-3.75423	-0.644419	9.05e-31	2.89e-30	-29.5398
ENSG00000100321	SYNGR1	1.21663	3.85733	9.26e-31	2.95e-30	-29.5301
ENSG00000198824	CHAMP1	-1.17707	5.12342	9.58e-31	3.05e-30	-29.5154
ENSG00000114841	DNAH1	2.49515	3.93697	1e-30	3.19e-30	-29.4964
ENSG00000276231	PIK3R6	7.01667	-2.01838	1.02e-30	3.24e-30	-29.4894
ENSG00000185875	THNSL1	-2.20643	0.423817	1.07e-30	3.4e-30	-29.4687
ENSG00000135842	FAM129A	1.65052	6.99115	1.09e-30	3.47e-30	-29.4591
ENSG00000050767	COL23A1	-1.10424	4.67373	1.22e-30	3.89e-30	-29.41
ENSG00000244005	NFS1	-1.09818	4.58702	1.22e-30	3.89e-30	-29.4095
ENSG00000277534	AC007996.1	-2.56827	0.036607	1.26e-30	4e-30	-29.3976
ENSG00000188295	ZNF669	-1.2757	3.31865	1.28e-30	4.07e-30	-29.3901
ENSG00000225339	AL354740.1	1.63397	1.93381	1.33e-30	4.23e-30	-29.3737
ENSG00000165704	HPRT1	-1.31307	5.88119	1.35e-30	4.29e-30	-29.3672
ENSG00000111666	CHPT1	-1.26534	3.74104	1.48e-30	4.72e-30	-29.3262
ENSG00000224397	SMIM25	4.67941	-1.93689	1.53e-30	4.86e-30	-29.3131
ENSG00000114790	ARHGEF26	-3.84078	-0.648225	1.57e-30	4.99e-30	-29.3023
ENSG00000274600	RIMBP3B	-3.88692	-0.793277	1.6e-30	5.08e-30	-29.2939
ENSG00000086589	RBM22	1.05013	6.47641	1.64e-30	5.21e-30	-29.2833
ENSG00000144445	KANSL1L	1.33033	4.38018	1.7e-30	5.39e-30	-29.2687
ENSG00000196209	SIRPB2	-5.11985	-1.1995	1.72e-30	5.46e-30	-29.2627
ENSG00000070950	RAD18	-1.32779	4.15994	1.76e-30	5.59e-30	-29.2524
ENSG00000288162		-2.28378	0.624451	1.77e-30	5.61e-30	-29.2513
ENSG00000124587	PEX6	-1.32349	4.91603	1.78e-30	5.65e-30	-29.248
ENSG00000147145	LPAR4	-4.14973	0.0788953	1.82e-30	5.77e-30	-29.2392
ENSG00000143457	GOLPH3L	-1.15415	5.33998	1.89e-30	5.99e-30	-29.2226
ENSG00000254615	AC027031.2	1.59872	2.07348	1.91e-30	6.04e-30	-29.2186
ENSG00000213963	AC019080.1	-2.10929	0.833882	1.92e-30	6.08e-30	-29.2162
ENSG00000153291	SLC25A27	5.17952	-1.91259	1.98e-30	6.26e-30	-29.2032
ENSG00000258056	AC009779.2	-1.84463	1.31262	2.08e-30	6.6e-30	-29.1804
ENSG00000124299	PEPD	1.20879	4.72507	2.14e-30	6.79e-30	-29.1681
ENSG00000114480	GBE1	-1.04415	6.97097	2.19e-30	6.94e-30	-29.1587
ENSG00000132185	FCRLA	5.68565	-2.06964	2.23e-30	7.05e-30	-29.1519
ENSG00000146083	RNF44	-1.11734	4.75642	2.39e-30	7.55e-30	-29.122
ENSG00000257446	ZNF878	-2.35601	0.179558	2.46e-30	7.78e-30	-29.1088
ENSG00000214796	AC098934.1	-6.94258	-1.13505	2.58e-30	8.16e-30	-29.0881
ENSG00000280152	AC009078.3	4.75021	-1.38437	2.62e-30	8.3e-30	-29.0809
ENSG00000106477	CEP41	-1.21002	3.2124	2.66e-30	8.4e-30	-29.0757
ENSG00000095139	ARCN1	1.37469	8.38953	2.82e-30	8.92e-30	-29.0495
ENSG00000134827	TCN1	-3.95886	-0.952154	2.84e-30	8.98e-30	-29.0465
ENSG00000183091	NEB	2.48893	1.02028	2.87e-30	9.08e-30	-29.0417
ENSG00000167625	ZNF526	-1.48601	3.06462	3.02e-30	9.55e-30	-29.0198
ENSG00000260188	AC002464.1	-1.76717	1.2706	3.09e-30	9.76e-30	-29.0104
ENSG00000198673	FAM19A2	2.27098	0.0223784	3.16e-30	9.98e-30	-29.0011
ENSG00000145414	NAF1	1.32009	4.68214	3.18e-30	1e-29	-28.9986
ENSG00000253214	AC079209.1	5.01929	-2.05885	3.37e-30	1.06e-29	-28.9734
ENSG00000277449	CEBPB-AS1	2.05619	0.401597	3.52e-30	1.11e-29	-28.9539
ENSG00000142227	EMP3	1.17316	7.42373	3.54e-30	1.12e-29	-28.9522
ENSG00000234534	CSNK1G2P1	6.26989	-1.98999	3.57e-30	1.13e-29	-28.9481
ENSG00000277072	STAG3L2	-2.04541	2.77361	3.57e-30	1.13e-29	-28.948
ENSG00000280407	AC132872.4	3.51321	-0.465947	3.61e-30	1.14e-29	-28.9436
ENSG00000010322	NISCH	-1.09891	5.26095	3.64e-30	1.15e-29	-28.9402
ENSG00000254815	AP006284.1	1.60632	1.80694	3.65e-30	1.15e-29	-28.9384
ENSG00000148459	PDSS1	-1.15949	3.82144	3.72e-30	1.17e-29	-28.9306
ENSG00000124313	IQSEC2	1.62291	2.853	3.81e-30	1.2e-29	-28.9209
ENSG00000178950	GAK	1.0461	6.68229	3.82e-30	1.2e-29	-28.9196
ENSG00000203965	EFCAB7	-1.67206	1.61414	3.87e-30	1.22e-29	-28.9141
ENSG00000117525	F3	1.0939	4.51539	4e-30	1.26e-29	-28.8995
ENSG00000072694	FCGR2B	2.7599	-0.811192	4.09e-30	1.29e-29	-28.89
ENSG00000174684	B4GAT1	-1.71766	2.20545	4.22e-30	1.33e-29	-28.876
ENSG00000260924	LINC01311	-2.80169	-0.114685	4.23e-30	1.33e-29	-28.8752
ENSG00000173950	XXYLT1	-1.27012	2.90657	4.4e-30	1.39e-29	-28.8582
ENSG00000212747	RTL8B	-1.64429	1.61947	4.4e-30	1.39e-29	-28.8581
ENSG00000284977	AL160272.1	4.07291	-1.66328	4.5e-30	1.42e-29	-28.8485
ENSG00000174943	KCTD13	1.07561	4.48981	4.52e-30	1.42e-29	-28.8473
ENSG00000126945	HNRNPH2	1.04285	7.24111	4.61e-30	1.45e-29	-28.8389
ENSG00000115762	PLEKHB2	1.03247	7.80003	4.65e-30	1.46e-29	-28.8351
ENSG00000249096	LINC02362	4.05786	-1.6743	4.73e-30	1.49e-29	-28.8273
ENSG00000144488	ESPNL	6.13213	-2.12699	4.86e-30	1.53e-29	-28.8156
ENSG00000124783	SSR1	1.01642	8.17164	5.05e-30	1.59e-29	-28.7994
ENSG00000185432	METTL7A	1.22952	3.09002	5.05e-30	1.59e-29	-28.799
ENSG00000133131	MORC4	-1.46814	3.15847	5.41e-30	1.7e-29	-28.7697
ENSG00000174844	DNAH12	4.66607	-1.94859	5.62e-30	1.77e-29	-28.7527
ENSG00000157778	PSMG3	-1.70145	4.24605	5.66e-30	1.78e-29	-28.7502
ENSG00000187800	PEAR1	3.40326	-1.0964	5.81e-30	1.82e-29	-28.7389
ENSG00000227502	LINC01268	1.47585	2.99805	5.95e-30	1.87e-29	-28.7289
ENSG00000139278	GLIPR1	1.13475	4.34578	6.11e-30	1.92e-29	-28.7172
ENSG00000080822	CLDND1	1.05673	5.46464	6.29e-30	1.97e-29	-28.7045
ENSG00000206530	CFAP44	-1.76523	2.50599	6.35e-30	1.99e-29	-28.7003
ENSG00000135723	FHOD1	-1.13134	4.98326	6.37e-30	2e-29	-28.6993
ENSG00000165671	NSD1	-1.65854	5.98309	6.5e-30	2.04e-29	-28.6903
ENSG00000143028	SYPL2	3.67613	-1.42815	6.68e-30	2.09e-29	-28.6789
ENSG00000183734	ASCL2	2.47124	-0.430814	6.7e-30	2.1e-29	-28.6779
ENSG00000153975	ZUFSP	1.21829	5.33898	7.39e-30	2.32e-29	-28.6349
ENSG00000205133	TRIQK	-1.17593	3.41977	7.44e-30	2.33e-29	-28.6325
ENSG00000245248	USP2-AS1	1.60082	1.31984	7.51e-30	2.35e-29	-28.6286
ENSG00000156049	GNA14	-3.0714	-0.490663	7.54e-30	2.36e-29	-28.6269
ENSG00000198752	CDC42BPB	1.356	5.40601	7.59e-30	2.38e-29	-28.6238
ENSG00000213903	LTB4R	-1.19186	4.19574	7.92e-30	2.48e-29	-28.6056
ENSG00000166670	MMP10	8.74256	-1.97244	8.12e-30	2.54e-29	-28.5948
ENSG00000272335	AC093297.2	-1.39367	3.03628	8.43e-30	2.64e-29	-28.5784
ENSG00000125166	GOT2	-1.06789	5.34264	8.49e-30	2.66e-29	-28.5758
ENSG00000229980	TOB1-AS1	-3.11686	-0.497676	8.49e-30	2.66e-29	-28.5755
ENSG00000132963	POMP	1.25092	8.03959	8.53e-30	2.67e-29	-28.5735
ENSG00000136628	EPRS	-1.19813	8.34353	8.68e-30	2.72e-29	-28.5662
ENSG00000100271	TTLL1	-2.35413	1.40416	8.72e-30	2.73e-29	-28.5642
ENSG00000143149	ALDH9A1	-1.03311	6.49632	8.87e-30	2.77e-29	-28.5571
ENSG00000131828	PDHA1	-1.05356	6.27247	8.88e-30	2.78e-29	-28.5566
ENSG00000231609	AC009501.1	1.40563	2.21445	9.05e-30	2.83e-29	-28.5484
ENSG00000113811	SELENOK	1.21314	6.0966	9.1e-30	2.84e-29	-28.5462
ENSG00000253140	AC026904.2	-2.23849	1.58402	9.34e-30	2.92e-29	-28.5348
ENSG00000164690	SHH	-3.33103	-0.651828	9.45e-30	2.95e-29	-28.5301
ENSG00000203883	SOX18	-3.97658	-0.715477	9.57e-30	2.99e-29	-28.5247
ENSG00000138829	FBN2	-1.78494	5.50253	9.6e-30	3e-29	-28.5233
ENSG00000135164	DMTF1	1.56853	6.32851	9.85e-30	3.08e-29	-28.512
ENSG00000173531	MST1	1.46184	2.02161	1e-29	3.12e-29	-28.5054
ENSG00000225422	RBMS1P1	-6.18569	-1.07237	1e-29	3.13e-29	-28.505
ENSG00000053371	AKR7A2	-1.5047	5.9015	1.04e-29	3.24e-29	-28.4893
ENSG00000287407		-2.19624	1.25509	1.05e-29	3.28e-29	-28.4835
ENSG00000171155	C1GALT1C1	1.22814	5.11534	1.12e-29	3.48e-29	-28.4582
ENSG00000072182	ASIC4	6.85786	-2.16361	1.13e-29	3.53e-29	-28.4517
ENSG00000177427	MIEF2	-1.56664	2.32175	1.15e-29	3.58e-29	-28.4456
ENSG00000099917	MED15	1.05611	6.94044	1.16e-29	3.63e-29	-28.4402
ENSG00000242498	ARPIN	-2.10035	0.968444	1.18e-29	3.66e-29	-28.436
ENSG00000178096	BOLA1	-1.78498	2.43362	1.19e-29	3.72e-29	-28.4294
ENSG00000145365	TIFA	1.0419	6.18607	1.2e-29	3.74e-29	-28.4276
ENSG00000137502	RAB30	2.29472	-0.300552	1.25e-29	3.91e-29	-28.4083
ENSG00000075568	TMEM131	1.79434	6.47287	1.41e-29	4.39e-29	-28.3579
ENSG00000196588	MKL1	-1.02466	6.33121	1.42e-29	4.43e-29	-28.3534
ENSG00000167671	UBXN6	1.39677	5.79003	1.49e-29	4.64e-29	-28.3334
ENSG00000272182	AC135507.1	-3.6804	-0.00838924	1.51e-29	4.7e-29	-28.3276
ENSG00000037897	METTL1	1.24424	4.70851	1.51e-29	4.71e-29	-28.3266
ENSG00000106052	TAX1BP1	1.12243	7.69438	1.55e-29	4.81e-29	-28.3178
ENSG00000173264	GPR137	1.33118	3.25217	1.57e-29	4.88e-29	-28.3118
ENSG00000172432	GTPBP2	1.03166	7.61771	1.64e-29	5.1e-29	-28.2927
ENSG00000146858	ZC3HAV1L	-3.89749	1.46194	1.64e-29	5.1e-29	-28.2927
ENSG00000213380	COG8	-1.13844	3.61043	1.65e-29	5.14e-29	-28.289
ENSG00000108551	RASD1	3.66283	-1.12469	1.67e-29	5.19e-29	-28.2852
ENSG00000180346	TIGD2	-1.33513	2.83475	1.72e-29	5.34e-29	-28.2724
ENSG00000169684	CHRNA5	-1.84829	1.41109	1.72e-29	5.35e-29	-28.2719
ENSG00000219200	RNASEK	1.1357	3.57796	1.75e-29	5.42e-29	-28.266
ENSG00000286656		1.76143	1.08535	1.75e-29	5.45e-29	-28.264
ENSG00000136021	SCYL2	1.17598	6.63701	1.87e-29	5.82e-29	-28.2353
ENSG00000178209	PLEC	1.56492	7.41521	1.93e-29	5.98e-29	-28.2229
ENSG00000150093	ITGB1	1.30682	8.28848	2.13e-29	6.6e-29	-28.1803
ENSG00000261485	PAN3-AS1	-1.90028	1.05717	2.13e-29	6.62e-29	-28.1789
ENSG00000165689	SDCCAG3	-1.18513	4.78476	2.15e-29	6.68e-29	-28.1751
ENSG00000134909	ARHGAP32	-1.80934	3.58356	2.34e-29	7.27e-29	-28.1385
ENSG00000167815	PRDX2	-1.5086	6.15694	2.52e-29	7.81e-29	-28.1074
ENSG00000106603	COA1	-1.07044	4.94834	2.71e-29	8.39e-29	-28.076
ENSG00000170298	LGALS9B	2.65758	-0.522635	2.72e-29	8.42e-29	-28.0745
ENSG00000128510	CPA4	8.67233	-2.04036	2.73e-29	8.45e-29	-28.0733
ENSG00000251602	AL928654.1	-3.39901	-0.591605	2.94e-29	9.1e-29	-28.0411
ENSG00000136449	MYCBPAP	-2.09925	0.784049	2.95e-29	9.14e-29	-28.0389
ENSG00000107625	DDX50	-1.04957	5.43251	2.98e-29	9.23e-29	-28.0348
ENSG00000113555	PCDH12	-2.74875	-0.153379	2.98e-29	9.23e-29	-28.0348
ENSG00000197785	ATAD3A	-1.3462	5.16519	3.02e-29	9.34e-29	-28.0299
ENSG00000136436	CALCOCO2	1.01536	7.03191	3.05e-29	9.43e-29	-28.0253
ENSG00000058453	CROCC	-1.30637	2.45022	3.1e-29	9.6e-29	-28.0178
ENSG00000165533	TTC8	-1.5144	2.08293	3.1e-29	9.61e-29	-28.0175
ENSG00000131171	SH3BGRL	1.02007	7.7421	3.11e-29	9.62e-29	-28.0167
ENSG00000253824	AP003472.1	6.91036	-2.1147	3.16e-29	9.76e-29	-28.0104
ENSG00000072858	SIDT1	1.93274	0.234232	3.16e-29	9.77e-29	-28.0103
ENSG00000065613	SLK	1.53389	6.84195	3.23e-29	9.99e-29	-28.0002
ENSG00000066336	SPI1	1.08891	7.44192	3.25e-29	1.01e-28	-27.9976
ENSG00000133606	MKRN1	1.02982	6.64036	3.37e-29	1.04e-28	-27.9829
ENSG00000180155	LYNX1	4.16615	-1.37309	3.77e-29	1.16e-28	-27.934
ENSG00000090520	DNAJB11	1.03891	7.1088	3.81e-29	1.18e-28	-27.9297
ENSG00000126214	KLC1	1.05949	5.11755	3.95e-29	1.22e-28	-27.9141
ENSG00000115641	FHL2	-1.47454	2.27232	3.98e-29	1.23e-28	-27.9106
ENSG00000250132	AC004803.1	-2.2853	0.249939	4.01e-29	1.24e-28	-27.9073
ENSG00000189046	ALKBH2	-1.94231	1.88125	4.02e-29	1.24e-28	-27.906
ENSG00000278910	BANCR	8.4814	-2.21424	4.09e-29	1.26e-28	-27.8991
ENSG00000198060	MARCHF5	1.02123	5.87782	4.13e-29	1.28e-28	-27.8944
ENSG00000115365	LANCL1	-1.2634	4.64378	4.17e-29	1.29e-28	-27.8902
ENSG00000123213	NLN	-1.20323	5.34217	4.2e-29	1.29e-28	-27.8879
ENSG00000135336	ORC3	-1.06999	5.00389	4.37e-29	1.35e-28	-27.8703
ENSG00000152492	CCDC50	1.03364	5.41371	4.38e-29	1.35e-28	-27.8694
ENSG00000188342	GTF2F2	1.07186	6.06343	4.46e-29	1.37e-28	-27.862
ENSG00000266967	AARSD1	-1.34824	2.62938	4.52e-29	1.39e-28	-27.8558
ENSG00000243970	PPIEL	1.36116	2.24807	4.71e-29	1.45e-28	-27.8383
ENSG00000167992	VWCE	3.81215	-1.61378	4.73e-29	1.46e-28	-27.8361
ENSG00000173517	PEAK1	1.93975	4.18	4.77e-29	1.47e-28	-27.833
ENSG00000175938	ORAI3	-1.49149	3.54051	4.81e-29	1.48e-28	-27.8296
ENSG00000112576	CCND3	-1.22057	7.73648	4.86e-29	1.5e-28	-27.8253
ENSG00000178852	EFCAB13	2.2911	-0.0206782	4.99e-29	1.54e-28	-27.8137
ENSG00000171943	SRGAP2C	1.05203	5.30183	5.21e-29	1.6e-28	-27.795
ENSG00000124772	CPNE5	2.44989	-0.298699	5.47e-29	1.68e-28	-27.7738
ENSG00000180884	ZNF792	-2.4981	0.411885	5.66e-29	1.74e-28	-27.7594
ENSG00000013288	MAN2B2	1.05946	6.24323	5.67e-29	1.74e-28	-27.7586
ENSG00000270933	AC010719.1	-8.67385	-1.53065	5.67e-29	1.74e-28	-27.7584
ENSG00000169682	SPNS1	1.33008	2.20283	5.7e-29	1.75e-28	-27.7563
ENSG00000172340	SUCLG2	-1.04168	5.43082	5.78e-29	1.78e-28	-27.7506
ENSG00000206073	SERPINB4	6.0967	-2.15404	5.79e-29	1.78e-28	-27.7498
ENSG00000100065	CARD10	-2.5026	0.457002	5.96e-29	1.83e-28	-27.7375
ENSG00000133138	TBC1D8B	-1.82418	1.92409	6.4e-29	1.97e-28	-27.7066
ENSG00000157106	SMG1	2.00332	7.87205	6.54e-29	2.01e-28	-27.6967
ENSG00000236859	NIFK-AS1	-1.57186	2.15551	6.58e-29	2.02e-28	-27.6941
ENSG00000174353	STAG3L3	-2.17227	2.67205	6.65e-29	2.04e-28	-27.6897
ENSG00000140859	KIFC3	1.11326	5.30741	6.96e-29	2.14e-28	-27.6702
ENSG00000076043	REXO2	-1.35843	3.47097	7.04e-29	2.16e-28	-27.6656
ENSG00000129245	FXR2	1.02961	5.57881	7.21e-29	2.21e-28	-27.6548
ENSG00000254726	MEX3A	-2.53079	0.479904	7.43e-29	2.28e-28	-27.642
ENSG00000137133	HINT2	-1.44641	2.71873	7.77e-29	2.38e-28	-27.6228
ENSG00000133393	FOPNL	-1.03719	5.718	7.79e-29	2.39e-28	-27.6219
ENSG00000127720	METTL25	-1.32804	2.29523	7.88e-29	2.42e-28	-27.6169
ENSG00000134970	TMED7	1.03897	6.53266	8.07e-29	2.47e-28	-27.6068
ENSG00000067225	PKM	1.07129	9.94321	8.08e-29	2.48e-28	-27.6062
ENSG00000246174	KCTD21-AS1	-3.53635	-0.534143	8.85e-29	2.71e-28	-27.5666
ENSG00000075914	EXOSC7	-1.32491	4.76656	9.01e-29	2.76e-28	-27.5591
ENSG00000139675	HNRNPA1L2	-1.38299	2.4118	9.1e-29	2.79e-28	-27.5548
ENSG00000112659	CUL9	-1.19902	5.18699	9.16e-29	2.81e-28	-27.552
ENSG00000103876	FAH	-1.39249	4.39375	9.16e-29	2.81e-28	-27.5519
ENSG00000261220	AC103706.1	-2.74103	0.139641	9.28e-29	2.84e-28	-27.5465
ENSG00000163635	ATXN7	1.41542	5.23943	1.04e-28	3.19e-28	-27.496
ENSG00000197332	AC008543.1	-3.53635	-0.830615	1.04e-28	3.2e-28	-27.4955
ENSG00000134986	NREP	1.00291	7.7119	1.05e-28	3.22e-28	-27.4918
ENSG00000186300	ZNF555	-1.57287	1.73194	1.07e-28	3.27e-28	-27.486
ENSG00000279673	AC092919.2	-4.35239	-0.722277	1.08e-28	3.3e-28	-27.4814
ENSG00000168970	JMJD7-PLA2G4B	-1.91615	2.23339	1.1e-28	3.36e-28	-27.4734
ENSG00000204070	SYS1	1.12506	4.33375	1.12e-28	3.42e-28	-27.4657
ENSG00000135185	TMEM243	1.75662	0.927853	1.16e-28	3.54e-28	-27.4513
ENSG00000273314	AC005229.4	1.82563	0.765254	1.17e-28	3.57e-28	-27.4473
ENSG00000071054	MAP4K4	1.19827	7.28355	1.19e-28	3.62e-28	-27.4409
ENSG00000131368	MRPS25	-1.02432	5.72412	1.23e-28	3.76e-28	-27.4246
ENSG00000180376	CCDC66	-1.43698	3.14306	1.23e-28	3.76e-28	-27.4244
ENSG00000143162	CREG1	1.07599	7.60071	1.24e-28	3.8e-28	-27.4203
ENSG00000116922	C1orf109	-1.1348	3.65727	1.25e-28	3.82e-28	-27.4183
ENSG00000175003	SLC22A1	6.85633	-2.16405	1.27e-28	3.88e-28	-27.4113
ENSG00000188021	UBQLN2	1.0627	5.11004	1.34e-28	4.08e-28	-27.3893
ENSG00000218739	CEBPZOS	-1.03565	5.08429	1.4e-28	4.28e-28	-27.3681
ENSG00000082196	C1QTNF3	-1.85939	1.09689	1.41e-28	4.31e-28	-27.3652
ENSG00000151552	QDPR	-1.30338	4.40571	1.42e-28	4.32e-28	-27.3648
ENSG00000011198	ABHD5	1.04408	4.45058	1.44e-28	4.39e-28	-27.3573
ENSG00000282826	FRG1CP	1.10711	3.61148	1.47e-28	4.48e-28	-27.3491
ENSG00000160323	ADAMTS13	1.8019	0.712786	1.48e-28	4.53e-28	-27.3442
ENSG00000159840	ZYX	1.174	8.05569	1.5e-28	4.57e-28	-27.3404
ENSG00000089335	ZNF302	-1.31812	2.65136	1.63e-28	4.95e-28	-27.3051
ENSG00000168256	NKIRAS2	1.02669	5.99126	1.63e-28	4.97e-28	-27.3039
ENSG00000213096	ZNF254	-1.20334	3.30438	1.63e-28	4.97e-28	-27.3035
ENSG00000273076	AL021707.7	4.28463	-1.69323	1.65e-28	5.03e-28	-27.298
ENSG00000253958	CLDN23	1.94477	0.930792	1.66e-28	5.06e-28	-27.296
ENSG00000196187	TMEM63A	1.13769	5.65759	1.7e-28	5.16e-28	-27.287
ENSG00000079931	MOXD1	-1.29421	3.14201	1.75e-28	5.34e-28	-27.2726
ENSG00000171246	NPTX1	2.89604	-0.034716	1.79e-28	5.45e-28	-27.264
ENSG00000126016	AMOT	2.20677	0.199256	1.8e-28	5.46e-28	-27.2625
ENSG00000131067	GGT7	2.06575	0.850739	1.83e-28	5.57e-28	-27.2541
ENSG00000103489	XYLT1	1.64453	3.29003	1.86e-28	5.65e-28	-27.2479
ENSG00000100320	RBFOX2	-1.32445	3.90582	1.91e-28	5.82e-28	-27.2354
ENSG00000163956	LRPAP1	1.02203	6.9478	1.94e-28	5.89e-28	-27.2296
ENSG00000250312	ZNF718	-1.47519	1.86864	2.06e-28	6.25e-28	-27.2038
ENSG00000049239	H6PD	1.21437	5.97761	2.11e-28	6.4e-28	-27.1936
ENSG00000154889	MPPE1	-1.0766	4.11001	2.12e-28	6.46e-28	-27.1899
ENSG00000169019	COMMD8	-1.36081	4.61135	2.18e-28	6.64e-28	-27.1781
ENSG00000076685	NT5C2	1.19472	6.83532	2.23e-28	6.78e-28	-27.1687
ENSG00000271643	AC112220.4	1.42496	1.98773	2.29e-28	6.94e-28	-27.1585
ENSG00000186567	CEACAM19	2.05348	0.541302	2.29e-28	6.95e-28	-27.1581
ENSG00000162994	CLHC1	-1.42058	2.09655	2.32e-28	7.04e-28	-27.1524
ENSG00000138073	PREB	-1.17085	6.54252	2.32e-28	7.06e-28	-27.1514
ENSG00000143878	RHOB	1.09358	4.41507	2.48e-28	7.54e-28	-27.1227
ENSG00000140836	ZFHX3	2.27218	0.917348	2.53e-28	7.67e-28	-27.1153
ENSG00000280206	AC026401.3	-1.60354	2.6058	2.53e-28	7.67e-28	-27.1153
ENSG00000265688	MAFG-AS1	-2.07621	0.606831	2.54e-28	7.69e-28	-27.1138
ENSG00000253250	C8orf88	-2.56307	0.0105075	2.55e-28	7.73e-28	-27.1119
ENSG00000231389	HLA-DPA1	6.91598	-2.11311	2.59e-28	7.86e-28	-27.1047
ENSG00000205628	LINC01446	-2.70049	0.243967	2.65e-28	8.02e-28	-27.0958
ENSG00000154473	BUB3	-1.08121	7.26295	2.71e-28	8.21e-28	-27.0856
ENSG00000121270	ABCC11	3.78536	-1.63191	2.85e-28	8.63e-28	-27.0639
ENSG00000197381	ADARB1	1.22851	4.55637	2.88e-28	8.73e-28	-27.059
ENSG00000163746	PLSCR2	8.42117	-2.26814	2.91e-28	8.82e-28	-27.0545
ENSG00000112144	ICK	-1.34631	3.70021	2.92e-28	8.84e-28	-27.0534
ENSG00000214176	PLEKHM1P1	1.69098	3.91994	2.93e-28	8.88e-28	-27.0514
ENSG00000198015	MRPL42	-1.05429	5.70623	2.94e-28	8.9e-28	-27.0505
ENSG00000197647	ZNF433	-1.38686	2.01163	2.96e-28	8.97e-28	-27.0474
ENSG00000187775	DNAH17	3.88684	-1.63109	3.02e-28	9.15e-28	-27.0388
ENSG00000234840	LINC01239	4.74823	-1.87361	3.06e-28	9.27e-28	-27.033
ENSG00000181472	ZBTB2	-1.16404	4.18079	3.1e-28	9.39e-28	-27.0275
ENSG00000128872	TMOD2	3.32206	-1.21141	3.11e-28	9.39e-28	-27.0272
ENSG00000129250	KIF1C	1.03599	6.57559	3.11e-28	9.39e-28	-27.0272
ENSG00000122778	KIAA1549	-1.889	1.72895	3.2e-28	9.67e-28	-27.0147
ENSG00000166451	CENPN	-1.05891	4.84485	3.21e-28	9.69e-28	-27.0137
ENSG00000257551	HLX-AS1	2.46355	-0.542385	3.31e-28	1e-27	-27.0001
ENSG00000171132	PRKCE	1.78942	1.72974	3.35e-28	1.01e-27	-26.9952
ENSG00000276399	AC209154.2	-8.54808	-1.64622	3.37e-28	1.02e-27	-26.9927
ENSG00000269952	AL117336.2	4.67769	-1.93609	3.42e-28	1.03e-27	-26.9863
ENSG00000005469	CROT	-1.60852	1.53821	3.45e-28	1.04e-27	-26.9826
ENSG00000069424	KCNAB2	-0.991243	7.71548	3.5e-28	1.06e-27	-26.9758
ENSG00000001460	STPG1	-1.389	1.97834	3.6e-28	1.09e-27	-26.9641
ENSG00000223799	IL10RB-AS1	-1.67301	1.92719	3.61e-28	1.09e-27	-26.9628
ENSG00000241472	PTPRG-AS1	-2.61326	-0.158882	3.67e-28	1.11e-27	-26.9563
ENSG00000234043	NUDT9P1	4.92008	-2.1441	3.74e-28	1.13e-27	-26.9475
ENSG00000169249	ZRSR2	1.09443	3.95192	3.75e-28	1.13e-27	-26.9461
ENSG00000163002	NUP35	-1.14217	3.87777	3.84e-28	1.16e-27	-26.9363
ENSG00000117697	NSL1	-1.08597	4.38703	3.95e-28	1.19e-27	-26.9241
ENSG00000106803	SEC61B	1.36402	7.11562	3.96e-28	1.19e-27	-26.9232
ENSG00000188343	FAM92A	1.04061	4.71236	3.99e-28	1.2e-27	-26.9198
ENSG00000080802	CNOT4	1.3063	4.87413	4e-28	1.2e-27	-26.9192
ENSG00000156136	DCK	-1.05632	5.94375	4.02e-28	1.21e-27	-26.9172
ENSG00000233384	AC096537.1	3.11527	-0.870806	4.08e-28	1.23e-27	-26.9109
ENSG00000065268	WDR18	-1.46131	4.56389	4.1e-28	1.23e-27	-26.9088
ENSG00000247151	CSTF3-AS1	-3.87627	-0.910745	4.14e-28	1.25e-27	-26.9044
ENSG00000165028	NIPSNAP3B	-1.54263	1.79546	4.22e-28	1.27e-27	-26.8957
ENSG00000217648	AL136116.3	-3.0384	0.220288	4.29e-28	1.29e-27	-26.8888
ENSG00000167674	HDGFL2	-1.21259	5.66117	4.38e-28	1.32e-27	-26.8796
ENSG00000115145	STAM2	1.15312	5.11026	4.49e-28	1.35e-27	-26.8692
ENSG00000135333	EPHA7	1.72967	1.54972	4.59e-28	1.38e-27	-26.86
ENSG00000185104	FAF1	-1.00902	6.13621	4.67e-28	1.4e-27	-26.8525
ENSG00000216775	AL109918.1	-1.47149	2.32755	4.75e-28	1.43e-27	-26.8451
ENSG00000251022	THAP9-AS1	-1.02372	5.07918	4.91e-28	1.48e-27	-26.8307
ENSG00000170584	NUDCD2	-1.26405	4.57052	4.91e-28	1.48e-27	-26.8305
ENSG00000128578	STRIP2	-1.42293	3.19559	4.94e-28	1.49e-27	-26.828
ENSG00000023697	DERA	-1.16891	4.63759	4.99e-28	1.5e-27	-26.8237
ENSG00000129625	REEP5	1.20149	5.66557	5.12e-28	1.54e-27	-26.8132
ENSG00000113441	LNPEP	1.40418	7.24524	5.13e-28	1.54e-27	-26.8124
ENSG00000198551	ZNF627	-1.13321	3.80552	5.25e-28	1.58e-27	-26.8022
ENSG00000143195	ILDR2	-2.89849	-0.263928	5.28e-28	1.59e-27	-26.7998
ENSG00000150768	DLAT	-1.09958	6.16262	5.32e-28	1.6e-27	-26.7969
ENSG00000186310	NAP1L3	-2.8793	-0.211489	5.55e-28	1.67e-27	-26.7783
ENSG00000182310	SPACA6	2.31034	-0.111195	5.56e-28	1.67e-27	-26.7778
ENSG00000213672	NCKIPSD	-1.08039	4.87902	5.64e-28	1.69e-27	-26.7713
ENSG00000013275	PSMC4	1.09348	6.97662	5.72e-28	1.72e-27	-26.7654
ENSG00000137504	CREBZF	-1.0398	5.95251	5.8e-28	1.74e-27	-26.7599
ENSG00000228824	MIR4500HG	4.31388	-1.93826	5.81e-28	1.74e-27	-26.759
ENSG00000101977	MCF2	3.57899	-1.50747	6.18e-28	1.85e-27	-26.7321
ENSG00000259488	AC023355.1	-2.7589	-0.283998	6.18e-28	1.85e-27	-26.7321
ENSG00000135414	GDF11	-1.09391	3.83735	6.19e-28	1.85e-27	-26.7319
ENSG00000250155	AC008957.1	-3.09323	-0.57558	6.22e-28	1.86e-27	-26.7298
ENSG00000144136	SLC20A1	0.999305	6.32049	6.23e-28	1.87e-27	-26.7293
ENSG00000142039	CCDC97	1.009	5.45435	6.29e-28	1.88e-27	-26.7248
ENSG00000166889	PATL1	1.46112	6.89275	6.38e-28	1.91e-27	-26.7186
ENSG00000224940	PRRT4	-4.34116	-1.02375	6.38e-28	1.91e-27	-26.7186
ENSG00000177047	IFNW1	8.58811	-2.10462	6.49e-28	1.94e-27	-26.7118
ENSG00000122678	POLM	-1.08568	4.04688	6.49e-28	1.94e-27	-26.7117
ENSG00000142188	TMEM50B	-1.03531	4.90007	6.74e-28	2.02e-27	-26.6955
ENSG00000135525	MAP7	1.5156	2.25358	6.79e-28	2.03e-27	-26.6923
ENSG00000286646		-1.52635	3.14782	6.87e-28	2.06e-27	-26.6869
ENSG00000137207	YIPF3	1.02587	6.68563	7.01e-28	2.1e-27	-26.6784
ENSG00000197024	ZNF398	-1.19054	3.92031	7.4e-28	2.21e-27	-26.6553
ENSG00000073331	ALPK1	1.34578	4.78844	7.64e-28	2.28e-27	-26.6416
ENSG00000196284	SUPT3H	-1.27507	2.66881	7.69e-28	2.3e-27	-26.6386
ENSG00000106723	SPIN1	-1.16415	5.79668	7.74e-28	2.31e-27	-26.6356
ENSG00000162222	TTC9C	-1.10867	3.44806	7.78e-28	2.33e-27	-26.6335
ENSG00000283648	AC006974.2	8.69589	-2.00003	7.8e-28	2.33e-27	-26.6325
ENSG00000185414	MRPL30	-1.05302	5.01542	7.97e-28	2.38e-27	-26.6233
ENSG00000196460	RFX8	-1.37251	2.42819	8.01e-28	2.39e-27	-26.6214
ENSG00000133195	SLC39A11	1.03619	4.99624	8.13e-28	2.43e-27	-26.6147
ENSG00000143761	ARF1	1.08015	9.41539	8.18e-28	2.44e-27	-26.6124
ENSG00000171428	NAT1	1.07481	4.09197	8.18e-28	2.44e-27	-26.6122
ENSG00000255121	AP003392.4	-3.35316	-0.766221	8.21e-28	2.45e-27	-26.6111
ENSG00000213859	KCTD11	1.26737	2.79554	8.37e-28	2.5e-27	-26.6027
ENSG00000267733	AP005264.5	6.03143	-2.21712	8.71e-28	2.6e-27	-26.5856
ENSG00000030419	IKZF2	3.30228	-1.27975	9.14e-28	2.73e-27	-26.5646
ENSG00000285413	AP001056.2	4.16704	-1.47104	9.62e-28	2.87e-27	-26.5426
ENSG00000278619	MRM1	-1.4671	2.55396	9.66e-28	2.88e-27	-26.5405
ENSG00000229400	AL596330.1	8.37849	-2.30866	9.77e-28	2.91e-27	-26.5357
ENSG00000188389	PDCD1	8.62214	-2.08784	1.11e-27	3.3e-27	-26.4815
ENSG00000143126	CELSR2	-1.92266	1.35115	1.12e-27	3.34e-27	-26.4767
ENSG00000246273	SBF2-AS1	-1.63457	1.42091	1.14e-27	3.4e-27	-26.4686
ENSG00000069702	TGFBR3	-2.05935	1.31651	1.15e-27	3.41e-27	-26.4666
ENSG00000166801	FAM111A	1.12979	6.80272	1.21e-27	3.61e-27	-26.4422
ENSG00000145819	ARHGAP26	1.31542	4.83449	1.22e-27	3.64e-27	-26.4386
ENSG00000182957	SPATA13	-1.73485	2.16839	1.25e-27	3.71e-27	-26.4306
ENSG00000148814	LRRC27	-1.86219	1.16327	1.25e-27	3.72e-27	-26.429
ENSG00000163703	CRELD1	1.71944	1.59683	1.29e-27	3.85e-27	-26.4143
ENSG00000133627	ACTR3B	-1.26402	2.74555	1.31e-27	3.9e-27	-26.4088
ENSG00000184887	BTBD6	-1.19657	4.75096	1.39e-27	4.14e-27	-26.3832
ENSG00000105357	MYH14	-1.34071	2.39247	1.4e-27	4.15e-27	-26.3816
ENSG00000123595	RAB9A	1.4325	5.09432	1.42e-27	4.22e-27	-26.3744
ENSG00000110844	PRPF40B	-1.8094	0.899233	1.45e-27	4.32e-27	-26.3644
ENSG00000119471	HSDL2	-1.0891	4.74813	1.47e-27	4.36e-27	-26.3601
ENSG00000106771	TMEM245	-1.48794	5.26572	1.52e-27	4.51e-27	-26.3453
ENSG00000138078	PREPL	-1.19527	5.22997	1.53e-27	4.54e-27	-26.3428
ENSG00000105321	CCDC9	1.2056	4.64216	1.53e-27	4.55e-27	-26.3422
ENSG00000255397	AC022182.3	4.89273	-1.94536	1.53e-27	4.55e-27	-26.3417
ENSG00000069248	NUP133	-1.06194	6.22737	1.54e-27	4.58e-27	-26.339
ENSG00000277734	TRAC	1.56046	1.79673	1.64e-27	4.88e-27	-26.3115
ENSG00000173141	MRPL57	-1.41732	4.60901	1.68e-27	5e-27	-26.301
ENSG00000196369	SRGAP2B	1.17335	4.72755	1.69e-27	5.02e-27	-26.2993
ENSG00000170214	ADRA1B	8.3777	-2.30889	1.8e-27	5.35e-27	-26.272
ENSG00000139826	ABHD13	1.09972	4.64793	1.86e-27	5.52e-27	-26.2577
ENSG00000220412	AL356234.1	8.50303	-2.18999	1.87e-27	5.54e-27	-26.2567
ENSG00000157680	DGKI	8.45629	-2.23987	1.9e-27	5.63e-27	-26.2497
ENSG00000072864	NDE1	-1.30887	4.4325	1.97e-27	5.83e-27	-26.234
ENSG00000196937	FAM3C	1.0201	6.02169	2.03e-27	6.02e-27	-26.2201
ENSG00000168806	LCMT2	-1.15943	3.41578	2.04e-27	6.05e-27	-26.218
ENSG00000183665	TRMT12	-1.12394	3.27934	2.08e-27	6.16e-27	-26.2102
ENSG00000187017	ESPN	-1.69676	1.07995	2.11e-27	6.26e-27	-26.2036
ENSG00000103227	LMF1	1.74167	1.48196	2.11e-27	6.26e-27	-26.2033
ENSG00000279347	AC021945.1	-5.06903	-0.22422	2.18e-27	6.45e-27	-26.1902
ENSG00000157538	VPS26C	1.04923	5.6823	2.24e-27	6.62e-27	-26.1789
ENSG00000226562	CYP4F26P	1.51869	2.6783	2.25e-27	6.67e-27	-26.1762
ENSG00000236747	LINC01282	8.41554	-2.2696	2.28e-27	6.75e-27	-26.1708
ENSG00000136367	ZFHX2	3.05807	0.921368	2.32e-27	6.88e-27	-26.1627
ENSG00000145912	NHP2	-1.37579	6.38213	2.33e-27	6.88e-27	-26.1625
ENSG00000164024	METAP1	-1.04701	5.98453	2.33e-27	6.9e-27	-26.1611
ENSG00000228436	AL139260.1	3.04742	-1.004	2.35e-27	6.96e-27	-26.1575
ENSG00000151615	POU4F2	-1.20088	2.7301	2.36e-27	6.97e-27	-26.1566
ENSG00000097021	ACOT7	-1.25982	4.84158	2.37e-27	7.01e-27	-26.154
ENSG00000160785	SLC25A44	0.988387	6.30126	2.43e-27	7.19e-27	-26.1435
ENSG00000221886	ZBED8	-2.10416	0.760439	2.51e-27	7.43e-27	-26.1292
ENSG00000271936	AC012073.1	-2.41598	0.46114	2.54e-27	7.5e-27	-26.125
ENSG00000146535	GNA12	1.00042	5.06461	2.55e-27	7.53e-27	-26.1234
ENSG00000164749	HNF4G	1.35001	4.86163	2.62e-27	7.74e-27	-26.111
ENSG00000182141	ZNF708	-1.37526	2.89542	2.71e-27	8.01e-27	-26.0966
ENSG00000235316	DUSP8P5	1.76376	1.98181	2.92e-27	8.62e-27	-26.0643
ENSG00000125952	MAX	1.02218	6.50658	2.93e-27	8.66e-27	-26.0626
ENSG00000148700	ADD3	-1.25234	4.18663	2.99e-27	8.83e-27	-26.0541
ENSG00000116819	TFAP2E	-2.37163	0.17505	3.08e-27	9.1e-27	-26.0409
ENSG00000197641	SERPINB13	2.91087	-1.18409	3.09e-27	9.12e-27	-26.04
ENSG00000176531	PHLDB3	-1.76145	1.54012	3.1e-27	9.15e-27	-26.0384
ENSG00000224078	SNHG14	-1.80546	5.13694	3.19e-27	9.4e-27	-26.0269
ENSG00000279821	AC145098.2	-2.40162	-0.148214	3.28e-27	9.68e-27	-26.0141
ENSG00000130812	ANGPTL6	2.49185	0.00900318	3.36e-27	9.89e-27	-26.0046
ENSG00000155893	PXYLP1	1.60157	1.43113	3.43e-27	1.01e-26	-25.9954
ENSG00000255929	AP000943.3	-4.32464	-1.03894	3.51e-27	1.04e-26	-25.985
ENSG00000160917	CPSF4	-1.05118	4.71778	3.55e-27	1.05e-26	-25.9804
ENSG00000164758	MED30	-1.40578	4.33063	3.8e-27	1.12e-26	-25.9505
ENSG00000196235	SUPT5H	1.00001	7.5354	3.98e-27	1.17e-26	-25.9313
ENSG00000060138	YBX3	1.02623	7.66574	4.12e-27	1.21e-26	-25.9162
ENSG00000270170	NCBP2-AS2	-1.4424	3.71117	4.13e-27	1.22e-26	-25.9148
ENSG00000090686	USP48	-1.08066	5.59508	4.2e-27	1.24e-26	-25.9075
ENSG00000110888	CAPRIN2	1.41834	4.46552	4.23e-27	1.24e-26	-25.9051
ENSG00000150594	ADRA2A	-2.72428	-0.218092	4.24e-27	1.25e-26	-25.9043
ENSG00000163611	SPICE1	-1.67061	1.23461	4.34e-27	1.28e-26	-25.8937
ENSG00000163251	FZD5	1.13107	3.62315	4.4e-27	1.29e-26	-25.8884
ENSG00000236682	AC068282.1	2.61352	-0.0908209	4.56e-27	1.34e-26	-25.8728
ENSG00000147231	CXorf57	-1.20709	3.77745	4.67e-27	1.37e-26	-25.8626
ENSG00000161542	PRPSAP1	-1.11281	4.40845	4.75e-27	1.4e-26	-25.8552
ENSG00000102984	ZNF821	-1.60552	1.47874	4.78e-27	1.41e-26	-25.8523
ENSG00000180354	MTURN	1.34764	2.0196	4.92e-27	1.45e-26	-25.8401
ENSG00000284196	AL158064.1	8.41618	-2.26937	4.93e-27	1.45e-26	-25.8387
ENSG00000151014	NOCT	1.16571	4.83883	5.13e-27	1.51e-26	-25.822
ENSG00000111261	MANSC1	-4.4654	-1.28299	5.24e-27	1.54e-26	-25.8124
ENSG00000109118	PHF12	-1.33169	5.01782	5.35e-27	1.57e-26	-25.8036
ENSG00000137409	MTCH1	1.13737	8.14657	5.41e-27	1.59e-26	-25.7987
ENSG00000023608	SNAPC1	-1.11896	3.8879	5.46e-27	1.6e-26	-25.7952
ENSG00000116001	TIA1	1.02222	6.61039	5.46e-27	1.6e-26	-25.795
ENSG00000092208	GEMIN2	-1.60865	3.33079	5.68e-27	1.67e-26	-25.7782
ENSG00000149547	EI24	-0.987409	7.30361	6.15e-27	1.8e-26	-25.7439
ENSG00000188938	FAM120AOS	0.978265	5.72049	6.27e-27	1.84e-26	-25.7351
ENSG00000198753	PLXNB3	2.71414	-0.673048	6.32e-27	1.85e-26	-25.732
ENSG00000089558	KCNH4	2.67129	-0.590685	6.42e-27	1.88e-26	-25.7255
ENSG00000172081	MOB3A	-0.973008	6.28968	6.43e-27	1.88e-26	-25.725
ENSG00000130726	TRIM28	-1.18124	7.68757	6.53e-27	1.91e-26	-25.7182
ENSG00000170425	ADORA2B	-1.48698	2.05197	6.9e-27	2.02e-26	-25.694
ENSG00000167588	GPD1	3.90809	-1.80686	7e-27	2.05e-26	-25.6879
ENSG00000134684	YARS	-0.99626	7.36496	7.03e-27	2.06e-26	-25.6863
ENSG00000093217	XYLB	-1.73498	2.42754	7.26e-27	2.13e-26	-25.6721
ENSG00000147036	LANCL3	1.27108	2.94704	7.34e-27	2.15e-26	-25.6678
ENSG00000055130	CUL1	1.03694	6.63344	7.38e-27	2.16e-26	-25.6657
ENSG00000228624	HDAC2-AS2	-1.72707	1.3437	7.5e-27	2.2e-26	-25.6583
ENSG00000135999	EPC2	1.32658	5.20055	7.58e-27	2.22e-26	-25.6542
ENSG00000259953	AL138756.1	-1.48873	1.61003	7.68e-27	2.25e-26	-25.6485
ENSG00000237276	ANO7L1	3.82668	-1.68391	7.81e-27	2.29e-26	-25.641
ENSG00000177646	ACAD9	-1.00456	5.24718	7.91e-27	2.31e-26	-25.6356
ENSG00000120733	KDM3B	-1.38839	6.29691	7.99e-27	2.34e-26	-25.6315
ENSG00000255150	EID3	2.89212	-1.16422	8.17e-27	2.39e-26	-25.6218
ENSG00000140006	WDR89	-1.03275	4.1067	8.19e-27	2.39e-26	-25.6209
ENSG00000020181	ADGRA2	-1.3907	1.90154	8.43e-27	2.46e-26	-25.6083
ENSG00000196821	C6orf106	0.964989	7.77065	8.51e-27	2.49e-26	-25.6042
ENSG00000140090	SLC24A4	-4.1293	-1.05462	8.53e-27	2.49e-26	-25.6036
ENSG00000165672	PRDX3	-1.2024	7.94723	8.54e-27	2.49e-26	-25.6032
ENSG00000168291	PDHB	-1.08971	5.51748	8.56e-27	2.5e-26	-25.6018
ENSG00000084234	APLP2	1.02091	10.6275	8.78e-27	2.56e-26	-25.591
ENSG00000134882	UBAC2	-1.12311	5.75991	8.81e-27	2.57e-26	-25.5895
ENSG00000152495	CAMK4	2.53649	-0.172569	8.94e-27	2.61e-26	-25.5837
ENSG00000111300	NAA25	1.16328	5.97445	8.94e-27	2.61e-26	-25.5837
ENSG00000091831	ESR1	8.4	-2.2833	9e-27	2.63e-26	-25.5808
ENSG00000278053	DDX52	1.1472	6.08528	9.14e-27	2.67e-26	-25.5739
ENSG00000143184	XCL1	5.92654	-2.31121	9.2e-27	2.68e-26	-25.5712
ENSG00000197943	PLCG2	-0.994397	6.13941	9.33e-27	2.72e-26	-25.5652
ENSG00000129521	EGLN3	2.38134	-0.386977	9.37e-27	2.73e-26	-25.5636
ENSG00000106636	YKT6	1.13349	6.93726	9.53e-27	2.78e-26	-25.5562
ENSG00000172766	NAA16	-1.13748	4.3448	9.79e-27	2.85e-26	-25.5445
ENSG00000166145	SPINT1	1.3987	1.91338	9.89e-27	2.88e-26	-25.5402
ENSG00000104835	SARS2	-1.2607	2.36027	1.01e-26	2.95e-26	-25.5297
ENSG00000197102	DYNC1H1	1.45978	8.40396	1.05e-26	3.05e-26	-25.5161
ENSG00000008735	MAPK8IP2	2.60005	-0.918335	1.1e-26	3.2e-26	-25.4953
ENSG00000165695	AK8	5.93822	-2.29859	1.11e-26	3.23e-26	-25.4912
ENSG00000078070	MCCC1	-1.08171	4.60429	1.12e-26	3.25e-26	-25.4877
ENSG00000113318	MSH3	-1.34475	3.88274	1.13e-26	3.28e-26	-25.4836
ENSG00000112837	TBX18	-1.21588	5.95543	1.14e-26	3.31e-26	-25.48
ENSG00000162723	SLAMF9	3.13864	-1.23765	1.17e-26	3.41e-26	-25.4668
ENSG00000120278	PLEKHG1	8.37101	-2.3106	1.18e-26	3.44e-26	-25.4636
ENSG00000284691	AC073111.5	1.45529	1.78554	1.2e-26	3.49e-26	-25.4576
ENSG00000103064	SLC7A6	-1.27058	5.05793	1.2e-26	3.5e-26	-25.4557
ENSG00000220323	HIST2H2BD	1.30216	2.83327	1.21e-26	3.52e-26	-25.4533
ENSG00000180938	ZNF572	-2.59451	0.185866	1.23e-26	3.58e-26	-25.446
ENSG00000189060	H1F0	-0.973881	7.43331	1.26e-26	3.65e-26	-25.4375
ENSG00000138101	DTNB	-1.60369	1.73783	1.28e-26	3.71e-26	-25.4306
ENSG00000140471	LINS1	1.09912	4.89926	1.28e-26	3.72e-26	-25.4293
ENSG00000198298	ZNF485	-1.54991	1.39026	1.34e-26	3.91e-26	-25.4081
ENSG00000238184	CD81-AS1	3.43484	-1.56718	1.38e-26	4e-26	-25.3984
ENSG00000176058	TPRN	-1.29793	4.01755	1.38e-26	4.01e-26	-25.3969
ENSG00000130332	LSM7	-1.27741	6.49622	1.44e-26	4.19e-26	-25.3778
ENSG00000160284	SPATC1L	-2.45784	0.689615	1.45e-26	4.2e-26	-25.3764
ENSG00000134146	DPH6	-1.32003	2.41816	1.46e-26	4.24e-26	-25.3729
ENSG00000136315	AL355922.1	-5.98546	-1.24235	1.49e-26	4.31e-26	-25.3651
ENSG00000270504	AL391422.3	8.41096	-2.28066	1.56e-26	4.53e-26	-25.3436
ENSG00000144821	MYH15	3.30316	-1.18128	1.61e-26	4.67e-26	-25.3304
ENSG00000102158	MAGT1	0.961632	7.15314	1.62e-26	4.71e-26	-25.327
ENSG00000128000	ZNF780B	-1.34099	2.8007	1.63e-26	4.73e-26	-25.3251
ENSG00000145882	PCYOX1L	-1.15066	3.31886	1.63e-26	4.73e-26	-25.3251
ENSG00000068912	ERLEC1	0.972006	6.06063	1.65e-26	4.77e-26	-25.3211
ENSG00000234608	MAPKAPK5-AS1	-1.21567	3.76676	1.66e-26	4.81e-26	-25.3176
ENSG00000176371	ZSCAN2	-1.37047	1.87498	1.67e-26	4.83e-26	-25.3158
ENSG00000198860	TSEN15	-1.00219	4.59798	1.7e-26	4.93e-26	-25.3075
ENSG00000165943	MOAP1	1.02534	4.22166	1.99e-26	5.77e-26	-25.2386
ENSG00000161558	TMEM143	-1.38628	2.15495	2.03e-26	5.87e-26	-25.231
ENSG00000282608	ADORA3	3.1251	-1.33831	2.09e-26	6.05e-26	-25.2186
ENSG00000197989	SNHG12	-1.04701	5.00679	2.09e-26	6.06e-26	-25.2177
ENSG00000104412	EMC2	0.998675	6.02434	2.13e-26	6.16e-26	-25.2104
ENSG00000102218	RP2	1.03337	6.1512	2.15e-26	6.23e-26	-25.2053
ENSG00000164347	GFM2	-1.05922	5.18722	2.16e-26	6.25e-26	-25.2045
ENSG00000182568	SATB1	-1.07692	6.97279	2.21e-26	6.4e-26	-25.194
ENSG00000160193	WDR4	-1.05077	3.83184	2.35e-26	6.79e-26	-25.1682
ENSG00000187116	LILRA5	5.13339	-2.23111	2.51e-26	7.25e-26	-25.1398
ENSG00000092421	SEMA6A	2.03216	0.934353	2.57e-26	7.44e-26	-25.1285
ENSG00000170469	SPATA24	-1.94804	0.467359	2.6e-26	7.52e-26	-25.1236
ENSG00000167700	MFSD3	-1.60895	3.67204	2.61e-26	7.55e-26	-25.1221
ENSG00000116649	SRM	-1.28875	5.96156	2.74e-26	7.91e-26	-25.1018
ENSG00000267575	AC006504.5	-1.23165	2.42124	2.75e-26	7.95e-26	-25.0994
ENSG00000137225	CAPN11	4.50399	-2.09629	2.76e-26	7.97e-26	-25.0985
ENSG00000158301	GPRASP2	-1.30686	2.39033	3.04e-26	8.77e-26	-25.0568
ENSG00000071537	SEL1L	1.27651	7.23269	3.15e-26	9.1e-26	-25.041
ENSG00000182149	IST1	0.973331	7.41543	3.16e-26	9.14e-26	-25.0393
ENSG00000187790	FANCM	-1.55053	3.55399	3.23e-26	9.33e-26	-25.0303
ENSG00000140022	STON2	2.16918	-0.186402	3.23e-26	9.33e-26	-25.03
ENSG00000271882	AP001330.5	2.09831	0.262399	3.28e-26	9.47e-26	-25.0235
ENSG00000138686	BBS7	-1.08883	3.44918	3.31e-26	9.55e-26	-25.0199
ENSG00000241990	PRR34-AS1	-1.78753	1.17813	3.35e-26	9.68e-26	-25.0143
ENSG00000175175	PPM1E	-1.61601	2.90787	3.36e-26	9.68e-26	-25.0143
ENSG00000164168	TMEM184C	1.80345	5.85672	3.46e-26	9.97e-26	-25.0013
ENSG00000174004	NRROS	-0.991814	5.95804	3.48e-26	1e-25	-24.9992
ENSG00000272668	AL590560.2	2.75503	-0.215911	3.62e-26	1.04e-25	-24.9815
ENSG00000135932	CAB39	1.04649	7.26507	3.78e-26	1.09e-25	-24.9629
ENSG00000164440	TXLNB	2.4855	-0.72839	3.85e-26	1.11e-25	-24.9551
ENSG00000114650	SCAP	-1.08355	5.21861	3.87e-26	1.11e-25	-24.9532
ENSG00000160211	G6PD	1.06891	6.39347	3.87e-26	1.11e-25	-24.9529
ENSG00000173276	ZBTB21	1.12449	4.32273	3.89e-26	1.12e-25	-24.9509
ENSG00000235381	AL596202.1	-2.57756	-0.0242993	3.89e-26	1.12e-25	-24.9506
ENSG00000104879	CKM	-1.74956	1.56511	3.9e-26	1.12e-25	-24.9496
ENSG00000167196	FBXO22	-1.00033	4.90516	3.95e-26	1.14e-25	-24.9443
ENSG00000124613	ZNF391	-1.98068	1.2737	3.96e-26	1.14e-25	-24.9432
ENSG00000163435	ELF3	2.58947	-0.924059	4.06e-26	1.17e-25	-24.9327
ENSG00000126705	AHDC1	1.2296	2.85068	4.1e-26	1.18e-25	-24.9284
ENSG00000109466	KLHL2	0.979932	5.18459	4.13e-26	1.19e-25	-24.9248
ENSG00000226067	LINC00623	1.0592	5.8128	4.35e-26	1.25e-25	-24.9027
ENSG00000280007	AC008079.2	5.37827	-2.35276	4.58e-26	1.32e-25	-24.8804
ENSG00000114861	FOXP1	-1.16043	4.09861	4.72e-26	1.36e-25	-24.8673
ENSG00000186104	CYP2R1	-1.3779	1.7811	4.83e-26	1.39e-25	-24.8579
ENSG00000161671	EMC10	1.05594	6.66532	4.87e-26	1.4e-25	-24.854
ENSG00000141404	GNAL	-3.16778	-0.791843	4.93e-26	1.42e-25	-24.8485
ENSG00000164329	PAPD4	1.02858	6.48839	4.94e-26	1.42e-25	-24.8484
ENSG00000089818	NECAP1	1.07065	4.88504	5.01e-26	1.44e-25	-24.8422
ENSG00000158985	CDC42SE2	0.974017	6.60064	5.13e-26	1.47e-25	-24.8322
ENSG00000114670	NEK11	2.49662	-0.806319	5.19e-26	1.49e-25	-24.8267
ENSG00000250067	YJEFN3	-1.1649	4.00764	5.24e-26	1.5e-25	-24.8228
ENSG00000137693	YAP1	1.54073	2.83957	5.44e-26	1.56e-25	-24.8067
ENSG00000240990	HOXA11-AS	-1.61591	2.15245	5.46e-26	1.57e-25	-24.8054
ENSG00000284874	AC000093.1	-5.89468	-1.33601	5.55e-26	1.59e-25	-24.798
ENSG00000144596	GRIP2	6.65914	-2.33939	5.62e-26	1.61e-25	-24.7923
ENSG00000152556	PFKM	1.91108	0.252139	5.63e-26	1.61e-25	-24.7919
ENSG00000198604	BAZ1A	1.28077	9.23953	5.67e-26	1.63e-25	-24.7888
ENSG00000232931	LINC00342	-2.17979	3.38077	5.72e-26	1.64e-25	-24.7853
ENSG00000147481	SNTG1	8.40109	-2.29326	5.75e-26	1.65e-25	-24.7831
ENSG00000258777	HIF1A-AS1	5.57596	-2.1776	5.75e-26	1.65e-25	-24.7831
ENSG00000113966	ARL6	-1.53424	1.57536	5.92e-26	1.7e-25	-24.7706
ENSG00000267123	LINC02081	1.66441	1.48057	5.96e-26	1.71e-25	-24.7678
ENSG00000109270	LAMTOR3	1.03394	5.74896	6.12e-26	1.75e-25	-24.756
ENSG00000272599	AC016394.2	-2.80721	0.0632468	6.26e-26	1.79e-25	-24.7467
ENSG00000214189	ZNF788	-3.49889	-0.126403	6.28e-26	1.8e-25	-24.745
ENSG00000146676	PURB	1.09416	6.96293	6.48e-26	1.86e-25	-24.7314
ENSG00000271776	AL445209.1	-3.6701	-0.799539	6.54e-26	1.87e-25	-24.7276
ENSG00000106785	TRIM14	1.07033	6.77041	6.56e-26	1.88e-25	-24.7262
ENSG00000262223	AC110285.1	5.95288	-2.28461	6.66e-26	1.9e-25	-24.7203
ENSG00000039523	RIPOR1	-1.06719	3.57373	6.71e-26	1.92e-25	-24.7171
ENSG00000258944	AC004846.2	2.73786	-0.705731	6.72e-26	1.92e-25	-24.716
ENSG00000270882	HIST2H4A	2.96693	-0.36456	6.88e-26	1.97e-25	-24.7061
ENSG00000137817	PARP6	1.00229	5.31275	6.91e-26	1.98e-25	-24.7042
ENSG00000043591	ADRB1	-1.05475	4.2123	6.93e-26	1.98e-25	-24.7032
ENSG00000237513	AC007384.1	4.06944	-1.8879	7.02e-26	2.01e-25	-24.6977
ENSG00000007516	BAIAP3	3.00021	-1.00255	7.1e-26	2.03e-25	-24.6927
ENSG00000130731	METTL26	-1.4668	4.73825	7.12e-26	2.03e-25	-24.6919
ENSG00000272145	NFYC-AS1	-1.52882	3.44133	7.37e-26	2.1e-25	-24.677
ENSG00000154040	CABYR	3.70016	-1.70478	7.68e-26	2.19e-25	-24.6589
ENSG00000248015	AC005329.1	-2.57947	-0.213783	7.76e-26	2.22e-25	-24.6543
ENSG00000142959	BEST4	4.27027	-1.98077	8.09e-26	2.31e-25	-24.6364
ENSG00000105755	ETHE1	1.46752	5.00235	8.3e-26	2.37e-25	-24.6255
ENSG00000248592	TMEM110-MUSTN1	2.36526	1.0532	8.31e-26	2.37e-25	-24.6249
ENSG00000198408	MGEA5	1.23837	7.18408	8.35e-26	2.38e-25	-24.6229
ENSG00000232431	AC055876.1	-2.85238	0.198503	8.35e-26	2.38e-25	-24.6229
ENSG00000171067	C11orf24	0.99636	4.52618	8.43e-26	2.41e-25	-24.6188
ENSG00000100554	ATP6V1D	1.053	5.56104	8.46e-26	2.41e-25	-24.6173
ENSG00000211454	AKR7L	-2.48343	-0.322075	8.5e-26	2.42e-25	-24.6155
ENSG00000143398	PIP5K1A	-1.20645	2.78809	8.64e-26	2.46e-25	-24.6086
ENSG00000138640	FAM13A	5.36851	-2.35518	8.73e-26	2.49e-25	-24.6043
ENSG00000120370	GORAB	1.03634	3.82727	8.87e-26	2.53e-25	-24.5975
ENSG00000174891	RSRC1	-0.964016	5.5641	9.23e-26	2.63e-25	-24.5803
ENSG00000225329	LHFPL3-AS2	4.45919	-2.13284	9.27e-26	2.64e-25	-24.5782
ENSG00000142700	DMRTA2	-1.02615	6.1263	9.5e-26	2.71e-25	-24.5675
ENSG00000168389	MFSD2A	1.00592	8.6072	9.52e-26	2.71e-25	-24.5667
ENSG00000151388	ADAMTS12	4.61203	-1.99439	9.53e-26	2.71e-25	-24.5665
ENSG00000108961	RANGRF	-1.44422	3.36316	9.64e-26	2.74e-25	-24.5615
ENSG00000123104	ITPR2	1.83653	5.04076	9.69e-26	2.76e-25	-24.5593
ENSG00000249471	ZNF324B	-1.64286	2.17773	9.76e-26	2.78e-25	-24.5562
ENSG00000121900	TMEM54	1.96421	2.16047	9.86e-26	2.8e-25	-24.5522
ENSG00000167566	NCKAP5L	-1.97984	0.522813	9.88e-26	2.81e-25	-24.5514
ENSG00000043355	ZIC2	-1.013	5.45244	1e-25	2.85e-25	-24.5457
ENSG00000065615	CYB5R4	0.983567	5.6618	1.01e-25	2.87e-25	-24.5424
ENSG00000198952	SMG5	0.939306	8.21752	1.02e-25	2.89e-25	-24.5395
ENSG00000137770	CTDSPL2	-1.16865	6.34865	1.02e-25	2.91e-25	-24.5367
ENSG00000258302	AC025034.1	5.18746	-2.17971	1.03e-25	2.92e-25	-24.5339
ENSG00000054267	ARID4B	1.7516	6.79082	1.03e-25	2.94e-25	-24.5319
ENSG00000006744	ELAC2	-1.00393	5.96955	1.03e-25	2.94e-25	-24.5316
ENSG00000185666	SYN3	-2.85389	-0.4587	1.04e-25	2.94e-25	-24.5309
ENSG00000137038	DMAC1	-1.31063	3.81545	1.05e-25	2.98e-25	-24.5263
ENSG00000119685	TTLL5	-1.70161	3.70634	1.05e-25	2.98e-25	-24.5261
ENSG00000070444	MNT	-1.13994	3.98133	1.1e-25	3.11e-25	-24.5069
ENSG00000099725	PRKY	1.1284	3.54392	1.13e-25	3.2e-25	-24.4944
ENSG00000101255	TRIB3	-1.24628	5.53536	1.14e-25	3.22e-25	-24.4918
ENSG00000078747	ITCH	1.18273	6.32818	1.14e-25	3.24e-25	-24.4891
ENSG00000238015	AC104837.2	8.31082	-2.36671	1.16e-25	3.28e-25	-24.4843
ENSG00000163554	SPTA1	8.30532	-2.37864	1.18e-25	3.34e-25	-24.4758
ENSG00000198336	MYL4	5.41213	-2.32386	1.29e-25	3.65e-25	-24.4377
ENSG00000114388	NPRL2	-1.31155	2.81613	1.3e-25	3.68e-25	-24.4347
ENSG00000089327	FXYD5	1.30413	6.26045	1.31e-25	3.71e-25	-24.4312
ENSG00000235944	ZNF815P	-2.90969	-0.630365	1.32e-25	3.75e-25	-24.4259
ENSG00000047621	C12orf4	0.999809	5.53593	1.36e-25	3.85e-25	-24.4143
ENSG00000186642	PDE2A	5.90559	-2.3262	1.36e-25	3.86e-25	-24.4132
ENSG00000185345	PRKN	3.32883	-1.15333	1.37e-25	3.88e-25	-24.4114
ENSG00000188620	HMX3	-1.1281	3.9137	1.45e-25	4.1e-25	-24.3876
ENSG00000163344	PMVK	-1.39142	5.01495	1.47e-25	4.17e-25	-24.38
ENSG00000275185	AC130324.3	-3.5267	-0.347252	1.48e-25	4.2e-25	-24.3771
ENSG00000105258	POLR2I	-1.69366	3.70595	1.49e-25	4.21e-25	-24.3761
ENSG00000157927	RADIL	-2.14518	0.780301	1.51e-25	4.28e-25	-24.3685
ENSG00000164144	ARFIP1	0.973763	5.09309	1.52e-25	4.3e-25	-24.3664
ENSG00000112394	SLC16A10	-1.52428	1.52158	1.62e-25	4.59e-25	-24.3385
ENSG00000229754	CXCR2P1	2.85395	-1.12849	1.66e-25	4.71e-25	-24.3272
ENSG00000173451	THAP2	1.16239	2.97381	1.68e-25	4.74e-25	-24.3242
ENSG00000035681	NSMAF	0.9797	7.24097	1.7e-25	4.8e-25	-24.3191
ENSG00000169126	ARMC4	-4.84142	-1.17578	1.74e-25	4.91e-25	-24.3093
ENSG00000130600	H19	6.73002	-2.28204	1.82e-25	5.13e-25	-24.2898
ENSG00000126226	PCID2	-1.0356	5.13243	1.88e-25	5.32e-25	-24.2742
ENSG00000004139	SARM1	3.84574	-1.50232	1.94e-25	5.49e-25	-24.2604
ENSG00000174021	GNG5	1.057	6.77438	1.99e-25	5.62e-25	-24.2505
ENSG00000168813	ZNF507	-1.55853	4.0643	2.05e-25	5.78e-25	-24.2382
ENSG00000160172	FAM86C2P	-2.46787	-0.308593	2.05e-25	5.78e-25	-24.2378
ENSG00000158164	TMSB15A	-3.33719	-0.848879	2.07e-25	5.84e-25	-24.2335
ENSG00000118412	CASP8AP2	-1.83826	5.65132	2.07e-25	5.84e-25	-24.2335
ENSG00000162889	MAPKAPK2	1.00906	6.99291	2.07e-25	5.85e-25	-24.233
ENSG00000287838		4.21396	-1.8862	2.07e-25	5.85e-25	-24.2329
ENSG00000168439	STIP1	0.966705	8.69689	2.08e-25	5.86e-25	-24.2322
ENSG00000114054	PCCB	-0.959579	6.25454	2.08e-25	5.88e-25	-24.2309
ENSG00000087299	L2HGDH	-1.21514	3.57533	2.08e-25	5.88e-25	-24.2308
ENSG00000236618	PITPNA-AS1	-1.52498	2.13911	2.08e-25	5.88e-25	-24.2308
ENSG00000214888	AL772337.1	-1.22987	3.79828	2.11e-25	5.96e-25	-24.2249
ENSG00000118217	ATF6	1.03043	7.02835	2.13e-25	6.01e-25	-24.2208
ENSG00000254995	STX16-NPEPL1	2.35364	-0.0980243	2.14e-25	6.03e-25	-24.2198
ENSG00000166902	MRPL16	-1.21593	5.62707	2.16e-25	6.1e-25	-24.2146
ENSG00000287252		-3.42048	-0.857856	2.17e-25	6.12e-25	-24.2131
ENSG00000163900	TMEM41A	0.993196	4.3866	2.3e-25	6.47e-25	-24.1892
ENSG00000266256	LINC00683	-3.10169	-0.848679	2.3e-25	6.48e-25	-24.1883
ENSG00000155755	TMEM237	-1.09	3.42607	2.35e-25	6.62e-25	-24.1793
ENSG00000187098	MITF	1.40163	2.69906	2.47e-25	6.96e-25	-24.1573
ENSG00000143889	HNRNPLL	1.00458	6.19618	2.5e-25	7.03e-25	-24.1527
ENSG00000185728	YTHDF3	1.01608	7.27244	2.5e-25	7.04e-25	-24.1525
ENSG00000224272	AC131097.3	8.3397	-2.34932	2.55e-25	7.17e-25	-24.1444
ENSG00000145439	CBR4	-1.22999	3.38911	2.67e-25	7.51e-25	-24.1244
ENSG00000162396	PARS2	-1.53119	1.72929	2.69e-25	7.56e-25	-24.1216
ENSG00000116815	CD58	1.17213	3.82806	2.69e-25	7.56e-25	-24.1213
ENSG00000198108	CHSY3	2.02074	0.445618	2.72e-25	7.65e-25	-24.1164
ENSG00000205643	CDPF1	-1.83813	2.16613	2.81e-25	7.9e-25	-24.1022
ENSG00000137288	UQCC2	-1.39639	6.31569	2.82e-25	7.94e-25	-24.1002
ENSG00000177426	TGIF1	0.985414	4.34534	2.87e-25	8.05e-25	-24.094
ENSG00000152332	UHMK1	1.30648	8.74227	3e-25	8.44e-25	-24.0739
ENSG00000100461	RBM23	0.96301	6.5694	3.03e-25	8.51e-25	-24.0702
ENSG00000262979	AC124319.1	5.143	-1.95329	3.03e-25	8.52e-25	-24.0697
ENSG00000279561	AL845472.2	-2.64115	-0.316513	3.05e-25	8.58e-25	-24.0667
ENSG00000170396	ZNF804A	1.71219	4.11479	3.16e-25	8.87e-25	-24.0522
ENSG00000115271	GCA	1.07848	4.59145	3.17e-25	8.91e-25	-24.0503
ENSG00000165802	NSMF	-1.07312	5.48464	3.23e-25	9.05e-25	-24.0432
ENSG00000177370	TIMM22	-1.08423	4.24154	3.24e-25	9.08e-25	-24.0418
ENSG00000107371	EXOSC3	-0.975961	6.09426	3.36e-25	9.42e-25	-24.0258
ENSG00000137337	MDC1	-1.42578	5.84676	3.43e-25	9.61e-25	-24.0173
ENSG00000169446	MMGT1	0.944874	5.53679	3.43e-25	9.63e-25	-24.0166
ENSG00000173714	WFIKKN2	8.21773	-2.45446	3.46e-25	9.7e-25	-24.0134
ENSG00000162378	ZYG11B	-1.41087	4.39668	3.51e-25	9.86e-25	-24.0063
ENSG00000243629	LINC00880	4.88127	-2.18035	3.54e-25	9.93e-25	-24.003
ENSG00000136944	LMX1B	-4.15995	-1.35419	3.67e-25	1.03e-24	-23.9872
ENSG00000262049	AC139530.1	-2.27708	0.885573	3.78e-25	1.06e-24	-23.9752
ENSG00000123500	COL10A1	8.23308	-2.43964	3.81e-25	1.07e-24	-23.9714
ENSG00000029993	HMGB3	-0.961108	6.92463	3.81e-25	1.07e-24	-23.9711
ENSG00000132382	MYBBP1A	-1.02474	6.16773	3.84e-25	1.08e-24	-23.9683
ENSG00000143669	LYST	-1.59558	8.13484	3.88e-25	1.09e-24	-23.9635
ENSG00000059769	DNAJC25	1.01169	3.9113	3.99e-25	1.12e-24	-23.9514
ENSG00000079332	SAR1A	0.98062	7.19114	4.04e-25	1.13e-24	-23.9469
ENSG00000149654	CDH22	5.31972	-2.39853	4.3e-25	1.2e-24	-23.9195
ENSG00000161618	ALDH16A1	-1.2238	5.38487	4.34e-25	1.21e-24	-23.9159
ENSG00000089639	GMIP	1.11426	6.2927	4.34e-25	1.22e-24	-23.9154
ENSG00000242479	AC109992.1	8.24727	-2.4252	4.4e-25	1.23e-24	-23.9097
ENSG00000114631	PODXL2	-1.25688	4.14251	4.61e-25	1.29e-24	-23.8898
ENSG00000203666	EFCAB2	-0.976414	4.45994	4.66e-25	1.3e-24	-23.8851
ENSG00000178146	AL672207.1	3.04116	-0.287364	4.69e-25	1.31e-24	-23.8826
ENSG00000171121	KCNMB3	-2.23305	1.38537	4.79e-25	1.34e-24	-23.8728
ENSG00000257093	KIAA1147	2.3952	-0.800038	4.81e-25	1.34e-24	-23.8715
ENSG00000005206	SPPL2B	-0.990422	4.93244	4.84e-25	1.35e-24	-23.8687
ENSG00000107815	TWNK	-1.04701	4.73751	4.86e-25	1.36e-24	-23.8675
ENSG00000079482	OPHN1	-1.82897	0.969097	4.89e-25	1.37e-24	-23.8644
ENSG00000144231	POLR2D	-0.970662	5.77376	4.91e-25	1.37e-24	-23.8631
ENSG00000132952	USPL1	1.07818	4.93922	4.97e-25	1.39e-24	-23.8573
ENSG00000147813	NAPRT	-1.34557	6.1583	5e-25	1.4e-24	-23.8554
ENSG00000148308	GTF3C5	-1.10797	4.96575	5.02e-25	1.4e-24	-23.8538
ENSG00000138668	HNRNPD	-0.928302	8.97347	5.05e-25	1.41e-24	-23.851
ENSG00000261326	LINC01355	-1.40977	2.00373	5.09e-25	1.42e-24	-23.8479
ENSG00000285888		5.76676	-2.4558	5.23e-25	1.46e-24	-23.8359
ENSG00000102221	JADE3	-1.97535	1.95262	5.23e-25	1.46e-24	-23.8358
ENSG00000110090	CPT1A	-1.02424	5.34514	5.39e-25	1.5e-24	-23.8232
ENSG00000178381	ZFAND2A	1.17016	4.93503	5.41e-25	1.51e-24	-23.8212
ENSG00000103343	ZNF174	-1.23123	2.65302	5.41e-25	1.51e-24	-23.8212
ENSG00000227508	LINC01624	-6.34493	-1.68239	5.48e-25	1.53e-24	-23.8162
ENSG00000287278		8.20026	-2.46993	5.5e-25	1.53e-24	-23.8143
ENSG00000165626	BEND7	-1.96421	0.887918	5.5e-25	1.53e-24	-23.8142
ENSG00000170604	IRF2BP1	-1.27713	3.74508	5.61e-25	1.56e-24	-23.806
ENSG00000159450	TCHH	-2.30482	0.191843	5.63e-25	1.57e-24	-23.8046
ENSG00000007376	RPUSD1	-1.33384	4.61309	5.76e-25	1.6e-24	-23.7948
ENSG00000136937	NCBP1	-0.975522	6.17443	5.82e-25	1.62e-24	-23.7905
ENSG00000174953	DHX36	1.2458	6.58011	5.95e-25	1.66e-24	-23.7806
ENSG00000133460	SLC2A11	-1.56258	1.20291	5.97e-25	1.66e-24	-23.7793
ENSG00000134569	LRP4	-2.46936	-0.365662	6.13e-25	1.71e-24	-23.7677
ENSG00000096996	IL12RB1	1.36527	1.8371	6.59e-25	1.83e-24	-23.7369
ENSG00000231680	AP003774.3	-8.48443	-1.70168	6.61e-25	1.84e-24	-23.7355
ENSG00000111913	RIPOR2	2.29091	0.132313	6.63e-25	1.84e-24	-23.7342
ENSG00000106484	MEST	-2.41116	-0.162133	6.7e-25	1.86e-24	-23.7295
ENSG00000001561	ENPP4	1.12833	3.73565	6.97e-25	1.94e-24	-23.7124
ENSG00000272908	AC006033.2	-2.54671	-0.29698	7.34e-25	2.04e-24	-23.69
ENSG00000180385	EMC3-AS1	-2.33572	1.98587	7.57e-25	2.1e-24	-23.6771
ENSG00000183153	GJD3	-1.8324	0.630053	7.57e-25	2.1e-24	-23.6771
ENSG00000266907	AC006116.1	-6.51507	-1.53308	7.58e-25	2.11e-24	-23.6763
ENSG00000136758	YME1L1	1.07336	8.02566	7.69e-25	2.14e-24	-23.6703
ENSG00000170876	TMEM43	0.974969	6.18342	7.79e-25	2.16e-24	-23.6648
ENSG00000166398	KIAA0355	1.29473	2.17966	7.89e-25	2.19e-24	-23.6594
ENSG00000260911	AC135050.3	5.47035	-2.26007	7.93e-25	2.2e-24	-23.6571
ENSG00000185513	L3MBTL1	-1.64277	1.16149	7.96e-25	2.21e-24	-23.6557
ENSG00000126860	EVI2A	1.02596	5.0554	8.18e-25	2.27e-24	-23.644
ENSG00000187607	ZNF286A	-1.30192	2.13122	8.25e-25	2.29e-24	-23.64
ENSG00000177106	EPS8L2	3.21603	-1.46199	8.41e-25	2.33e-24	-23.632
ENSG00000170677	SOCS6	1.01806	4.5424	8.48e-25	2.35e-24	-23.6287
ENSG00000138185	ENTPD1	1.52072	1.36833	8.7e-25	2.41e-24	-23.6173
ENSG00000225663	MCRIP1	1.40277	5.55254	8.76e-25	2.43e-24	-23.6144
ENSG00000169692	AGPAT2	-1.5007	5.49501	9.24e-25	2.56e-24	-23.5913
ENSG00000141510	TP53	-1.22874	2.93919	9.3e-25	2.58e-24	-23.5888
ENSG00000154814	OXNAD1	-1.06263	3.46404	9.32e-25	2.58e-24	-23.5878
ENSG00000273301	AC016717.2	4.23805	-2.15792	9.35e-25	2.59e-24	-23.5863
ENSG00000259943	AL050341.2	-1.12991	4.98841	9.77e-25	2.71e-24	-23.5676
ENSG00000279039	AC011447.6	-3.4898	-0.877786	9.87e-25	2.73e-24	-23.5633
ENSG00000125734	GPR108	0.979289	5.32985	9.91e-25	2.75e-24	-23.5612
ENSG00000183684	ALYREF	-1.17749	6.62626	9.96e-25	2.76e-24	-23.5591
ENSG00000135698	MPHOSPH6	-0.960846	4.53443	1e-24	2.78e-24	-23.556
ENSG00000096654	ZNF184	-1.28762	2.90863	1.01e-24	2.78e-24	-23.5553
ENSG00000162522	KIAA1522	1.0112	3.66328	1.03e-24	2.86e-24	-23.5438
ENSG00000250673	REELD1	3.89608	-1.8255	1.04e-24	2.88e-24	-23.5406
ENSG00000072657	TRHDE	-1.28348	3.41223	1.05e-24	2.91e-24	-23.5363
ENSG00000111906	HDDC2	-1.03797	5.92102	1.09e-24	3.02e-24	-23.5203
ENSG00000173320	STOX2	-2.5864	0.187698	1.1e-24	3.05e-24	-23.5151
ENSG00000170855	TRIAP1	-1.21391	4.51209	1.17e-24	3.23e-24	-23.4903
ENSG00000110011	DNAJC4	1.11616	4.31286	1.19e-24	3.3e-24	-23.4815
ENSG00000197162	ZNF785	-1.2083	2.50066	1.21e-24	3.34e-24	-23.4759
ENSG00000060140	STYK1	3.44404	-1.49769	1.23e-24	3.4e-24	-23.4682
ENSG00000118432	CNR1	1.75496	0.491476	1.25e-24	3.44e-24	-23.4631
ENSG00000126262	FFAR2	4.58906	-2.20871	1.38e-24	3.8e-24	-23.4202
ENSG00000168811	IL12A	2.29764	0.419316	1.39e-24	3.83e-24	-23.4167
ENSG00000198929	NOS1AP	1.73904	1.41204	1.39e-24	3.85e-24	-23.415
ENSG00000257086	AP001453.4	1.78494	0.539063	1.39e-24	3.85e-24	-23.4149
ENSG00000082701	GSK3B	1.39397	6.43586	1.41e-24	3.89e-24	-23.4097
ENSG00000136943	CTSV	-1.14341	3.13367	1.44e-24	3.98e-24	-23.3997
ENSG00000089006	SNX5	-0.943917	5.94415	1.46e-24	4.03e-24	-23.395
ENSG00000163755	HPS3	1.09783	4.78385	1.61e-24	4.45e-24	-23.352
ENSG00000063169	BICRA	1.03995	3.51856	1.61e-24	4.45e-24	-23.3512
ENSG00000088766	CRLS1	-1.23172	2.29547	1.68e-24	4.64e-24	-23.3333
ENSG00000267702	AP005131.6	-2.49418	0.396585	1.7e-24	4.69e-24	-23.3286
ENSG00000163378	EOGT	-1.18166	3.85031	1.72e-24	4.73e-24	-23.325
ENSG00000100433	KCNK10	2.99217	-1.08483	1.75e-24	4.83e-24	-23.3158
ENSG00000161513	FDXR	-1.46627	2.06307	1.78e-24	4.9e-24	-23.3099
ENSG00000225470	JPX	-0.998377	4.41694	1.78e-24	4.9e-24	-23.3096
ENSG00000102362	SYTL4	-2.10304	0.165925	1.81e-24	5e-24	-23.3013
ENSG00000141499	WRAP53	-1.37729	3.35866	1.82e-24	5.02e-24	-23.299
ENSG00000173281	PPP1R3B	1.12692	3.31093	1.83e-24	5.04e-24	-23.2973
ENSG00000143811	PYCR2	-1.01813	6.4992	1.84e-24	5.06e-24	-23.2956
ENSG00000181704	YIPF6	0.978835	5.52702	1.84e-24	5.08e-24	-23.2942
ENSG00000134571	MYBPC3	2.17145	0.154089	1.87e-24	5.14e-24	-23.289
ENSG00000178075	GRAMD1C	3.33212	-1.59352	1.88e-24	5.19e-24	-23.285
ENSG00000132475	H3F3B	0.955638	9.2105	1.99e-24	5.48e-24	-23.2616
ENSG00000163932	PRKCD	0.915755	7.66764	1.99e-24	5.49e-24	-23.2606
ENSG00000107020	PLGRKT	1.30653	5.26759	2.02e-24	5.57e-24	-23.2545
ENSG00000243279	PRAF2	2.07368	0.29617	2.05e-24	5.65e-24	-23.2479
ENSG00000114767	RRP9	-1.15559	4.57677	2.06e-24	5.68e-24	-23.2459
ENSG00000158483	FAM86C1	-1.40605	1.87655	2.1e-24	5.78e-24	-23.2379
ENSG00000185304	RGPD2	1.45653	2.49427	2.12e-24	5.82e-24	-23.2347
ENSG00000174059	CD34	8.18436	-2.48507	2.23e-24	6.14e-24	-23.2118
ENSG00000268916	CSAG3	8.16657	-2.50083	2.32e-24	6.38e-24	-23.1953
ENSG00000249700	SRD5A3-AS1	2.77784	-1.25976	2.41e-24	6.62e-24	-23.1792
ENSG00000182481	KPNA2	-0.960969	7.83367	2.45e-24	6.74e-24	-23.1714
ENSG00000142875	PRKACB	-1.08303	5.06505	2.48e-24	6.82e-24	-23.1665
ENSG00000061455	PRDM6	-2.15285	-0.0630289	2.51e-24	6.9e-24	-23.1615
ENSG00000153814	JAZF1	-1.3362	1.91563	2.57e-24	7.07e-24	-23.1505
ENSG00000087263	OGFOD1	-0.962868	5.50472	2.63e-24	7.22e-24	-23.1417
ENSG00000148835	TAF5	-1.0333	4.05611	2.66e-24	7.3e-24	-23.137
ENSG00000066455	GOLGA5	1.05325	5.75025	2.69e-24	7.38e-24	-23.1321
ENSG00000170638	TRABD	-1.27282	5.86266	2.74e-24	7.51e-24	-23.1243
ENSG00000259673	IQCH-AS1	-1.58491	1.84592	2.92e-24	8.01e-24	-23.0963
ENSG00000104341	LAPTM4B	-0.99483	6.26119	2.93e-24	8.04e-24	-23.0945
ENSG00000256235	SMIM3	1.12278	5.57453	2.94e-24	8.07e-24	-23.0933
ENSG00000138674	SEC31A	1.402	7.46155	3.01e-24	8.26e-24	-23.0832
ENSG00000147996	CBWD5	0.995039	4.88289	3.12e-24	8.56e-24	-23.0676
ENSG00000119185	ITGB1BP1	1.11684	7.0963	3.16e-24	8.67e-24	-23.0622
ENSG00000245688	AC008659.1	-5.86643	-1.35485	3.22e-24	8.82e-24	-23.0544
ENSG00000163393	SLC22A15	-1.28724	5.07614	3.39e-24	9.28e-24	-23.0324
ENSG00000182359	KBTBD3	-2.1295	0.693651	3.46e-24	9.47e-24	-23.0235
ENSG00000136111	TBC1D4	1.82798	0.867122	3.46e-24	9.48e-24	-23.023
ENSG00000258082	AL391832.3	-2.95505	-0.640724	3.5e-24	9.59e-24	-23.0181
ENSG00000100124	ANKRD54	-1.07634	4.19548	3.59e-24	9.85e-24	-23.0068
ENSG00000185187	SIGIRR	-1.49303	2.80548	3.68e-24	1.01e-23	-22.9961
ENSG00000165240	ATP7A	1.46612	3.29151	3.68e-24	1.01e-23	-22.9961
ENSG00000226314	ZNF192P1	-1.95395	0.847611	3.84e-24	1.05e-23	-22.9781
ENSG00000103264	FBXO31	1.03891	3.9581	3.85e-24	1.05e-23	-22.9775
ENSG00000274349	ZNF658	-1.43115	2.89763	3.9e-24	1.07e-23	-22.9717
ENSG00000145730	PAM	1.01022	5.81657	3.91e-24	1.07e-23	-22.971
ENSG00000197601	FAR1	-0.980638	6.96682	4.01e-24	1.1e-23	-22.9597
ENSG00000006638	TBXA2R	1.54929	1.75782	4.03e-24	1.1e-23	-22.9578
ENSG00000101199	ARFGAP1	1.07828	6.33715	4.05e-24	1.11e-23	-22.9555
ENSG00000151208	DLG5	1.46631	3.62725	4.06e-24	1.11e-23	-22.9548
ENSG00000123600	METTL8	-1.04868	3.76102	4.06e-24	1.11e-23	-22.9544
ENSG00000156990	RPUSD3	-1.09838	4.59866	4.19e-24	1.15e-23	-22.9407
ENSG00000078399	HOXA9	-1.01356	5.39166	4.21e-24	1.15e-23	-22.9387
ENSG00000198899	MT-ATP6	-0.978737	9.90346	4.23e-24	1.16e-23	-22.9367
ENSG00000137868	STRA6	6.53822	-2.45452	4.36e-24	1.19e-23	-22.9245
ENSG00000112183	RBM24	1.78435	0.213979	4.65e-24	1.27e-23	-22.8965
ENSG00000169764	UGP2	-0.914778	6.63677	4.83e-24	1.32e-23	-22.8798
ENSG00000186806	VSIG10L	2.34852	-0.393557	4.83e-24	1.32e-23	-22.8796
ENSG00000185760	KCNQ5	-1.55928	2.28988	4.89e-24	1.33e-23	-22.8747
ENSG00000198840	MT-ND3	-0.934533	9.62184	4.95e-24	1.35e-23	-22.8697
ENSG00000168116	KIAA1586	-1.05662	4.53521	5.01e-24	1.37e-23	-22.8645
ENSG00000230107	AL022316.1	8.36696	-2.3111	5.08e-24	1.38e-23	-22.8586
ENSG00000269416	LINC01224	-8.21384	-1.94975	5.1e-24	1.39e-23	-22.8566
ENSG00000179152	TCAIM	-0.969625	4.26773	5.11e-24	1.39e-23	-22.8557
ENSG00000076242	MLH1	-0.929561	5.63491	5.21e-24	1.42e-23	-22.8473
ENSG00000270689	BUD13P1	8.14844	-2.51678	5.29e-24	1.44e-23	-22.841
ENSG00000176871	WSB2	0.942376	5.73218	5.39e-24	1.47e-23	-22.8331
ENSG00000108666	C17orf75	-1.13305	2.89007	5.44e-24	1.48e-23	-22.8289
ENSG00000160766	GBAP1	-1.22066	2.29029	5.61e-24	1.53e-23	-22.8157
ENSG00000169738	DCXR	-1.46666	5.55913	5.82e-24	1.59e-23	-22.7997
ENSG00000117586	TNFSF4	2.83157	-0.493794	5.85e-24	1.59e-23	-22.7977
ENSG00000284526	AC015802.6	2.28813	-0.0835757	5.86e-24	1.6e-23	-22.7971
ENSG00000152503	TRIM36	1.08572	4.36861	5.91e-24	1.61e-23	-22.7932
ENSG00000154127	UBASH3B	-1.07605	3.26675	5.94e-24	1.62e-23	-22.7915
ENSG00000237440	ZNF737	-1.51024	2.01962	5.96e-24	1.62e-23	-22.7897
ENSG00000134452	FBXO18	0.923612	5.69753	6.11e-24	1.66e-23	-22.7788
ENSG00000183161	FANCF	-1.14001	2.57546	6.15e-24	1.67e-23	-22.7761
ENSG00000204116	CHIC1	-1.66249	1.02017	6.16e-24	1.68e-23	-22.7758
ENSG00000116984	MTR	-1.42425	5.39593	6.2e-24	1.69e-23	-22.7727
ENSG00000111727	HCFC2	1.31498	3.76317	6.3e-24	1.71e-23	-22.7659
ENSG00000178585	CTNNBIP1	-1.27238	3.52316	6.31e-24	1.72e-23	-22.7653
ENSG00000100068	LRP5L	-1.6058	1.40474	6.37e-24	1.73e-23	-22.7612
ENSG00000107897	ACBD5	1.14841	5.40128	6.61e-24	1.8e-23	-22.7456
ENSG00000237711	MTCO3P11	3.81842	-1.28304	6.65e-24	1.81e-23	-22.7426
ENSG00000154175	ABI3BP	2.65298	-0.721929	6.72e-24	1.83e-23	-22.7387
ENSG00000225107	AC092484.1	-3.18359	-0.385934	6.77e-24	1.84e-23	-22.735
ENSG00000164867	NOS3	-3.4545	-0.604526	6.9e-24	1.87e-23	-22.7272
ENSG00000111224	PARP11	1.44877	1.94063	6.92e-24	1.88e-23	-22.7259
ENSG00000130939	UBE4B	-1.09793	5.33026	7e-24	1.9e-23	-22.7208
ENSG00000150455	TIRAP	-1.50034	2.09365	7.1e-24	1.93e-23	-22.7148
ENSG00000142621	FHAD1	6.47013	-2.51635	7.21e-24	1.96e-23	-22.7085
ENSG00000134595	SOX3	-3.96311	-1.20854	7.21e-24	1.96e-23	-22.7081
ENSG00000224536	AC096677.1	-2.56991	-0.307518	7.54e-24	2.05e-23	-22.6887
ENSG00000149922	TBX6	-3.77419	-1.11254	7.59e-24	2.06e-23	-22.6864
ENSG00000189241	TSPYL1	0.917201	6.61014	7.63e-24	2.07e-23	-22.6839
ENSG00000157450	RNF111	1.25067	5.51465	7.74e-24	2.1e-23	-22.6778
ENSG00000196396	PTPN1	0.97475	6.59681	7.8e-24	2.11e-23	-22.6747
ENSG00000198131	ZNF544	-0.972923	4.59844	7.83e-24	2.12e-23	-22.6731
ENSG00000153827	TRIP12	1.13484	8.45404	7.91e-24	2.15e-23	-22.6685
ENSG00000070404	FSTL3	-1.79131	1.28715	7.96e-24	2.16e-23	-22.6658
ENSG00000070808	CAMK2A	5.71851	-2.5012	7.98e-24	2.16e-23	-22.665
ENSG00000174327	SLC16A13	-1.92551	0.255288	7.99e-24	2.17e-23	-22.6644
ENSG00000204228	HSD17B8	-1.6613	1.20622	8.05e-24	2.18e-23	-22.6611
ENSG00000086200	IPO11	-0.976924	4.52491	8.42e-24	2.28e-23	-22.6418
ENSG00000065183	WDR3	-1.04777	6.16671	8.69e-24	2.35e-23	-22.6281
ENSG00000183307	TMEM121B	-1.03653	3.34898	8.96e-24	2.43e-23	-22.6148
ENSG00000161547	SRSF2	-0.951611	8.19539	8.97e-24	2.43e-23	-22.6147
ENSG00000141551	CSNK1D	0.942447	7.0811	9.13e-24	2.47e-23	-22.607
ENSG00000115507	OTX1	-1.00232	4.85103	9.17e-24	2.48e-23	-22.605
ENSG00000188315	C3orf62	1.10252	3.05279	9.18e-24	2.48e-23	-22.6049
ENSG00000116906	GNPAT	-0.933644	6.31377	9.31e-24	2.52e-23	-22.5986
ENSG00000173214	MFSD4B	-1.06084	4.29005	9.44e-24	2.55e-23	-22.5928
ENSG00000130540	SULT4A1	-2.51209	-0.45256	9.44e-24	2.55e-23	-22.5927
ENSG00000174842	GLMN	-0.994644	4.67779	9.45e-24	2.55e-23	-22.5927
ENSG00000131724	IL13RA1	0.921445	5.86677	9.57e-24	2.59e-23	-22.5873
ENSG00000198496	NBR2	-1.44458	1.68023	9.66e-24	2.61e-23	-22.5833
ENSG00000154832	CXXC1	-0.980846	5.9764	9.78e-24	2.64e-23	-22.5779
ENSG00000089248	ERP29	-1.09008	7.78726	9.92e-24	2.68e-23	-22.5717
ENSG00000198742	SMURF1	1.0942	5.29401	1e-23	2.7e-23	-22.5685
ENSG00000185359	HGS	0.910559	6.90389	1.04e-23	2.8e-23	-22.5523
ENSG00000171786	NHLH1	2.68372	-1.09955	1.08e-23	2.93e-23	-22.5333
ENSG00000145088	EAF2	-0.990036	4.96975	1.09e-23	2.95e-23	-22.5303
ENSG00000121104	FAM117A	-1.3046	2.16469	1.1e-23	2.97e-23	-22.5271
ENSG00000166477	LEO1	-0.95802	5.65477	1.1e-23	2.98e-23	-22.5259
ENSG00000104970	KIR3DX1	4.34579	-1.89776	1.12e-23	3.03e-23	-22.5181
ENSG00000285244	DINOL	3.82905	-1.78686	1.15e-23	3.1e-23	-22.5092
ENSG00000160345	C9orf116	-3.00863	-0.405663	1.18e-23	3.17e-23	-22.4985
ENSG00000287287		4.28464	-2.11988	1.19e-23	3.22e-23	-22.4924
ENSG00000170185	USP38	0.967468	4.99753	1.21e-23	3.25e-23	-22.4875
ENSG00000288016		-3.42962	-1.00946	1.26e-23	3.39e-23	-22.4694
ENSG00000167384	ZNF180	-1.0347	3.40469	1.27e-23	3.41e-23	-22.4667
ENSG00000092201	SUPT16H	-1.08909	7.76575	1.27e-23	3.44e-23	-22.4639
ENSG00000188690	UROS	-1.10144	5.12895	1.28e-23	3.45e-23	-22.4624
ENSG00000100994	PYGB	0.958928	6.12323	1.28e-23	3.46e-23	-22.4607
ENSG00000178732	GP5	4.76046	-2.28662	1.29e-23	3.48e-23	-22.4589
ENSG00000116199	FAM20B	-1.14281	5.52058	1.31e-23	3.53e-23	-22.4524
ENSG00000058799	YIPF1	1.07285	5.07928	1.4e-23	3.77e-23	-22.4241
ENSG00000105552	BCAT2	-1.28957	3.82008	1.42e-23	3.82e-23	-22.4184
ENSG00000153037	SRP19	1.05027	5.93007	1.42e-23	3.82e-23	-22.4183
ENSG00000074317	SNCB	8.24547	-2.43696	1.42e-23	3.82e-23	-22.4176
ENSG00000110917	MLEC	-0.937645	8.02725	1.42e-23	3.82e-23	-22.4174
ENSG00000184277	TM2D3	1.05888	4.91528	1.43e-23	3.86e-23	-22.4139
ENSG00000144224	UBXN4	1.18015	7.49488	1.44e-23	3.89e-23	-22.4104
ENSG00000176182	MYPOP	-1.28848	2.51244	1.47e-23	3.96e-23	-22.4026
ENSG00000132781	MUTYH	-1.33851	2.26299	1.48e-23	3.98e-23	-22.4002
ENSG00000234602	MCIDAS	-5.00906	-1.65133	1.51e-23	4.07e-23	-22.3901
ENSG00000123427	EEF1AKMT3	1.05478	3.49591	1.6e-23	4.29e-23	-22.3674
ENSG00000187325	TAF9B	-1.14817	3.42552	1.6e-23	4.29e-23	-22.3674
ENSG00000111907	TPD52L1	1.76972	0.826121	1.61e-23	4.32e-23	-22.365
ENSG00000172171	TEFM	0.988517	4.19617	1.62e-23	4.35e-23	-22.3618
ENSG00000165138	ANKS6	-1.14272	3.2347	1.64e-23	4.41e-23	-22.3556
ENSG00000196123	KIAA0895L	-1.1172	3.73169	1.76e-23	4.73e-23	-22.3249
ENSG00000278291	AL161772.1	-2.49619	-0.061032	1.78e-23	4.77e-23	-22.3216
ENSG00000273015	AC008124.1	-0.949018	4.29901	1.85e-23	4.97e-23	-22.3039
ENSG00000108578	BLMH	-0.983794	5.45424	1.85e-23	4.97e-23	-22.3035
ENSG00000197013	ZNF429	-1.40219	2.48301	1.86e-23	4.99e-23	-22.3022
ENSG00000182809	CRIP2	3.50622	-1.79158	1.88e-23	5.03e-23	-22.2981
ENSG00000182944	EWSR1	0.919145	8.9985	1.91e-23	5.13e-23	-22.2896
ENSG00000164754	RAD21	-0.938946	8.61403	2.04e-23	5.47e-23	-22.2624
ENSG00000180957	PITPNB	1.02553	7.04873	2.04e-23	5.48e-23	-22.2612
ENSG00000124160	NCOA5	0.950468	5.9381	2.09e-23	5.6e-23	-22.2516
ENSG00000251669	FAM86EP	-1.92922	0.243194	2.15e-23	5.77e-23	-22.2389
ENSG00000280213	UCKL1-AS1	2.73977	-0.679433	2.21e-23	5.93e-23	-22.2267
ENSG00000251442	LINC01094	2.29364	-0.519907	2.23e-23	5.98e-23	-22.223
ENSG00000183291	SELENOF	0.999099	7.79462	2.28e-23	6.12e-23	-22.2132
ENSG00000115970	THADA	-1.00026	4.638	2.35e-23	6.3e-23	-22.201
ENSG00000130477	UNC13A	2.89681	-1.39247	2.36e-23	6.34e-23	-22.1981
ENSG00000175906	ARL4D	-1.51777	1.76914	2.37e-23	6.35e-23	-22.197
ENSG00000254887	AC010247.1	3.57367	-1.43999	2.39e-23	6.4e-23	-22.1941
ENSG00000179965	ZNF771	-1.48551	1.41608	2.4e-23	6.43e-23	-22.1915
ENSG00000119906	SLF2	-1.19587	4.95793	2.41e-23	6.44e-23	-22.1909
ENSG00000095261	PSMD5	1.08438	4.24252	2.42e-23	6.48e-23	-22.1884
ENSG00000240342	RPS2P5	-1.012	7.49124	2.42e-23	6.49e-23	-22.1876
ENSG00000117410	ATP6V0B	1.39367	8.57575	2.46e-23	6.57e-23	-22.1821
ENSG00000205220	PSMB10	1.27768	6.56918	2.55e-23	6.81e-23	-22.1666
ENSG00000139637	C12orf10	-1.21302	3.82186	2.58e-23	6.9e-23	-22.1613
ENSG00000123607	TTC21B	-1.20672	3.42719	2.6e-23	6.95e-23	-22.1578
ENSG00000112210	RAB23	-1.07594	3.28083	2.66e-23	7.11e-23	-22.148
ENSG00000106571	GLI3	4.42241	-2.1592	2.76e-23	7.37e-23	-22.1323
ENSG00000133315	MACROD1	1.57786	3.29873	2.77e-23	7.41e-23	-22.1302
ENSG00000285756		-1.20503	2.363	2.78e-23	7.44e-23	-22.1284
ENSG00000250635	CXXC5-AS1	3.10738	-1.10099	2.84e-23	7.59e-23	-22.1197
ENSG00000086848	ALG9	-1.32281	1.9318	2.84e-23	7.59e-23	-22.1195
ENSG00000257964	AC020612.3	8.11843	-2.54744	2.9e-23	7.74e-23	-22.1113
ENSG00000182700	IGIP	-1.33441	1.96187	2.96e-23	7.92e-23	-22.1014
ENSG00000204315	FKBPL	-1.48774	2.50583	3e-23	8.01e-23	-22.0963
ENSG00000077044	DGKD	-0.959256	5.26149	3.01e-23	8.04e-23	-22.0949
ENSG00000077312	SNRPA	-1.10474	5.912	3.01e-23	8.04e-23	-22.0948
ENSG00000138303	ASCC1	-0.963984	3.98276	3.06e-23	8.16e-23	-22.0881
ENSG00000152527	PLEKHH2	1.51836	1.32227	3.24e-23	8.65e-23	-22.063
ENSG00000063046	EIF4B	-0.952662	8.69851	3.26e-23	8.71e-23	-22.0601
ENSG00000162419	GMEB1	0.946414	4.98234	3.29e-23	8.79e-23	-22.0559
ENSG00000269918	AF131215.6	1.50498	1.28965	3.34e-23	8.9e-23	-22.0507
ENSG00000014138	POLA2	-1.42575	3.54565	3.35e-23	8.94e-23	-22.0487
ENSG00000147419	CCDC25	-0.963665	4.88354	3.35e-23	8.94e-23	-22.0485
ENSG00000100216	TOMM22	-1.14875	6.19077	3.37e-23	8.99e-23	-22.0465
ENSG00000149428	HYOU1	0.932429	9.03279	3.41e-23	9.09e-23	-22.0417
ENSG00000131473	ACLY	-0.946711	7.93927	3.41e-23	9.1e-23	-22.0408
ENSG00000073150	PANX2	1.50685	1.42053	3.42e-23	9.11e-23	-22.0405
ENSG00000108559	NUP88	-0.95391	5.57125	3.47e-23	9.26e-23	-22.0336
ENSG00000250159	AC106791.1	-1.63395	0.808463	3.48e-23	9.28e-23	-22.0324
ENSG00000137098	SPAG8	-2.17531	-0.0607919	3.53e-23	9.4e-23	-22.0268
ENSG00000270127	AC027020.2	1.47044	1.49627	3.56e-23	9.48e-23	-22.0232
ENSG00000100150	DEPDC5	-1.07062	3.41921	3.57e-23	9.52e-23	-22.0215
ENSG00000223960	AC009948.1	1.2499	4.58907	3.62e-23	9.63e-23	-22.0166
ENSG00000137944	KYAT3	0.910111	5.17244	3.75e-23	9.97e-23	-22.0012
ENSG00000255284	AP006621.3	-1.74519	1.63839	3.75e-23	9.99e-23	-22.0006
ENSG00000053747	LAMA3	1.8156	2.90551	3.8e-23	1.01e-22	-21.9952
ENSG00000159761	C16orf86	-1.91173	1.27669	3.8e-23	1.01e-22	-21.9949
ENSG00000113209	PCDHB5	-1.40923	2.24551	3.81e-23	1.01e-22	-21.9939
ENSG00000141434	MEP1B	4.0789	-2.00551	3.9e-23	1.04e-22	-21.9842
ENSG00000167699	GLOD4	-0.94266	5.92773	4e-23	1.06e-22	-21.9735
ENSG00000197150	ABCB8	1.0411	4.92069	4.04e-23	1.07e-22	-21.9688
ENSG00000099219	ERMP1	0.960665	6.98337	4.1e-23	1.09e-22	-21.9628
ENSG00000261526	AC012615.1	-2.0681	1.53362	4.28e-23	1.14e-22	-21.9441
ENSG00000113460	BRIX1	-0.951387	6.72539	4.32e-23	1.15e-22	-21.9401
ENSG00000215529	EFCAB8	3.43002	-1.86042	4.35e-23	1.15e-22	-21.9374
ENSG00000175581	MRPL48	-1.31793	3.99708	4.37e-23	1.16e-22	-21.9354
ENSG00000246263	UBR5-AS1	-1.68935	0.837236	4.47e-23	1.19e-22	-21.9257
ENSG00000204010	IFIT1B	6.39426	-2.58219	4.59e-23	1.22e-22	-21.9135
ENSG00000095587	TLL2	4.16585	-2.06496	4.67e-23	1.24e-22	-21.907
ENSG00000119720	NRDE2	-0.994313	4.11153	4.67e-23	1.24e-22	-21.9068
ENSG00000011258	MBTD1	-1.33001	4.45964	4.72e-23	1.25e-22	-21.9024
ENSG00000130222	GADD45G	8.0997	-2.56387	4.82e-23	1.28e-22	-21.8929
ENSG00000017260	ATP2C1	1.04696	6.4628	4.86e-23	1.29e-22	-21.8895
ENSG00000114491	UMPS	-0.977634	5.49456	4.89e-23	1.3e-22	-21.8869
ENSG00000197044	ZNF441	-1.75861	2.42174	4.9e-23	1.3e-22	-21.886
ENSG00000185585	OLFML2A	5.66314	-2.54928	4.92e-23	1.3e-22	-21.8846
ENSG00000243479	MNX1-AS1	-5.15744	-1.52065	4.93e-23	1.31e-22	-21.8837
ENSG00000104356	POP1	-1.0048	5.36369	5.22e-23	1.39e-22	-21.8585
ENSG00000130005	GAMT	-1.4303	5.03253	5.25e-23	1.39e-22	-21.8563
ENSG00000091073	DTX2	1.21976	3.75848	5.37e-23	1.42e-22	-21.8463
ENSG00000232818	RPS2P32	-4.22611	-1.29529	5.41e-23	1.43e-22	-21.8435
ENSG00000073803	MAP3K13	0.952923	4.6461	5.67e-23	1.5e-22	-21.8232
ENSG00000064545	TMEM161A	-1.32463	4.2785	5.86e-23	1.55e-22	-21.809
ENSG00000284879	AC133644.3	1.9801	-0.242462	5.88e-23	1.56e-22	-21.8074
ENSG00000124782	RREB1	-1.29071	6.38792	6.12e-23	1.62e-22	-21.7903
ENSG00000162736	NCSTN	0.922306	8.0875	6.13e-23	1.62e-22	-21.7893
ENSG00000105810	CDK6	1.09931	8.13073	6.22e-23	1.65e-22	-21.7833
ENSG00000234493	RHOXF1P1	-4.40979	-1.55959	6.45e-23	1.71e-22	-21.7675
ENSG00000167850	CD300C	1.15502	2.77029	6.63e-23	1.75e-22	-21.7561
ENSG00000183735	TBK1	1.06067	5.92989	6.66e-23	1.76e-22	-21.7538
ENSG00000168772	CXXC4	8.10918	-2.54963	6.75e-23	1.79e-22	-21.7479
ENSG00000119699	TGFB3	1.54051	0.888918	6.86e-23	1.81e-22	-21.7411
ENSG00000143977	SNRPG	-1.12069	7.65862	6.97e-23	1.84e-22	-21.7347
ENSG00000035928	RFC1	-1.0618	6.09508	7.28e-23	1.92e-22	-21.7156
ENSG00000223768	LINC00205	-1.22118	3.71243	7.39e-23	1.95e-22	-21.7094
ENSG00000050628	PTGER3	2.87218	-0.887287	7.39e-23	1.95e-22	-21.7093
ENSG00000187257	RSBN1L	1.08219	5.9561	7.67e-23	2.03e-22	-21.6932
ENSG00000112238	PRDM13	-2.60957	-0.0555935	7.81e-23	2.06e-22	-21.6852
ENSG00000149187	CELF1	0.999938	7.28399	7.92e-23	2.09e-22	-21.6791
ENSG00000240344	PPIL3	-0.988615	4.28512	7.97e-23	2.11e-22	-21.6766
ENSG00000101150	TPD52L2	0.96417	6.86281	8.03e-23	2.12e-22	-21.6733
ENSG00000125351	UPF3B	-1.18208	4.69846	8.16e-23	2.15e-22	-21.6667
ENSG00000124570	SERPINB6	1.055	5.72184	8.35e-23	2.2e-22	-21.6566
ENSG00000234572	LINC01800	2.88564	-1.24871	8.36e-23	2.21e-22	-21.656
ENSG00000224687	RASAL2-AS1	2.03909	-0.324148	8.49e-23	2.24e-22	-21.6496
ENSG00000102981	PARD6A	-2.98843	-0.714775	8.61e-23	2.27e-22	-21.6437
ENSG00000074181	NOTCH3	3.49714	-1.88216	8.81e-23	2.32e-22	-21.6337
ENSG00000163026	WDCP	-1.16371	3.1626	8.83e-23	2.33e-22	-21.6327
ENSG00000268362	AC092279.1	-1.66481	1.25006	8.84e-23	2.33e-22	-21.6323
ENSG00000156875	MFSD14A	1.65752	3.8944	8.94e-23	2.36e-22	-21.6277
ENSG00000231113	AL035587.1	-3.40933	-0.707885	9.15e-23	2.41e-22	-21.6176
ENSG00000126457	PRMT1	-1.02257	7.16747	9.31e-23	2.46e-22	-21.6099
ENSG00000266378	AC005224.3	4.45921	-2.32892	9.36e-23	2.47e-22	-21.608
ENSG00000236008	LINC01814	-3.31692	-1.11055	9.42e-23	2.48e-22	-21.605
ENSG00000148384	INPP5E	-1.07046	3.638	9.56e-23	2.52e-22	-21.5986
ENSG00000167645	YIF1B	-1.1971	4.41633	9.81e-23	2.58e-22	-21.5877
ENSG00000100307	CBX7	-1.21194	2.16365	1.01e-22	2.67e-22	-21.5733
ENSG00000176018	LYSMD3	-1.00371	4.49532	1.03e-22	2.71e-22	-21.5677
ENSG00000125651	GTF2F1	0.9091	6.80434	1.03e-22	2.71e-22	-21.5664
ENSG00000175395	ZNF25	-1.09594	3.09583	1.08e-22	2.85e-22	-21.5457
ENSG00000167772	ANGPTL4	5.04293	-2.30107	1.11e-22	2.93e-22	-21.5333
ENSG00000100612	DHRS7	0.951415	4.51489	1.14e-22	2.99e-22	-21.5246
ENSG00000281649	EBLN3P	1.13076	6.24485	1.15e-22	3.03e-22	-21.5179
ENSG00000096070	BRPF3	1.32514	6.10507	1.16e-22	3.04e-22	-21.5172
ENSG00000158156	XKR8	-1.21787	2.23362	1.2e-22	3.15e-22	-21.5019
ENSG00000224888	AC138028.2	4.26554	-2.30181	1.2e-22	3.15e-22	-21.5014
ENSG00000037637	FBXO42	0.938325	5.39888	1.21e-22	3.17e-22	-21.4983
ENSG00000100154	TTC28	1.24161	3.55732	1.22e-22	3.2e-22	-21.4949
ENSG00000173914	RBM4B	-1.0795	3.58674	1.24e-22	3.27e-22	-21.4852
ENSG00000247708	STX18-AS1	-2.1596	-0.251179	1.25e-22	3.28e-22	-21.4842
ENSG00000110906	KCTD10	0.945947	5.84	1.25e-22	3.29e-22	-21.4831
ENSG00000157216	SSBP3	0.908803	5.1182	1.28e-22	3.37e-22	-21.4727
ENSG00000129675	ARHGEF6	-1.32483	6.06479	1.28e-22	3.37e-22	-21.4726
ENSG00000227199	ST7-AS1	1.762	0.153106	1.3e-22	3.42e-22	-21.4654
ENSG00000100532	CGRRF1	1.15779	2.38116	1.32e-22	3.48e-22	-21.4588
ENSG00000108370	RGS9	3.97704	-1.96392	1.33e-22	3.51e-22	-21.4553
ENSG00000103479	RBL2	-1.26586	6.01692	1.36e-22	3.58e-22	-21.4464
ENSG00000261236	BOP1	-1.18114	6.69141	1.37e-22	3.59e-22	-21.4452
ENSG00000214654	B3GNT10	-1.5067	1.05894	1.37e-22	3.59e-22	-21.4452
ENSG00000101203	COL20A1	8.04187	-2.61427	1.38e-22	3.62e-22	-21.4418
ENSG00000135506	OS9	0.897585	8.30805	1.38e-22	3.62e-22	-21.4408
ENSG00000174446	SNAPC5	-0.942213	4.64549	1.4e-22	3.68e-22	-21.4336
ENSG00000126524	SBDS	0.922387	5.98785	1.41e-22	3.69e-22	-21.4328
ENSG00000185010	F8	1.23832	2.30286	1.41e-22	3.69e-22	-21.4324
ENSG00000105889	STEAP1B	6.39657	-2.58128	1.43e-22	3.75e-22	-21.4255
ENSG00000100294	MCAT	-1.28387	3.42648	1.43e-22	3.76e-22	-21.4251
ENSG00000159423	ALDH4A1	-1.17492	3.44938	1.45e-22	3.8e-22	-21.4203
ENSG00000130707	ASS1	1.05465	7.62645	1.46e-22	3.84e-22	-21.416
ENSG00000123908	AGO2	1.10516	7.18029	1.49e-22	3.9e-22	-21.409
ENSG00000217930	PAM16	-1.12825	3.47714	1.53e-22	4.01e-22	-21.3971
ENSG00000172663	TMEM134	1.60922	2.87329	1.53e-22	4.01e-22	-21.3965
ENSG00000091513	TF	3.49984	-1.57577	1.56e-22	4.09e-22	-21.3887
ENSG00000284052	AC006460.2	3.73564	-1.16738	1.58e-22	4.13e-22	-21.3836
ENSG00000126458	RRAS	1.44401	2.47267	1.6e-22	4.18e-22	-21.3788
ENSG00000102780	DGKH	1.58012	5.41292	1.61e-22	4.21e-22	-21.3754
ENSG00000268785	RPL7P50	2.48247	-0.439754	1.62e-22	4.25e-22	-21.3719
ENSG00000104671	DCTN6	0.96675	5.1088	1.7e-22	4.44e-22	-21.3527
ENSG00000249395	CASC9	1.06005	2.9998	1.72e-22	4.5e-22	-21.3467
ENSG00000198189	HSD17B11	-0.993547	5.99895	1.74e-22	4.54e-22	-21.3426
ENSG00000184786	TCTE3	-1.67241	1.37948	1.77e-22	4.64e-22	-21.3333
ENSG00000069974	RAB27A	-0.931957	5.80363	1.79e-22	4.67e-22	-21.3303
ENSG00000163623	NKX6-1	-1.329	2.36393	1.8e-22	4.71e-22	-21.3271
ENSG00000119777	TMEM214	0.93455	6.22275	1.81e-22	4.73e-22	-21.3251
ENSG00000070031	SCT	5.32293	-2.40972	1.81e-22	4.73e-22	-21.3251
ENSG00000214106	PAXIP1-AS2	1.75139	2.08504	1.82e-22	4.75e-22	-21.323
ENSG00000215302	AC127502.1	-2.32224	1.17203	1.86e-22	4.85e-22	-21.3142
ENSG00000033011	ALG1	-1.13345	3.96602	1.86e-22	4.87e-22	-21.3125
ENSG00000101928	MOSPD1	1.01706	3.42108	1.87e-22	4.89e-22	-21.3104
ENSG00000163812	ZDHHC3	-0.896057	6.0516	1.97e-22	5.15e-22	-21.2883
ENSG00000169548	ZNF280A	-4.36003	-1.60339	1.98e-22	5.16e-22	-21.2872
ENSG00000106479	ZNF862	1.14106	2.2324	2.02e-22	5.26e-22	-21.2789
ENSG00000171105	INSR	-0.906259	5.4953	2.04e-22	5.32e-22	-21.2739
ENSG00000280106	AC008555.8	-3.07756	-1.00518	2.04e-22	5.33e-22	-21.2737
ENSG00000169436	COL22A1	8.18923	-2.4841	2.11e-22	5.52e-22	-21.2583
ENSG00000179115	FARSA	-1.06786	6.34486	2.13e-22	5.55e-22	-21.2559
ENSG00000169508	GPR183	1.30563	3.09503	2.19e-22	5.73e-22	-21.2422
ENSG00000179051	RCC2	-0.897047	7.52016	2.25e-22	5.87e-22	-21.2311
ENSG00000159784	FAM131B	2.15389	-0.517968	2.26e-22	5.89e-22	-21.2298
ENSG00000240857	RDH14	1.04444	3.67053	2.26e-22	5.9e-22	-21.229
ENSG00000065970	FOXJ2	-1.11817	4.31475	2.27e-22	5.92e-22	-21.2274
ENSG00000145040	UCN2	3.17282	-1.44883	2.34e-22	6.09e-22	-21.2152
ENSG00000049540	ELN	8.10223	-2.5634	2.38e-22	6.2e-22	-21.2073
ENSG00000124785	NRN1	0.948152	4.90403	2.41e-22	6.27e-22	-21.2029
ENSG00000148358	GPR107	1.04091	6.21658	2.43e-22	6.33e-22	-21.1984
ENSG00000175348	TMEM9B	0.962114	5.66605	2.54e-22	6.61e-22	-21.1796
ENSG00000239521	CASTOR3	1.98208	-0.416412	2.55e-22	6.65e-22	-21.1773
ENSG00000223756	TSSC2	-8.13822	-2.01771	2.59e-22	6.74e-22	-21.1714
ENSG00000129009	ISLR	8.08418	-2.57977	2.68e-22	6.98e-22	-21.1564
ENSG00000156873	PHKG2	-1.13487	4.13097	2.7e-22	7.02e-22	-21.1536
ENSG00000188917	TRMT2B	-1.02139	3.5128	2.71e-22	7.05e-22	-21.1515
ENSG00000078142	PIK3C3	0.987282	5.38634	2.76e-22	7.17e-22	-21.1444
ENSG00000166153	DEPDC4	-2.25432	-0.124581	2.81e-22	7.3e-22	-21.1368
ENSG00000011132	APBA3	1.15351	3.85619	2.9e-22	7.54e-22	-21.1227
ENSG00000196576	PLXNB2	0.886241	7.97633	2.94e-22	7.64e-22	-21.1167
ENSG00000092094	OSGEP	-0.940925	5.15052	2.95e-22	7.68e-22	-21.1146
ENSG00000186510	CLCNKA	2.32268	-0.73326	2.96e-22	7.7e-22	-21.1137
ENSG00000102385	DRP2	-3.04203	-0.529005	3e-22	7.8e-22	-21.108
ENSG00000170515	PA2G4	-0.889453	7.92073	3.1e-22	8.06e-22	-21.0939
ENSG00000142082	SIRT3	-1.26063	2.76483	3.11e-22	8.08e-22	-21.0926
ENSG00000278177	AL354811.1	3.75742	-1.84608	3.11e-22	8.08e-22	-21.0924
ENSG00000280107	AL022393.1	-2.98438	-0.950472	3.18e-22	8.27e-22	-21.0827
ENSG00000115421	PAPOLG	1.13428	4.77282	3.19e-22	8.3e-22	-21.081
ENSG00000187792	ZNF70	-1.2014	2.37942	3.22e-22	8.36e-22	-21.0777
ENSG00000221949	LINC01465	1.99015	-0.0180622	3.23e-22	8.38e-22	-21.0769
ENSG00000163412	EIF4E3	2.09282	0.0315266	3.27e-22	8.49e-22	-21.0709
ENSG00000171940	ZNF217	-1.13743	6.23024	3.31e-22	8.6e-22	-21.0653
ENSG00000198585	NUDT16	-0.915551	4.66515	3.42e-22	8.89e-22	-21.0513
ENSG00000109929	SC5D	0.911705	4.83777	3.43e-22	8.89e-22	-21.0509
ENSG00000135678	CPM	0.920779	6.46479	3.46e-22	8.98e-22	-21.0466
ENSG00000115425	PECR	-1.3015	2.95305	3.48e-22	9.04e-22	-21.0439
ENSG00000100889	PCK2	-1.04848	5.39358	3.5e-22	9.07e-22	-21.0425
ENSG00000187583	PLEKHN1	2.9459	-1.4904	3.59e-22	9.31e-22	-21.0311
ENSG00000131471	AOC3	3.11719	-1.65499	3.61e-22	9.37e-22	-21.0281
ENSG00000275395	FCGBP	4.29974	-2.27313	3.63e-22	9.4e-22	-21.0267
ENSG00000255624	AC073585.1	-2.51312	-0.630224	3.65e-22	9.46e-22	-21.0243
ENSG00000242960	FTH1P23	4.87087	-2.19363	3.68e-22	9.54e-22	-21.0207
ENSG00000144647	POMGNT2	-1.14147	2.8439	3.83e-22	9.91e-22	-21.0038
ENSG00000130021	PUDP	-1.11934	3.59365	3.83e-22	9.92e-22	-21.0035
ENSG00000075420	FNDC3B	1.29678	7.00934	4e-22	1.04e-21	-20.9843
ENSG00000144029	MRPS5	-0.891478	5.586	4.09e-22	1.06e-21	-20.9754
ENSG00000184640	SEPTIN9	0.87838	6.43139	4.22e-22	1.09e-21	-20.962
ENSG00000259583	AC015712.2	-1.77925	0.869912	4.29e-22	1.11e-21	-20.9545
ENSG00000196437	ZNF569	-1.20107	2.8657	4.34e-22	1.12e-21	-20.9493
ENSG00000205423	CNEP1R1	1.00054	3.7673	4.34e-22	1.12e-21	-20.9491
ENSG00000242802	AP5Z1	1.01047	5.80137	4.44e-22	1.15e-21	-20.9398
ENSG00000103187	COTL1	-1.06623	7.77245	4.51e-22	1.17e-21	-20.9331
ENSG00000090971	NAT14	-1.43614	3.30878	4.64e-22	1.2e-21	-20.9207
ENSG00000099625	CBARP	1.78241	1.48287	4.65e-22	1.2e-21	-20.92
ENSG00000144161	ZC3H8	-1.01447	3.30055	4.78e-22	1.24e-21	-20.9079
ENSG00000134440	NARS	-0.89102	7.45535	4.98e-22	1.29e-21	-20.8901
ENSG00000136444	RSAD1	-0.940602	4.37238	5.16e-22	1.33e-21	-20.8751
ENSG00000106789	CORO2A	-1.07881	2.65409	5.24e-22	1.36e-21	-20.8679
ENSG00000088205	DDX18	-0.976539	7.06425	5.31e-22	1.37e-21	-20.8626
ENSG00000262001	DLGAP1-AS2	3.74289	-1.95107	5.33e-22	1.38e-21	-20.8607
ENSG00000242259	C22orf39	-1.01414	3.99191	5.35e-22	1.38e-21	-20.8593
ENSG00000236333	TRHDE-AS1	-1.78571	1.88582	5.45e-22	1.41e-21	-20.8517
ENSG00000277232	GTSE1-AS1	-4.92043	-1.73084	5.69e-22	1.47e-21	-20.8325
ENSG00000127418	FGFRL1	0.909633	4.7917	5.85e-22	1.51e-21	-20.8208
ENSG00000101745	ANKRD12	1.78218	5.94853	5.88e-22	1.52e-21	-20.8186
ENSG00000141560	FN3KRP	-0.954858	4.77176	6.05e-22	1.56e-21	-20.8061
ENSG00000169964	TMEM42	-1.42511	2.42513	6.34e-22	1.64e-21	-20.786
ENSG00000237781	AL356356.1	6.45842	-2.5312	6.37e-22	1.64e-21	-20.7839
ENSG00000242574	HLA-DMB	3.85767	-1.56373	6.38e-22	1.65e-21	-20.7836
ENSG00000175183	CSRP2	1.99845	-0.0783682	6.53e-22	1.69e-21	-20.7734
ENSG00000101892	ATP1B4	8.10271	-2.5634	6.54e-22	1.69e-21	-20.7728
ENSG00000257923	CUX1	1.31054	5.59627	6.57e-22	1.69e-21	-20.771
ENSG00000214717	ZBED1	0.880013	5.47094	6.61e-22	1.71e-21	-20.7683
ENSG00000221944	TIGD1	-1.26063	1.88117	6.73e-22	1.73e-21	-20.761
ENSG00000163382	NAXE	-1.33999	6.66498	6.76e-22	1.74e-21	-20.7588
ENSG00000102908	NFAT5	2.67979	5.76122	6.79e-22	1.75e-21	-20.7572
ENSG00000163631	ALB	3.37123	-1.75528	6.79e-22	1.75e-21	-20.7571
ENSG00000100916	BRMS1L	-1.154	2.56518	6.9e-22	1.78e-21	-20.7502
ENSG00000168026	TTC21A	2.96811	-0.43616	7.13e-22	1.84e-21	-20.7359
ENSG00000128791	TWSG1	0.877171	5.74822	7.27e-22	1.87e-21	-20.7276
ENSG00000099991	CABIN1	-0.974799	5.13658	7.33e-22	1.89e-21	-20.7239
ENSG00000125812	GZF1	-1.17453	3.80868	7.4e-22	1.9e-21	-20.7202
ENSG00000181610	MRPS23	-1.15626	5.29566	7.55e-22	1.94e-21	-20.7115
ENSG00000269919	AL022067.1	4.82293	-2.22192	7.6e-22	1.95e-21	-20.7089
ENSG00000032389	EIPR1	-1.07285	4.79833	7.69e-22	1.98e-21	-20.7037
ENSG00000007255	TRAPPC6A	1.23891	3.87698	7.73e-22	1.99e-21	-20.7015
ENSG00000197782	ZNF780A	-1.0621	3.40608	7.77e-22	2e-21	-20.6994
ENSG00000101346	POFUT1	-0.90518	6.0677	7.85e-22	2.02e-21	-20.6951
ENSG00000085377	PREP	-0.880128	6.53092	7.96e-22	2.05e-21	-20.6891
ENSG00000160216	AGPAT3	0.863813	6.93125	8.01e-22	2.06e-21	-20.6863
ENSG00000114738	MAPKAPK3	-0.973861	5.69447	8.12e-22	2.09e-21	-20.6806
ENSG00000145220	LYAR	-0.897651	5.31615	8.37e-22	2.15e-21	-20.6673
ENSG00000157193	LRP8	-1.0476	6.24319	8.41e-22	2.16e-21	-20.6654
ENSG00000251151	HOXC-AS3	-4.09909	-1.60404	8.54e-22	2.19e-21	-20.6587
ENSG00000121741	ZMYM2	-1.03926	5.79105	8.59e-22	2.21e-21	-20.6561
ENSG00000239672	NME1	-1.41931	6.29157	8.74e-22	2.24e-21	-20.6488
ENSG00000177628	GBA	0.875906	6.13812	8.76e-22	2.25e-21	-20.6478
ENSG00000102996	MMP15	-1.24918	1.97952	8.85e-22	2.27e-21	-20.6433
ENSG00000188368	PRR19	-3.43673	-1.29608	9.02e-22	2.32e-21	-20.6353
ENSG00000146757	ZNF92	-0.948353	4.2824	9.39e-22	2.41e-21	-20.618
ENSG00000123892	RAB38	2.00178	-0.37464	9.4e-22	2.41e-21	-20.6177
ENSG00000255856	AC069503.1	-2.79187	-0.631634	9.4e-22	2.41e-21	-20.6177
ENSG00000100711	ZFYVE21	-1.00138	4.38308	9.45e-22	2.42e-21	-20.6153
ENSG00000278095	AC022509.4	6.49491	-2.49985	9.84e-22	2.52e-21	-20.598
ENSG00000144535	DIS3L2	-0.974077	3.63666	1.02e-21	2.61e-21	-20.5836
ENSG00000223509	AC135983.2	-2.21329	1.2483	1.02e-21	2.61e-21	-20.5831
ENSG00000012171	SEMA3B	1.88806	-0.148719	1.04e-21	2.66e-21	-20.5752
ENSG00000025039	RRAGD	0.89924	5.74437	1.05e-21	2.7e-21	-20.5693
ENSG00000180921	FAM83H	0.916241	5.03593	1.07e-21	2.74e-21	-20.5623
ENSG00000166888	STAT6	0.900601	7.89551	1.08e-21	2.77e-21	-20.5575
ENSG00000286905		-1.94292	0.672761	1.09e-21	2.79e-21	-20.5548
ENSG00000259374	NDUFB4P11	8.02659	-2.63045	1.11e-21	2.85e-21	-20.5449
ENSG00000268758	ADGRE4P	2.23346	1.19016	1.18e-21	3.01e-21	-20.5213
ENSG00000174576	NPAS4	-8.01865	-2.12242	1.19e-21	3.06e-21	-20.5144
ENSG00000134262	AP4B1	-0.993844	4.56493	1.32e-21	3.38e-21	-20.4711
ENSG00000163558	PRKCI	-1.04029	4.3428	1.39e-21	3.55e-21	-20.4495
ENSG00000176912	TYMSOS	-3.20639	-0.173646	1.43e-21	3.66e-21	-20.4361
ENSG00000169299	PGM2	-0.86299	6.92473	1.47e-21	3.77e-21	-20.4231
ENSG00000130958	SLC35D2	1.11049	2.42244	1.5e-21	3.85e-21	-20.415
ENSG00000102974	CTCF	-1.00652	5.96009	1.51e-21	3.85e-21	-20.4144
ENSG00000163082	SGPP2	3.8402	-2.21039	1.55e-21	3.96e-21	-20.4028
ENSG00000110048	OSBP	0.985798	6.49275	1.55e-21	3.98e-21	-20.4004
ENSG00000096092	TMEM14A	-1.21651	3.64154	1.65e-21	4.22e-21	-20.3746
ENSG00000280634	THRIL	-4.21582	-1.50379	1.67e-21	4.26e-21	-20.3705
ENSG00000256646	AC010132.3	3.47029	-1.82175	1.67e-21	4.27e-21	-20.37
ENSG00000185164	NOMO2	1.26357	6.96687	1.68e-21	4.29e-21	-20.3679
ENSG00000159720	ATP6V0D1	1.19183	7.0361	1.7e-21	4.33e-21	-20.3632
ENSG00000104897	SF3A2	-0.904326	5.92291	1.76e-21	4.49e-21	-20.3478
ENSG00000257595	LINC02356	2.91115	-1.42316	1.79e-21	4.58e-21	-20.3388
ENSG00000152669	CCNO	-2.83418	-0.693437	1.84e-21	4.69e-21	-20.3286
ENSG00000167861	HID1	5.72092	-2.50089	1.87e-21	4.77e-21	-20.3215
ENSG00000166823	MESP1	-2.65402	0.26602	1.88e-21	4.81e-21	-20.3181
ENSG00000213977	TAX1BP3	1.18469	4.03711	1.95e-21	4.98e-21	-20.303
ENSG00000090020	SLC9A1	0.957602	4.51168	1.95e-21	4.99e-21	-20.3022
ENSG00000072134	EPN2	-1.12028	2.416	1.95e-21	4.99e-21	-20.302
ENSG00000140497	SCAMP2	0.922545	6.4419	1.95e-21	4.99e-21	-20.302
ENSG00000154146	NRGN	1.36904	5.21293	1.97e-21	5.02e-21	-20.2993
ENSG00000135617	PRADC1	-1.57404	3.42157	1.99e-21	5.07e-21	-20.2948
ENSG00000120798	NR2C1	-0.922187	4.17692	2.03e-21	5.17e-21	-20.2866
ENSG00000115840	SLC25A12	-0.941404	3.75711	2.03e-21	5.18e-21	-20.2853
ENSG00000131100	ATP6V1E1	1.00411	7.41451	2.14e-21	5.45e-21	-20.2637
ENSG00000118690	ARMC2	-1.62276	0.552308	2.14e-21	5.46e-21	-20.2628
ENSG00000198663	C6orf89	0.899124	6.8531	2.19e-21	5.58e-21	-20.2533
ENSG00000196126	HLA-DRB1	3.28048	-1.254	2.21e-21	5.62e-21	-20.25
ENSG00000084444	FAM234B	0.969211	3.9615	2.24e-21	5.7e-21	-20.2444
ENSG00000022556	NLRP2	3.74133	-2.17348	2.27e-21	5.78e-21	-20.2382
ENSG00000126062	TMEM115	0.958423	4.67321	2.28e-21	5.81e-21	-20.2362
ENSG00000137210	TMEM14B	-1.23339	6.05095	2.31e-21	5.89e-21	-20.23
ENSG00000109911	ELP4	-0.923351	4.06722	2.33e-21	5.94e-21	-20.2262
ENSG00000142634	EFHD2	0.99361	7.20446	2.36e-21	6.01e-21	-20.2215
ENSG00000184752	NDUFA12	-0.949578	5.04547	2.39e-21	6.08e-21	-20.2164
ENSG00000197702	PARVA	1.0867	2.63284	2.42e-21	6.15e-21	-20.2109
ENSG00000166860	ZBTB39	1.243	4.14901	2.43e-21	6.19e-21	-20.2085
ENSG00000197879	MYO1C	-0.88655	5.11556	2.45e-21	6.23e-21	-20.2058
ENSG00000162496	DHRS3	1.07843	4.22533	2.48e-21	6.32e-21	-20.1994
ENSG00000174547	MRPL11	-1.29787	5.45294	2.5e-21	6.35e-21	-20.1973
ENSG00000164610	RP9	-1.15002	2.39753	2.53e-21	6.43e-21	-20.1918
ENSG00000142166	IFNAR1	0.867478	6.14394	2.58e-21	6.55e-21	-20.1837
ENSG00000015285	WAS	-0.917662	5.38731	2.61e-21	6.65e-21	-20.1774
ENSG00000266208	AC080112.1	-1.0178	3.03135	2.63e-21	6.68e-21	-20.175
ENSG00000166295	ANAPC16	-1.02945	5.783	2.63e-21	6.69e-21	-20.1745
ENSG00000145246	ATP10D	1.40074	3.45476	2.63e-21	6.69e-21	-20.1745
ENSG00000183474	GTF2H2C	-1.15057	3.50165	2.65e-21	6.74e-21	-20.1713
ENSG00000168917	SLC35G2	1.70322	0.829975	2.67e-21	6.78e-21	-20.169
ENSG00000163359	COL6A3	4.91425	-2.41491	2.77e-21	7.04e-21	-20.1521
ENSG00000186652	PRG2	1.0693	2.49029	2.78e-21	7.06e-21	-20.1509
ENSG00000188677	PARVB	-1.11123	4.59716	2.81e-21	7.14e-21	-20.1466
ENSG00000114737	CISH	1.07479	3.26151	2.92e-21	7.41e-21	-20.13
ENSG00000135372	NAT10	-0.875976	6.33751	3.07e-21	7.8e-21	-20.1081
ENSG00000110871	COQ5	-0.952043	4.5188	3.1e-21	7.86e-21	-20.1046
ENSG00000160959	LRRC14	-1.01604	5.1915	3.1e-21	7.86e-21	-20.1046
ENSG00000214776	AC092821.1	-3.31001	-1.20445	3.15e-21	7.99e-21	-20.0973
ENSG00000145833	DDX46	-1.23792	6.83112	3.16e-21	8.01e-21	-20.0966
ENSG00000177181	RIMKLA	-3.1726	-1.0692	3.16e-21	8.01e-21	-20.0965
ENSG00000151612	ZNF827	6.09066	-2.16545	3.38e-21	8.58e-21	-20.0665
ENSG00000144674	GOLGA4	1.51609	6.20529	3.43e-21	8.7e-21	-20.0604
ENSG00000176386	CDC26	1.07454	4.65442	3.45e-21	8.75e-21	-20.0581
ENSG00000267796	LIN37	1.0603	2.48074	3.67e-21	9.31e-21	-20.0311
ENSG00000109736	MFSD10	-1.1749	6.56494	3.74e-21	9.48e-21	-20.0232
ENSG00000060982	BCAT1	0.845649	7.91125	3.74e-21	9.48e-21	-20.0232
ENSG00000179454	KLHL28	1.07395	3.35377	3.77e-21	9.56e-21	-20.0196
ENSG00000120158	RCL1	0.88011	5.56976	3.89e-21	9.86e-21	-20.006
ENSG00000128567	PODXL	-1.51659	1.26749	4.05e-21	1.03e-20	-19.9886
ENSG00000116285	ERRFI1	1.18615	2.77721	4.09e-21	1.03e-20	-19.9852
ENSG00000105443	CYTH2	0.885104	5.91186	4.09e-21	1.04e-20	-19.9843
ENSG00000095637	SORBS1	3.68473	-1.63549	4.19e-21	1.06e-20	-19.9748
ENSG00000274605	AL355338.1	-1.40235	1.38902	4.23e-21	1.07e-20	-19.9705
ENSG00000177674	AGTRAP	-1.24687	3.77255	4.27e-21	1.08e-20	-19.9662
ENSG00000198270	TMEM116	-1.05951	3.15072	4.3e-21	1.09e-20	-19.9629
ENSG00000010704	HFE	-2.07209	0.636809	4.31e-21	1.09e-20	-19.9628
ENSG00000116273	PHF13	-0.930122	3.90866	4.44e-21	1.12e-20	-19.9493
ENSG00000137822	TUBGCP4	-1.45878	4.57786	4.45e-21	1.13e-20	-19.9487
ENSG00000119723	COQ6	-0.93273	3.74303	4.54e-21	1.15e-20	-19.9397
ENSG00000163933	RFT1	-0.956607	4.97723	4.56e-21	1.15e-20	-19.9383
ENSG00000136247	ZDHHC4	-0.960748	3.99591	4.58e-21	1.16e-20	-19.9363
ENSG00000083642	PDS5B	-1.07267	5.46832	4.58e-21	1.16e-20	-19.9362
ENSG00000123395	ATG101	1.07237	5.09368	4.91e-21	1.24e-20	-19.9066
ENSG00000170734	POLH	-0.981206	5.1041	4.94e-21	1.25e-20	-19.9038
ENSG00000261211	AL031123.2	-2.71841	-0.703029	5.04e-21	1.27e-20	-19.8954
ENSG00000243199	AC115223.1	-1.21767	2.52241	5.07e-21	1.28e-20	-19.8928
ENSG00000014216	CAPN1	-0.910111	6.50452	5.28e-21	1.33e-20	-19.8753
ENSG00000266680	AL135905.1	2.04612	-0.451762	5.31e-21	1.34e-20	-19.8725
ENSG00000183018	SPNS2	1.02026	3.89429	5.4e-21	1.36e-20	-19.8651
ENSG00000228097	MTATP6P11	4.81311	-1.31376	5.41e-21	1.36e-20	-19.865
ENSG00000100429	HDAC10	-1.14277	3.69759	5.55e-21	1.4e-20	-19.8535
ENSG00000133983	COX16	-1.14949	3.16724	5.73e-21	1.45e-20	-19.8396
ENSG00000180817	PPA1	1.11636	7.92249	5.81e-21	1.46e-20	-19.8342
ENSG00000054282	SDCCAG8	0.877493	4.98639	5.82e-21	1.47e-20	-19.8334
ENSG00000121753	ADGRB2	3.15385	-1.80427	5.89e-21	1.49e-20	-19.8281
ENSG00000169972	PUSL1	-1.3046	3.53935	6.13e-21	1.55e-20	-19.8108
ENSG00000136861	CDK5RAP2	-1.08609	6.05938	6.22e-21	1.57e-20	-19.8045
ENSG00000163001	CFAP36	0.940634	3.93289	6.32e-21	1.59e-20	-19.7977
ENSG00000004455	AK2	-0.851581	8.65907	6.34e-21	1.6e-20	-19.7961
ENSG00000125743	SNRPD2	-1.27177	7.56953	6.4e-21	1.61e-20	-19.7926
ENSG00000101079	NDRG3	-0.92428	3.75796	6.56e-21	1.65e-20	-19.7816
ENSG00000254535	PABPC4L	-1.89554	1.53563	6.58e-21	1.66e-20	-19.7803
ENSG00000173267	SNCG	3.78344	-2.13687	6.64e-21	1.67e-20	-19.7763
ENSG00000139053	PDE6H	4.55089	-2.47375	6.81e-21	1.71e-20	-19.7658
ENSG00000171551	ECEL1	3.75059	-2.16238	6.9e-21	1.74e-20	-19.76
ENSG00000100908	EMC9	-1.43656	2.07912	6.96e-21	1.75e-20	-19.7565
ENSG00000100949	RABGGTA	1.02015	4.7417	7.02e-21	1.77e-20	-19.7528
ENSG00000165516	KLHDC2	-0.941808	3.4936	7.06e-21	1.78e-20	-19.7505
ENSG00000213203	GIMAP1	1.42735	0.890877	7.11e-21	1.79e-20	-19.7474
ENSG00000152465	NMT2	1.16417	1.96721	7.12e-21	1.79e-20	-19.7467
ENSG00000182154	MRPL41	-1.37756	5.02657	7.15e-21	1.8e-20	-19.7451
ENSG00000287725		3.38174	-1.82918	7.35e-21	1.85e-20	-19.7333
ENSG00000145936	KCNMB1	1.56925	0.812411	7.36e-21	1.85e-20	-19.7323
ENSG00000259775	AL138976.2	2.29886	-0.897027	7.51e-21	1.89e-20	-19.7238
ENSG00000168517	HEXIM2	-1.80811	0.621466	7.63e-21	1.92e-20	-19.717
ENSG00000147155	EBP	-1.35314	5.02509	7.67e-21	1.93e-20	-19.7149
ENSG00000149591	TAGLN	1.47616	1.7029	7.83e-21	1.97e-20	-19.7061
ENSG00000172794	RAB37	-3.13246	-0.957673	7.92e-21	1.99e-20	-19.7012
ENSG00000139644	TMBIM6	0.863912	8.46142	8.05e-21	2.02e-20	-19.6941
ENSG00000100979	PLTP	-1.3333	1.42109	8.07e-21	2.03e-20	-19.6929
ENSG00000120159	CAAP1	-0.873908	5.28656	8.12e-21	2.04e-20	-19.6905
ENSG00000112697	TMEM30A	0.884916	8.76071	8.19e-21	2.06e-20	-19.6868
ENSG00000170629	DPY19L2P2	-5.7311	-1.4897	8.36e-21	2.1e-20	-19.678
ENSG00000177340	AC024940.1	3.79023	-2.25071	8.36e-21	2.1e-20	-19.6778
ENSG00000185324	CDK10	-1.02683	5.0892	8.65e-21	2.17e-20	-19.663
ENSG00000173208	ABCD2	-4.10747	-1.40802	8.77e-21	2.2e-20	-19.6572
ENSG00000084207	GSTP1	-1.20718	7.13805	8.93e-21	2.24e-20	-19.6495
ENSG00000111786	SRSF9	-1.07354	7.32165	8.96e-21	2.25e-20	-19.6483
ENSG00000125352	RNF113A	-1.03811	4.17992	9.03e-21	2.27e-20	-19.6447
ENSG00000173409	ARV1	-0.889023	4.22719	9.09e-21	2.28e-20	-19.6421
ENSG00000037042	TUBG2	-1.17551	2.33819	9.11e-21	2.28e-20	-19.6413
ENSG00000186889	TMEM17	-2.19956	0.141228	9.15e-21	2.29e-20	-19.6395
ENSG00000174599	TRAM1L1	-3.05561	-1.16872	9.21e-21	2.31e-20	-19.6366
ENSG00000105220	GPI	-0.914946	7.64447	9.22e-21	2.31e-20	-19.6363
ENSG00000112972	HMGCS1	0.905017	7.86691	9.29e-21	2.33e-20	-19.6327
ENSG00000070476	ZXDC	-0.880438	4.74717	9.43e-21	2.36e-20	-19.6267
ENSG00000189057	FAM111B	-7.9856	-2.15367	9.45e-21	2.37e-20	-19.6258
ENSG00000119927	GPAM	-1.11057	2.87168	9.48e-21	2.37e-20	-19.6245
ENSG00000124019	FAM124B	-4.44479	-1.80369	9.6e-21	2.4e-20	-19.6191
ENSG00000124134	KCNS1	-2.87898	-0.810371	9.61e-21	2.41e-20	-19.6185
ENSG00000214960	ISPD	-1.70308	0.783528	9.65e-21	2.42e-20	-19.617
ENSG00000171858	RPS21	-1.13356	8.38965	9.71e-21	2.43e-20	-19.6143
ENSG00000160588	MPZL3	-1.53561	0.717821	9.77e-21	2.45e-20	-19.6116
ENSG00000081665	ZNF506	-1.38751	1.34199	9.78e-21	2.45e-20	-19.6114
ENSG00000114770	ABCC5	-1.51841	2.35563	9.8e-21	2.45e-20	-19.6106
ENSG00000133703	KRAS	-0.978603	6.46271	9.81e-21	2.45e-20	-19.61
ENSG00000023171	GRAMD1B	1.05428	6.02752	9.86e-21	2.47e-20	-19.6078
ENSG00000105374	NKG7	-1.65653	1.54256	9.92e-21	2.48e-20	-19.6052
ENSG00000164916	FOXK1	-0.927048	5.64802	1.03e-20	2.57e-20	-19.5902
ENSG00000172728	FUT10	-1.24768	2.30869	1.03e-20	2.57e-20	-19.5894
ENSG00000164830	OXR1	0.998168	6.17214	1.04e-20	2.61e-20	-19.584
ENSG00000072849	DERL2	0.958719	5.54154	1.05e-20	2.62e-20	-19.582
ENSG00000115266	APC2	2.28811	-0.133518	1.06e-20	2.65e-20	-19.5769
ENSG00000165660	ABRAXAS2	0.961695	5.76108	1.06e-20	2.66e-20	-19.5752
ENSG00000231066	NPM1P9	-3.68618	-1.45312	1.13e-20	2.81e-20	-19.5508
ENSG00000243679	AC018638.5	1.15947	2.31095	1.15e-20	2.86e-20	-19.5434
ENSG00000122376	FAM35A	-0.977784	4.7946	1.15e-20	2.86e-20	-19.5432
ENSG00000170191	NANP	-1.06077	3.33587	1.2e-20	2.99e-20	-19.5247
ENSG00000007047	MARK4	0.865705	4.60912	1.2e-20	3e-20	-19.5227
ENSG00000118804	STBD1	1.64588	1.38014	1.25e-20	3.11e-20	-19.5068
ENSG00000178952	TUFM	-1.02156	7.54179	1.26e-20	3.15e-20	-19.5012
ENSG00000159374	M1AP	3.34236	-1.45804	1.28e-20	3.19e-20	-19.4964
ENSG00000185684	EP400P1	-1.06253	4.04058	1.29e-20	3.22e-20	-19.4919
ENSG00000219665	ZNF433-AS1	-1.29838	2.18707	1.29e-20	3.23e-20	-19.4912
ENSG00000159873	CCDC117	0.87077	5.49608	1.3e-20	3.24e-20	-19.4899
ENSG00000245614	DDX11-AS1	-3.27665	-1.14468	1.34e-20	3.35e-20	-19.4756
ENSG00000111249	CUX2	1.7187	0.122813	1.38e-20	3.44e-20	-19.4637
ENSG00000141504	SAT2	1.17809	2.65183	1.38e-20	3.45e-20	-19.462
ENSG00000175061	LRRC75A-AS1	-1.13489	9.18013	1.43e-20	3.57e-20	-19.4477
ENSG00000231889	TRAF3IP2-AS1	-1.7706	0.50204	1.43e-20	3.57e-20	-19.4471
ENSG00000214029	ZNF891	-1.7249	1.74174	1.45e-20	3.61e-20	-19.4424
ENSG00000182117	NOP10	1.12799	6.9114	1.52e-20	3.8e-20	-19.4203
ENSG00000065534	MYLK	2.41406	-1.09348	1.54e-20	3.84e-20	-19.4153
ENSG00000153214	TMEM87B	0.975406	5.52413	1.54e-20	3.85e-20	-19.4148
ENSG00000108819	PPP1R9B	0.907086	6.91671	1.55e-20	3.86e-20	-19.4134
ENSG00000110756	HPS5	1.05843	6.22568	1.58e-20	3.93e-20	-19.4054
ENSG00000163491	NEK10	3.21171	-1.82258	1.62e-20	4.03e-20	-19.3947
ENSG00000185100	ADSSL1	-1.38502	1.09134	1.65e-20	4.1e-20	-19.3874
ENSG00000263731	AC145207.5	-2.66684	2.40095	1.7e-20	4.24e-20	-19.3731
ENSG00000196562	SULF2	1.31888	1.62666	1.72e-20	4.28e-20	-19.3684
ENSG00000284602	AL031432.4	-2.9632	-1.09904	1.74e-20	4.32e-20	-19.3644
ENSG00000157985	AGAP1	-1.06384	3.28088	1.74e-20	4.33e-20	-19.3636
ENSG00000244045	TMEM199	0.92011	4.34739	1.75e-20	4.36e-20	-19.3607
ENSG00000280046	AC104581.4	2.24669	0.363014	1.8e-20	4.49e-20	-19.348
ENSG00000118496	FBXO30	1.12735	5.91938	1.82e-20	4.54e-20	-19.3434
ENSG00000174123	TLR10	2.92419	-1.6489	1.88e-20	4.67e-20	-19.3303
ENSG00000001461	NIPAL3	-1.034	3.62419	1.95e-20	4.85e-20	-19.3145
ENSG00000102125	TAZ	-0.963862	4.44684	1.98e-20	4.93e-20	-19.3072
ENSG00000235034	C19orf81	1.22998	2.44822	2.04e-20	5.07e-20	-19.2949
ENSG00000139180	NDUFA9	1.20144	4.99415	2.04e-20	5.07e-20	-19.2947
ENSG00000269399	AC008764.6	-3.1688	-0.927118	2.05e-20	5.09e-20	-19.2929
ENSG00000196586	MYO6	1.06173	6.0757	2.08e-20	5.16e-20	-19.2876
ENSG00000177119	ANO6	1.3072	7.38736	2.1e-20	5.21e-20	-19.2834
ENSG00000115896	PLCL1	2.76732	-1.15554	2.1e-20	5.22e-20	-19.2823
ENSG00000256683	ZNF350	0.929917	3.44523	2.11e-20	5.24e-20	-19.2807
ENSG00000214022	REPIN1	-0.911947	5.29367	2.11e-20	5.24e-20	-19.2806
ENSG00000128595	CALU	0.914565	7.58998	2.13e-20	5.28e-20	-19.2771
ENSG00000122218	COPA	1.14601	8.65643	2.19e-20	5.43e-20	-19.2649
ENSG00000174796	THAP6	1.02825	3.99321	2.3e-20	5.71e-20	-19.2433
ENSG00000134769	DTNA	-0.942403	4.16559	2.3e-20	5.71e-20	-19.2433
ENSG00000162804	SNED1	2.10434	-0.0940646	2.32e-20	5.76e-20	-19.2396
ENSG00000092847	AGO1	-0.969084	4.91571	2.33e-20	5.78e-20	-19.238
ENSG00000147421	HMBOX1	1.10121	3.76988	2.34e-20	5.81e-20	-19.236
ENSG00000187244	BCAM	2.93292	-1.74889	2.36e-20	5.86e-20	-19.2323
ENSG00000073350	LLGL2	-1.08418	3.64564	2.37e-20	5.87e-20	-19.2315
ENSG00000188428	BLOC1S5	-0.910613	3.83092	2.49e-20	6.18e-20	-19.2093
ENSG00000115085	ZAP70	4.19776	-2.18598	2.57e-20	6.38e-20	-19.1954
ENSG00000050030	NEXMIF	-2.59965	-0.137635	2.65e-20	6.57e-20	-19.1825
ENSG00000248527	MTATP6P1	-0.915381	6.64109	2.7e-20	6.68e-20	-19.1752
ENSG00000134490	TMEM241	-1.4998	1.23897	2.77e-20	6.86e-20	-19.1636
ENSG00000234261	AL138720.1	-1.70616	0.57247	2.98e-20	7.39e-20	-19.1316
ENSG00000130560	UBAC1	-0.97723	4.53703	3e-20	7.43e-20	-19.129
ENSG00000100181	TPTEP1	-1.20069	2.72921	3.05e-20	7.55e-20	-19.1221
ENSG00000166428	PLD4	-0.953871	7.12315	3.06e-20	7.57e-20	-19.1208
ENSG00000111752	PHC1	1.05665	2.72741	3.22e-20	7.97e-20	-19.0987
ENSG00000119772	DNMT3A	0.953955	4.53218	3.26e-20	8.06e-20	-19.0939
ENSG00000259994	AL353796.1	-2.07437	-0.0473404	3.26e-20	8.08e-20	-19.0927
ENSG00000244274	DBNDD2	-2.78637	-1.05481	3.28e-20	8.12e-20	-19.0902
ENSG00000236254	MTND4P14	4.47094	-0.977979	3.31e-20	8.19e-20	-19.0866
ENSG00000206344	HCG27	-1.40366	1.13342	3.37e-20	8.34e-20	-19.0788
ENSG00000120616	EPC1	1.09435	5.20493	3.37e-20	8.34e-20	-19.0787
ENSG00000213246	SUPT4H1	0.943834	4.12701	3.4e-20	8.41e-20	-19.0753
ENSG00000148985	PGAP2	-1.17919	3.52107	3.4e-20	8.41e-20	-19.0751
ENSG00000275342	PRAG1	-1.04075	2.87346	3.53e-20	8.71e-20	-19.0599
ENSG00000196705	ZNF431	-1.15297	4.38622	3.57e-20	8.83e-20	-19.054
ENSG00000262903	AC027796.4	2.96836	-1.7206	3.58e-20	8.84e-20	-19.0538
ENSG00000147118	ZNF182	-1.05217	2.81007	3.64e-20	8.99e-20	-19.0464
ENSG00000100941	PNN	-1.13671	7.48454	3.64e-20	9e-20	-19.046
ENSG00000217442	SYCE3	3.75566	-1.84573	3.65e-20	9.01e-20	-19.0455
ENSG00000139146	SINHCAF	-0.845646	6.73844	3.66e-20	9.04e-20	-19.0438
ENSG00000255135	AP002360.1	-1.89431	1.21759	3.71e-20	9.16e-20	-19.0382
ENSG00000163898	LIPH	2.49615	-0.730451	3.91e-20	9.66e-20	-19.0151
ENSG00000145817	YIPF5	0.84326	5.51229	4.04e-20	9.97e-20	-19.0013
ENSG00000141101	NOB1	-0.853041	5.55456	4.16e-20	1.03e-19	-18.9884
ENSG00000115866	DARS	-0.831402	6.65879	4.25e-20	1.05e-19	-18.9795
ENSG00000175727	MLXIP	-0.968385	5.21802	4.36e-20	1.07e-19	-18.9686
ENSG00000122707	RECK	-0.881495	4.39707	4.37e-20	1.08e-19	-18.9679
ENSG00000179921	GPBAR1	2.794	-1.60866	4.42e-20	1.09e-19	-18.9628
ENSG00000137478	FCHSD2	1.0748	5.29156	4.42e-20	1.09e-19	-18.9622
ENSG00000165733	BMS1	-0.905012	6.36193	4.52e-20	1.11e-19	-18.9531
ENSG00000057019	DCBLD2	-1.14606	3.0177	4.65e-20	1.15e-19	-18.9411
ENSG00000188785	ZNF548	-1.00464	3.58215	4.65e-20	1.15e-19	-18.9406
ENSG00000164442	CITED2	-0.833523	8.4874	4.68e-20	1.15e-19	-18.9385
ENSG00000090674	MCOLN1	1.10341	3.57761	4.68e-20	1.15e-19	-18.9381
ENSG00000182180	MRPS16	-1.00904	5.86914	4.71e-20	1.16e-19	-18.9351
ENSG00000105176	URI1	-0.843105	5.69698	4.72e-20	1.16e-19	-18.9347
ENSG00000205084	TMEM231	-1.84566	-0.049472	4.76e-20	1.17e-19	-18.9308
ENSG00000122257	RBBP6	1.45232	7.50601	4.79e-20	1.18e-19	-18.9285
ENSG00000260027	HOXB7	-1.83766	0.362398	4.89e-20	1.2e-19	-18.9193
ENSG00000106537	TSPAN13	1.41767	0.953888	4.9e-20	1.21e-19	-18.919
ENSG00000151693	ASAP2	1.10744	5.35183	5.03e-20	1.24e-19	-18.9071
ENSG00000085465	OVGP1	2.29406	-0.819655	5.2e-20	1.28e-19	-18.8926
ENSG00000175182	FAM131A	-1.38846	1.7993	5.41e-20	1.33e-19	-18.8755
ENSG00000249863	AC021106.1	-1.89605	0.313123	5.51e-20	1.36e-19	-18.868
ENSG00000237773	AC073332.1	2.7385	-1.28771	5.57e-20	1.37e-19	-18.8633
ENSG00000218891	ZNF579	1.10753	3.69291	5.58e-20	1.37e-19	-18.8629
ENSG00000182168	UNC5C	-1.06667	5.21	5.63e-20	1.38e-19	-18.8586
ENSG00000175691	ZNF77	-1.44929	1.64117	5.7e-20	1.4e-19	-18.8532
ENSG00000164309	CMYA5	-1.64743	3.89168	5.82e-20	1.43e-19	-18.8447
ENSG00000134504	KCTD1	-2.0938	0.567627	5.84e-20	1.44e-19	-18.8429
ENSG00000105427	CNFN	-4.21287	-1.49897	6.1e-20	1.5e-19	-18.8242
ENSG00000152784	PRDM8	1.25067	1.76894	6.16e-20	1.51e-19	-18.82
ENSG00000274370	AC130371.2	4.26043	-2.00177	6.32e-20	1.55e-19	-18.8089
ENSG00000150540	HNMT	-0.855723	4.56698	6.45e-20	1.58e-19	-18.8
ENSG00000089195	TRMT6	-0.902746	3.83581	6.62e-20	1.62e-19	-18.7892
ENSG00000142102	PGGHG	-0.939131	4.61246	6.65e-20	1.63e-19	-18.7872
ENSG00000084754	HADHA	-0.821507	8.10438	6.7e-20	1.64e-19	-18.784
ENSG00000070785	EIF2B3	-1.04012	5.11755	6.71e-20	1.65e-19	-18.7833
ENSG00000132912	DCTN4	0.838289	6.50795	6.9e-20	1.69e-19	-18.7715
ENSG00000113761	ZNF346	-0.939132	3.57998	6.91e-20	1.69e-19	-18.771
ENSG00000119048	UBE2B	1.068	6.26693	7.06e-20	1.73e-19	-18.7616
ENSG00000143816	WNT9A	-1.20392	1.73343	7.16e-20	1.76e-19	-18.7551
ENSG00000170417	TMEM182	-1.60463	0.585276	7.22e-20	1.77e-19	-18.752
ENSG00000164609	SLU7	0.896206	6.30921	7.26e-20	1.78e-19	-18.7496
ENSG00000034053	APBA2	-0.915185	3.78225	7.3e-20	1.79e-19	-18.7471
ENSG00000273329	AC078846.1	-1.57243	1.95461	7.47e-20	1.83e-19	-18.7371
ENSG00000196642	RABL6	-0.961253	6.90958	7.6e-20	1.86e-19	-18.7299
ENSG00000278730	AC005332.7	0.842273	4.91572	7.92e-20	1.94e-19	-18.7122
ENSG00000205758	CRYZL1	-0.90344	4.06263	7.94e-20	1.95e-19	-18.7108
ENSG00000064607	SUGP2	-0.983	6.68347	7.97e-20	1.95e-19	-18.7095
ENSG00000215301	DDX3X	1.02351	9.0297	7.98e-20	1.96e-19	-18.7086
ENSG00000116120	FARSB	-0.840099	5.94486	8.08e-20	1.98e-19	-18.7036
ENSG00000006007	GDE1	-0.837183	5.24003	8.28e-20	2.03e-19	-18.6931
ENSG00000147789	ZNF7	-0.919868	4.68149	8.33e-20	2.04e-19	-18.6904
ENSG00000127415	IDUA	1.15064	3.70327	9.26e-20	2.27e-19	-18.6444
ENSG00000253882	AC099548.2	3.03996	-1.77563	9.29e-20	2.27e-19	-18.6432
ENSG00000256223	ZNF10	-1.4026	1.74517	9.29e-20	2.27e-19	-18.6432
ENSG00000171475	WIPF2	1.12404	5.67987	9.39e-20	2.3e-19	-18.6385
ENSG00000165891	E2F7	-1.19565	4.60276	9.4e-20	2.3e-19	-18.6384
ENSG00000278129	ZNF8	-1.00702	3.0796	9.58e-20	2.34e-19	-18.63
ENSG00000148690	FRA10AC1	-0.88079	4.19136	9.6e-20	2.35e-19	-18.6295
ENSG00000136280	CCM2	1.06536	5.81684	9.63e-20	2.35e-19	-18.6282
ENSG00000228223	HCG11	-0.967488	3.83955	9.79e-20	2.39e-19	-18.621
ENSG00000124374	PAIP2B	-2.965	-1.16675	9.81e-20	2.4e-19	-18.6202
ENSG00000112305	SMAP1	0.844698	5.36692	9.89e-20	2.42e-19	-18.6168
ENSG00000162928	PEX13	0.84795	4.96172	1.01e-19	2.46e-19	-18.6083
ENSG00000152082	MZT2B	-1.26406	6.31447	1.02e-19	2.48e-19	-18.6047
ENSG00000174282	ZBTB4	-1.1829	4.5323	1.02e-19	2.5e-19	-18.6022
ENSG00000122691	TWIST1	-0.885194	5.80091	1.03e-19	2.52e-19	-18.5993
ENSG00000008130	NADK	0.819549	6.22145	1.05e-19	2.56e-19	-18.5913
ENSG00000160360	GPSM1	1.00688	2.94874	1.06e-19	2.59e-19	-18.5866
ENSG00000135250	SRPK2	-1.07752	4.52363	1.06e-19	2.59e-19	-18.586
ENSG00000176783	RUFY1	-0.855623	5.44584	1.1e-19	2.69e-19	-18.5706
ENSG00000125818	PSMF1	0.838288	5.25179	1.1e-19	2.7e-19	-18.5691
ENSG00000227627	AL080276.2	-2.31739	0.201998	1.14e-19	2.79e-19	-18.5546
ENSG00000140398	NEIL1	-1.74767	0.115292	1.17e-19	2.85e-19	-18.5458
ENSG00000155508	CNOT8	-0.855233	6.37349	1.18e-19	2.88e-19	-18.5405
ENSG00000258017	AC011603.2	-2.29918	2.68129	1.2e-19	2.93e-19	-18.5329
ENSG00000121552	CSTA	-0.941799	6.55529	1.2e-19	2.93e-19	-18.5326
ENSG00000112110	MRPL18	-0.905463	6.52939	1.22e-19	2.98e-19	-18.5259
ENSG00000181035	SLC25A42	-1.46401	1.36208	1.27e-19	3.1e-19	-18.5081
ENSG00000232104	RFX3-AS1	2.40188	-0.217279	1.28e-19	3.11e-19	-18.507
ENSG00000134594	RAB33A	-2.20954	-0.0356532	1.33e-19	3.23e-19	-18.4907
ENSG00000274712	AC005332.5	2.39359	-1.21478	1.34e-19	3.27e-19	-18.4849
ENSG00000148444	COMMD3	-1.16123	4.52275	1.36e-19	3.31e-19	-18.4796
ENSG00000111325	OGFOD2	-1.44143	1.30614	1.37e-19	3.34e-19	-18.4762
ENSG00000179698	WDR97	1.50391	1.00169	1.41e-19	3.43e-19	-18.4649
ENSG00000144711	IQSEC1	1.00454	3.85865	1.41e-19	3.44e-19	-18.4639
ENSG00000262333	HNRNPA1P16	-2.20799	-0.209341	1.41e-19	3.45e-19	-18.4628
ENSG00000166046	TCP11L2	1.9971	-0.696047	1.48e-19	3.61e-19	-18.4426
ENSG00000162924	REL	3.06219	5.4103	1.59e-19	3.87e-19	-18.4121
ENSG00000278897	AC020951.1	-6.15571	-1.10912	1.59e-19	3.87e-19	-18.4121
ENSG00000197548	ATG7	0.836221	5.8854	1.62e-19	3.95e-19	-18.4034
ENSG00000090372	STRN4	0.813914	6.27364	1.67e-19	4.05e-19	-18.3921
ENSG00000165092	ALDH1A1	-5.12857	-2.01663	1.67e-19	4.05e-19	-18.3921
ENSG00000113360	DROSHA	-1.02263	6.88996	1.67e-19	4.06e-19	-18.3914
ENSG00000141665	FBXO15	-1.89271	0.118335	1.73e-19	4.22e-19	-18.375
ENSG00000159459	UBR1	1.20471	5.65085	1.83e-19	4.46e-19	-18.3505
ENSG00000138162	TACC2	0.863583	4.30824	1.86e-19	4.52e-19	-18.3452
ENSG00000275074	NUDT18	-1.20849	3.75705	1.88e-19	4.57e-19	-18.3398
ENSG00000125850	OVOL2	-7.8523	-2.26957	1.91e-19	4.65e-19	-18.3323
ENSG00000129925	TMEM8A	0.969331	5.87129	1.93e-19	4.69e-19	-18.329
ENSG00000181744	C3orf58	-0.867769	4.15685	1.94e-19	4.73e-19	-18.3255
ENSG00000161860	SYCE2	-1.9518	-0.186284	1.96e-19	4.76e-19	-18.322
ENSG00000223658	C1GALT1C1L	-3.74502	-0.919462	1.96e-19	4.77e-19	-18.3212
ENSG00000232803	SLCO4A1-AS1	-5.19484	-1.95888	1.98e-19	4.82e-19	-18.3171
ENSG00000159216	RUNX1	0.996944	7.61554	2.01e-19	4.89e-19	-18.3104
ENSG00000173928	SWSAP1	-1.88604	0.665005	2.07e-19	5.02e-19	-18.2995
ENSG00000144504	ANKMY1	-0.954447	3.52112	2.11e-19	5.11e-19	-18.2913
ENSG00000176171	BNIP3	-0.923364	7.21974	2.11e-19	5.12e-19	-18.2907
ENSG00000189337	KAZN	-1.66963	1.4435	2.11e-19	5.12e-19	-18.2907
ENSG00000269947	AC135178.5	-3.0884	-1.14054	2.13e-19	5.16e-19	-18.2871
ENSG00000105185	PDCD5	-1.10872	5.40696	2.13e-19	5.17e-19	-18.2865
ENSG00000156170	NDUFAF6	-1.06238	3.73249	2.14e-19	5.2e-19	-18.2844
ENSG00000267698	AC002116.2	-3.07826	-1.31101	2.15e-19	5.21e-19	-18.283
ENSG00000273449	AC093788.1	-2.5201	-0.520963	2.16e-19	5.24e-19	-18.2808
ENSG00000161048	NAPEPLD	-1.27126	2.19564	2.24e-19	5.43e-19	-18.2652
ENSG00000140367	UBE2Q2	-0.849967	4.90738	2.36e-19	5.72e-19	-18.2425
ENSG00000279407	AC007191.1	-2.45268	1.01393	2.37e-19	5.74e-19	-18.2409
ENSG00000174788	PCP2	-3.44685	-0.745009	2.4e-19	5.82e-19	-18.2349
ENSG00000155974	GRIP1	-2.20623	0.0175537	2.43e-19	5.88e-19	-18.2304
ENSG00000090554	FLT3LG	1.71794	0.0220682	2.45e-19	5.93e-19	-18.2271
ENSG00000011478	QPCTL	-1.42776	3.95702	2.46e-19	5.95e-19	-18.2256
ENSG00000126603	GLIS2	1.99228	-0.654295	2.48e-19	6.01e-19	-18.2212
ENSG00000074621	SLC24A1	-1.50779	1.52056	2.55e-19	6.17e-19	-18.2101
ENSG00000124749	COL21A1	-5.85433	-2.12096	2.62e-19	6.35e-19	-18.1972
ENSG00000235917	MTCO2P11	4.27451	-2.12184	2.63e-19	6.38e-19	-18.1955
ENSG00000148484	RSU1	0.831313	6.76437	2.64e-19	6.38e-19	-18.1952
ENSG00000162913	OBSCN-AS1	3.14887	-1.94632	2.66e-19	6.43e-19	-18.1915
ENSG00000163710	PCOLCE2	1.0975	2.22964	2.67e-19	6.46e-19	-18.1899
ENSG00000260293	AC106820.4	-3.50695	-1.47225	2.67e-19	6.47e-19	-18.1892
ENSG00000242600	MBL1P	2.15828	-0.0341677	2.73e-19	6.6e-19	-18.1807
ENSG00000100239	PPP6R2	0.84036	6.59463	2.76e-19	6.68e-19	-18.1754
ENSG00000132386	SERPINF1	-0.875516	6.01092	2.77e-19	6.7e-19	-18.1736
ENSG00000197576	HOXA4	-2.7103	-0.745491	2.78e-19	6.73e-19	-18.1721
ENSG00000106780	MEGF9	-1.34035	3.16538	2.78e-19	6.73e-19	-18.1719
ENSG00000257135	AC007249.2	-1.78051	0.0401337	2.81e-19	6.8e-19	-18.1672
ENSG00000162434	JAK1	1.06044	6.57312	2.83e-19	6.84e-19	-18.1647
ENSG00000143971	ETAA1	-1.13318	2.97957	2.92e-19	7.06e-19	-18.1514
ENSG00000215067	ALOX12-AS1	0.921671	3.17266	2.93e-19	7.07e-19	-18.1506
ENSG00000158604	TMED4	0.817524	6.13219	2.93e-19	7.09e-19	-18.1496
ENSG00000162129	CLPB	-0.828801	5.38389	2.94e-19	7.11e-19	-18.1484
ENSG00000276007	AC079414.3	-3.16398	-0.923959	2.97e-19	7.18e-19	-18.1442
ENSG00000040608	RTN4R	1.41336	1.09275	2.98e-19	7.19e-19	-18.1434
ENSG00000276256	AC011043.1	-3.52371	-1.45485	3.05e-19	7.37e-19	-18.1323
ENSG00000189339	SLC35E2B	-0.986747	4.90026	3.08e-19	7.45e-19	-18.128
ENSG00000005100	DHX33	-1.13004	5.17233	3.11e-19	7.52e-19	-18.1239
ENSG00000261371	PECAM1	0.833149	7.94662	3.13e-19	7.56e-19	-18.1217
ENSG00000125731	SH2D3A	2.22438	-0.870624	3.15e-19	7.61e-19	-18.1185
ENSG00000254528	AP000757.1	3.51195	-1.7817	3.16e-19	7.62e-19	-18.1181
ENSG00000167962	ZNF598	-0.880152	5.95868	3.18e-19	7.68e-19	-18.1148
ENSG00000151665	PIGF	-1.07529	3.34367	3.19e-19	7.68e-19	-18.1145
ENSG00000130779	CLIP1	1.54044	6.05008	3.21e-19	7.75e-19	-18.1108
ENSG00000148343	MIGA2	-0.892614	4.01602	3.23e-19	7.8e-19	-18.1081
ENSG00000147488	ST18	4.14005	-2.40292	3.26e-19	7.86e-19	-18.1043
ENSG00000085978	ATG16L1	0.852016	4.83423	3.27e-19	7.89e-19	-18.1031
ENSG00000159176	CSRP1	-0.913034	5.53024	3.27e-19	7.89e-19	-18.1029
ENSG00000136003	ISCU	0.886552	5.69831	3.33e-19	8.03e-19	-18.0954
ENSG00000108587	GOSR1	0.820418	6.08828	3.34e-19	8.04e-19	-18.0945
ENSG00000131966	ACTR10	0.847395	5.49483	3.35e-19	8.08e-19	-18.0928
ENSG00000224812	TMEM72-AS1	3.88076	-2.317	3.36e-19	8.1e-19	-18.0917
ENSG00000158615	PPP1R15B	0.955659	7.18567	3.41e-19	8.21e-19	-18.0857
ENSG00000170775	GPR37	2.7667	-1.6791	3.43e-19	8.26e-19	-18.0832
ENSG00000009830	POMT2	-0.891095	3.64266	3.51e-19	8.45e-19	-18.0731
ENSG00000162836	ACP6	-2.86814	-0.814663	3.59e-19	8.65e-19	-18.0631
ENSG00000182446	NPLOC4	0.814509	7.23847	3.6e-19	8.67e-19	-18.0619
ENSG00000145391	SETD7	-1.14016	5.02459	3.69e-19	8.87e-19	-18.0521
ENSG00000279495	AL928654.4	-1.78579	0.117259	3.76e-19	9.05e-19	-18.0431
ENSG00000264538	SUZ12P1	-1.00174	3.72106	3.77e-19	9.06e-19	-18.0429
ENSG00000166548	TK2	-0.910457	3.843	3.79e-19	9.12e-19	-18.0398
ENSG00000198874	TYW1	-0.93494	4.1759	3.82e-19	9.19e-19	-18.0368
ENSG00000136940	PDCL	-0.878159	4.14255	3.86e-19	9.29e-19	-18.0322
ENSG00000131374	TBC1D5	-1.25554	5.38125	3.88e-19	9.33e-19	-18.0302
ENSG00000213397	HAUS7	-1.75491	1.46238	3.89e-19	9.36e-19	-18.0287
ENSG00000153551	CMTM7	-1.22061	3.66474	3.98e-19	9.57e-19	-18.019
ENSG00000176095	IP6K1	0.833994	5.92015	4.12e-19	9.91e-19	-18.0041
ENSG00000111203	ITFG2	-1.00952	3.46894	4.22e-19	1.01e-18	-17.9941
ENSG00000173621	LRFN4	-1.27148	4.07032	4.27e-19	1.03e-18	-17.9891
ENSG00000198692	EIF1AY	0.945544	6.1039	4.31e-19	1.04e-18	-17.985
ENSG00000224470	ATXN1L	1.29787	6.06891	4.36e-19	1.05e-18	-17.9796
ENSG00000237651	C2orf74	-1.54741	1.10491	4.38e-19	1.05e-18	-17.9779
ENSG00000047597	XK	-1.21022	3.09449	4.4e-19	1.06e-18	-17.9763
ENSG00000106511	MEOX2	-1.67004	0.62989	4.54e-19	1.09e-18	-17.9624
ENSG00000157856	DRC1	3.02671	-1.78704	4.59e-19	1.1e-18	-17.9575
ENSG00000016864	GLT8D1	-0.869089	4.01103	4.6e-19	1.1e-18	-17.9567
ENSG00000186017	ZNF566	-1.20621	2.18077	4.63e-19	1.11e-18	-17.954
ENSG00000100522	GNPNAT1	-0.852175	4.59645	4.66e-19	1.12e-18	-17.9515
ENSG00000167604	NFKBID	0.932274	3.07729	4.69e-19	1.13e-18	-17.9485
ENSG00000054277	OPN3	-1.06195	2.62922	4.72e-19	1.13e-18	-17.9462
ENSG00000108239	TBC1D12	1.00867	4.36189	4.95e-19	1.19e-18	-17.9254
ENSG00000168675	LDLRAD4	-1.30959	1.17627	4.96e-19	1.19e-18	-17.9244
ENSG00000186866	POFUT2	0.828092	4.67447	5.01e-19	1.2e-18	-17.9202
ENSG00000079277	MKNK1	0.823105	5.85892	5.1e-19	1.22e-18	-17.9128
ENSG00000223436	AC011625.1	-7.97256	-2.16501	5.32e-19	1.28e-18	-17.8945
ENSG00000124422	USP22	-0.812004	7.33297	5.33e-19	1.28e-18	-17.8935
ENSG00000229855	AC008568.1	-3.36316	-1.3622	5.46e-19	1.31e-18	-17.8831
ENSG00000165609	NUDT5	-0.927721	5.07111	5.5e-19	1.32e-18	-17.8802
ENSG00000087077	TRIP6	-0.969287	5.71639	5.52e-19	1.32e-18	-17.8787
ENSG00000197976	AKAP17A	0.840238	6.70609	5.52e-19	1.32e-18	-17.8787
ENSG00000175970	UNC119B	-0.8299	4.8772	5.92e-19	1.42e-18	-17.8486
ENSG00000072818	ACAP1	-4.03935	-1.65646	6.1e-19	1.46e-18	-17.8359
ENSG00000214765	SEPT7P2	-1.13603	2.84873	6.19e-19	1.48e-18	-17.8291
ENSG00000121671	CRY2	0.828341	4.54794	6.26e-19	1.5e-18	-17.8242
ENSG00000180998	GPR137C	-2.57344	-0.874183	6.32e-19	1.51e-18	-17.8204
ENSG00000198231	DDX42	-0.96217	6.98215	6.36e-19	1.52e-18	-17.8179
ENSG00000175197	DDIT3	1.07086	5.48483	6.37e-19	1.52e-18	-17.8174
ENSG00000073910	FRY	-1.23059	6.38381	6.42e-19	1.54e-18	-17.8135
ENSG00000163872	YEATS2	1.02987	6.43562	6.45e-19	1.54e-18	-17.812
ENSG00000198886	MT-ND4	-0.882917	11.1748	6.52e-19	1.56e-18	-17.8073
ENSG00000287069		-1.95692	-0.240903	6.71e-19	1.6e-18	-17.795
ENSG00000255198	SNHG9	1.53721	2.04412	6.84e-19	1.63e-18	-17.7866
ENSG00000257681	AC025265.1	-2.73349	-1.10117	6.9e-19	1.65e-18	-17.783
ENSG00000172586	CHCHD1	-1.22853	4.63229	7.01e-19	1.67e-18	-17.7762
ENSG00000104976	SNAPC2	-1.311	2.67955	7.11e-19	1.7e-18	-17.7701
ENSG00000221990	EXOC3-AS1	-1.37752	1.51496	7.11e-19	1.7e-18	-17.7698
ENSG00000260804	LINC01963	-1.26865	1.63852	7.15e-19	1.71e-18	-17.7674
ENSG00000204978	ERICH4	-3.0803	-0.936113	7.23e-19	1.73e-18	-17.7629
ENSG00000115504	EHBP1	-1.23998	3.9837	7.28e-19	1.74e-18	-17.7596
ENSG00000162341	TPCN2	-0.951955	3.61228	7.3e-19	1.74e-18	-17.7586
ENSG00000159871	LYPD5	3.31023	-2.12667	7.34e-19	1.75e-18	-17.7563
ENSG00000132294	EFR3A	1.07588	7.00342	7.44e-19	1.78e-18	-17.7505
ENSG00000157657	ZNF618	1.29421	5.46945	7.45e-19	1.78e-18	-17.7503
ENSG00000253368	TRNP1	1.61479	0.463246	7.52e-19	1.79e-18	-17.7461
ENSG00000127483	HP1BP3	-1.00777	7.53061	7.62e-19	1.82e-18	-17.7407
ENSG00000255389	Z97989.1	-2.77293	-1.01178	7.68e-19	1.83e-18	-17.7372
ENSG00000167130	DOLPP1	-1.48225	1.60605	7.68e-19	1.83e-18	-17.7371
ENSG00000069869	NEDD4	-1.45425	3.16822	7.89e-19	1.88e-18	-17.7255
ENSG00000272255	AC113361.1	1.92848	-0.218782	7.95e-19	1.9e-18	-17.7222
ENSG00000269335	IKBKG	0.958434	3.38954	8.13e-19	1.94e-18	-17.7128
ENSG00000260645	AL359715.2	-3.75545	-1.38652	8.18e-19	1.95e-18	-17.7103
ENSG00000104870	FCGRT	1.12944	6.87308	8.23e-19	1.96e-18	-17.7075
ENSG00000184381	PLA2G6	-0.993969	2.60203	8.3e-19	1.98e-18	-17.7039
ENSG00000003137	CYP26B1	-1.29113	1.26396	8.31e-19	1.98e-18	-17.7036
ENSG00000285077	ARHGAP11B	-1.62798	1.3542	8.39e-19	2e-18	-17.6994
ENSG00000164850	GPER1	2.6782	-0.964485	8.42e-19	2e-18	-17.698
ENSG00000113712	CSNK1A1	0.901406	6.98266	8.45e-19	2.01e-18	-17.6962
ENSG00000181915	ADO	0.803663	5.57578	8.71e-19	2.07e-18	-17.683
ENSG00000105219	CNTD2	4.68312	-2.3675	8.73e-19	2.08e-18	-17.6826
ENSG00000139174	PRICKLE1	-0.924358	5.38234	8.76e-19	2.08e-18	-17.681
ENSG00000215458	AATBC	-3.46126	-1.51416	8.76e-19	2.08e-18	-17.6809
ENSG00000272030	AL162258.2	1.59671	0.699297	8.89e-19	2.12e-18	-17.6744
ENSG00000196502	SULT1A1	-0.971114	3.26663	9e-19	2.14e-18	-17.6695
ENSG00000180891	CUEDC1	1.21274	1.83098	9.04e-19	2.15e-18	-17.6676
ENSG00000214021	TTLL3	1.05744	5.36995	9.27e-19	2.2e-18	-17.6566
ENSG00000281162	LINC01127	-1.83605	0.426755	9.3e-19	2.21e-18	-17.6553
ENSG00000132471	WBP2	0.866592	6.74002	9.33e-19	2.22e-18	-17.654
ENSG00000141258	SGSM2	-0.851818	4.99999	9.34e-19	2.22e-18	-17.6536
ENSG00000154222	CC2D1B	0.815331	6.52388	9.37e-19	2.23e-18	-17.6523
ENSG00000188549	CCDC9B	-1.74586	0.491823	9.41e-19	2.24e-18	-17.6506
ENSG00000260077	AC104794.2	-1.76768	0.930539	9.61e-19	2.28e-18	-17.6415
ENSG00000234264	DEPDC1-AS1	-2.84352	-1.06736	9.93e-19	2.36e-18	-17.6271
ENSG00000160446	ZDHHC12	-1.13389	4.52645	1.01e-18	2.4e-18	-17.6198
ENSG00000064703	DDX20	-0.896695	5.07729	1.03e-18	2.43e-18	-17.6135
ENSG00000116717	GADD45A	0.901582	4.46184	1.03e-18	2.46e-18	-17.6096
ENSG00000186417	GLDN	1.91916	-0.661063	1.05e-18	2.48e-18	-17.6048
ENSG00000124523	SIRT5	-1.06772	2.50471	1.05e-18	2.49e-18	-17.6039
ENSG00000125510	OPRL1	-2.42031	-0.601319	1.06e-18	2.52e-18	-17.5987
ENSG00000120992	LYPLA1	-0.831413	7.118	1.08e-18	2.56e-18	-17.5916
ENSG00000228109	MELTF-AS1	-2.46577	-0.139013	1.08e-18	2.56e-18	-17.5916
ENSG00000215492	HNRNPA1P7	-1.10178	2.75978	1.1e-18	2.61e-18	-17.5835
ENSG00000156735	BAG4	-0.934985	3.98576	1.12e-18	2.65e-18	-17.5772
ENSG00000148218	ALAD	-0.978332	5.41834	1.12e-18	2.66e-18	-17.5748
ENSG00000267280	TBX2-AS1	-2.68359	-0.862724	1.13e-18	2.68e-18	-17.5719
ENSG00000143486	EIF2D	-0.830052	4.86341	1.19e-18	2.83e-18	-17.5489
ENSG00000129562	DAD1	1.02614	7.11977	1.24e-18	2.94e-18	-17.5312
ENSG00000108641	B9D1	-1.43127	1.77487	1.25e-18	2.97e-18	-17.5277
ENSG00000100138	SNU13	-1.01214	6.30953	1.27e-18	3.02e-18	-17.5206
ENSG00000286796		-3.13653	-1.26579	1.29e-18	3.06e-18	-17.5138
ENSG00000256029	AL590560.1	1.84103	0.0729195	1.3e-18	3.07e-18	-17.5126
ENSG00000197128	ZNF772	-1.15174	2.52996	1.35e-18	3.2e-18	-17.4945
ENSG00000117020	AKT3	-1.11048	4.01706	1.42e-18	3.36e-18	-17.4735
ENSG00000272654	AL358472.2	-2.17467	-0.51445	1.44e-18	3.41e-18	-17.467
ENSG00000168556	ING2	-0.985957	3.29972	1.44e-18	3.42e-18	-17.4661
ENSG00000091127	PUS7	-1.09121	4.48704	1.5e-18	3.55e-18	-17.4492
ENSG00000137710	RDX	0.978547	6.06114	1.53e-18	3.63e-18	-17.4401
ENSG00000232065	LINC01063	3.39744	-2.14049	1.55e-18	3.67e-18	-17.4348
ENSG00000111674	ENO2	1.00512	2.25813	1.57e-18	3.7e-18	-17.4313
ENSG00000108465	CDK5RAP3	0.845002	5.71412	1.58e-18	3.74e-18	-17.4274
ENSG00000266053	NDUFV2-AS1	1.89449	-0.446988	1.64e-18	3.89e-18	-17.4101
ENSG00000184492	FOXD4L1	1.73231	-0.151355	1.67e-18	3.94e-18	-17.4044
ENSG00000197808	ZNF461	-1.34648	1.02964	1.68e-18	3.98e-18	-17.4004
ENSG00000197343	ZNF655	1.0261	5.43802	1.75e-18	4.14e-18	-17.3826
ENSG00000123352	SPATS2	0.91843	3.30763	1.79e-18	4.23e-18	-17.3733
ENSG00000115541	HSPE1	-0.993088	8.00097	1.8e-18	4.26e-18	-17.3704
ENSG00000164941	INTS8	-0.904233	5.9772	1.81e-18	4.27e-18	-17.3693
ENSG00000105997	HOXA3	-3.73631	-1.56026	1.81e-18	4.27e-18	-17.3692
ENSG00000261386	AC027682.4	-4.31355	-1.91823	1.81e-18	4.29e-18	-17.368
ENSG00000124767	GLO1	-0.791515	8.38587	1.82e-18	4.29e-18	-17.3676
ENSG00000196388	INCA1	3.17094	-1.86173	1.82e-18	4.3e-18	-17.3665
ENSG00000163346	PBXIP1	-0.837773	5.60684	1.82e-18	4.3e-18	-17.3665
ENSG00000111850	SMIM8	-0.993249	3.14888	1.9e-18	4.48e-18	-17.349
ENSG00000288012		2.23077	0.277704	1.93e-18	4.57e-18	-17.3403
ENSG00000178971	CTC1	-0.923882	3.65198	1.97e-18	4.65e-18	-17.3328
ENSG00000196850	PPTC7	0.965156	5.87648	1.97e-18	4.65e-18	-17.3326
ENSG00000176994	SMCR8	1.06393	6.27674	1.97e-18	4.66e-18	-17.3318
ENSG00000104983	CCDC61	-1.09566	2.78711	2.03e-18	4.79e-18	-17.3196
ENSG00000185670	ZBTB3	-1.28808	1.19914	2.04e-18	4.81e-18	-17.3176
ENSG00000117569	PTBP2	-0.812197	5.10066	2.05e-18	4.82e-18	-17.3165
ENSG00000213563	C8orf82	-1.01219	4.85112	2.06e-18	4.86e-18	-17.3131
ENSG00000250240	AC008840.1	2.926	-1.45862	2.08e-18	4.9e-18	-17.3095
ENSG00000136160	EDNRB	3.31901	-1.74128	2.09e-18	4.92e-18	-17.3081
ENSG00000277895	AC135279.3	3.75413	-2.05071	2.18e-18	5.14e-18	-17.2894
ENSG00000170049	KCNAB3	-1.85508	-0.014441	2.18e-18	5.14e-18	-17.2886
ENSG00000105851	PIK3CG	0.992209	5.99343	2.19e-18	5.16e-18	-17.287
ENSG00000234912	SNHG20	-1.13247	2.52723	2.22e-18	5.23e-18	-17.2817
ENSG00000225518	LINC01703	-3.7761	-1.69366	2.22e-18	5.23e-18	-17.2813
ENSG00000159363	ATP13A2	0.862165	4.26481	2.22e-18	5.24e-18	-17.2809
ENSG00000134480	CCNH	-0.843652	4.73212	2.27e-18	5.34e-18	-17.2727
ENSG00000101306	MYLK2	-5.24957	-1.90431	2.35e-18	5.52e-18	-17.2577
ENSG00000279254	AC020604.1	3.99276	-1.95153	2.36e-18	5.57e-18	-17.2543
ENSG00000283199	C13orf46	3.25888	-2.16506	2.42e-18	5.7e-18	-17.2441
ENSG00000107242	PIP5K1B	-2.47803	-0.944257	2.42e-18	5.7e-18	-17.2438
ENSG00000172053	QARS	-0.869844	6.80187	2.44e-18	5.75e-18	-17.2404
ENSG00000092871	RFFL	0.887238	3.42722	2.45e-18	5.76e-18	-17.2397
ENSG00000131037	EPS8L1	-0.997041	2.55071	2.48e-18	5.84e-18	-17.2334
ENSG00000187688	TRPV2	0.912902	5.92221	2.53e-18	5.96e-18	-17.225
ENSG00000130711	PRDM12	-4.36197	-1.87482	2.54e-18	5.97e-18	-17.2242
ENSG00000185220	PGBD2	-1.23173	2.44667	2.55e-18	6e-18	-17.222
ENSG00000121316	PLBD1	1.41434	0.895022	2.57e-18	6.04e-18	-17.2189
ENSG00000247400	DNAJC3-AS1	-1.47719	0.808681	2.57e-18	6.04e-18	-17.2188
ENSG00000156515	HK1	1.04084	2.36567	2.59e-18	6.08e-18	-17.2157
ENSG00000197056	ZMYM1	-0.956986	3.51882	2.6e-18	6.1e-18	-17.2144
ENSG00000151651	ADAM8	1.3899	1.01171	2.62e-18	6.16e-18	-17.2101
ENSG00000136891	TEX10	-0.820757	4.96911	2.64e-18	6.21e-18	-17.2072
ENSG00000114686	MRPL3	-0.796387	6.65006	2.71e-18	6.36e-18	-17.1966
ENSG00000005801	ZNF195	-0.978163	4.91514	2.71e-18	6.37e-18	-17.1956
ENSG00000171720	HDAC3	-0.946043	5.82161	2.76e-18	6.48e-18	-17.1883
ENSG00000257594	GALNT4	3.33959	1.23757	2.8e-18	6.58e-18	-17.1815
ENSG00000165886	UBTD1	1.18207	2.66153	2.81e-18	6.59e-18	-17.1808
ENSG00000236104	ZBTB22	0.854838	5.06952	2.84e-18	6.67e-18	-17.1759
ENSG00000109971	HSPA8	0.793553	11.805	2.85e-18	6.69e-18	-17.1749
ENSG00000239791	AC002310.2	-5.76851	-2.19761	2.87e-18	6.73e-18	-17.1721
ENSG00000171130	ATP6V0E2	-1.62869	1.01904	2.87e-18	6.74e-18	-17.1713
ENSG00000114439	BBX	1.52842	5.34518	2.89e-18	6.77e-18	-17.1693
ENSG00000071967	CYBRD1	-1.39097	1.03017	2.9e-18	6.8e-18	-17.1673
ENSG00000150773	PIH1D2	1.84839	-0.51971	2.91e-18	6.83e-18	-17.1655
ENSG00000078246	TULP3	-1.16574	2.72677	2.98e-18	6.99e-18	-17.1557
ENSG00000246089	AC016065.1	-1.54904	0.693617	2.98e-18	7e-18	-17.1552
ENSG00000145332	KLHL8	-1.05253	5.10718	2.98e-18	7e-18	-17.1551
ENSG00000018189	RUFY3	1.18897	3.01455	2.98e-18	7e-18	-17.1551
ENSG00000184937	WT1	-0.827808	4.9218	3.01e-18	7.06e-18	-17.1513
ENSG00000139880	CDH24	0.837939	4.21055	3.07e-18	7.2e-18	-17.1429
ENSG00000150636	CCDC102B	1.5392	0.162584	3.07e-18	7.2e-18	-17.1429
ENSG00000180815	MAP3K15	-2.07488	-0.412099	3.09e-18	7.25e-18	-17.1397
ENSG00000276570	AC010327.5	-1.38298	1.73541	3.12e-18	7.31e-18	-17.1363
ENSG00000145020	AMT	-2.43181	-0.895105	3.16e-18	7.39e-18	-17.1313
ENSG00000136010	ALDH1L2	-1.5096	5.03352	3.2e-18	7.5e-18	-17.1248
ENSG00000166478	ZNF143	0.854333	4.82413	3.21e-18	7.51e-18	-17.1241
ENSG00000106615	RHEB	0.853448	7.20968	3.23e-18	7.56e-18	-17.1216
ENSG00000082014	SMARCD3	1.14718	1.99044	3.29e-18	7.7e-18	-17.1134
ENSG00000184162	NR2C2AP	-1.20766	3.49971	3.29e-18	7.71e-18	-17.1131
ENSG00000168234	TTC39C	0.810038	4.62957	3.33e-18	7.79e-18	-17.1083
ENSG00000178935	ZNF552	-1.18669	1.66787	3.38e-18	7.9e-18	-17.1023
ENSG00000106804	C5	-1.47381	1.73229	3.45e-18	8.06e-18	-17.0936
ENSG00000179271	GADD45GIP1	-1.17812	5.43954	3.51e-18	8.22e-18	-17.0853
ENSG00000133789	SWAP70	-0.998329	5.91883	3.52e-18	8.24e-18	-17.0839
ENSG00000238045	AC009133.1	-1.09773	3.39019	3.55e-18	8.3e-18	-17.081
ENSG00000169087	HSPBAP1	-0.951442	2.81367	3.58e-18	8.37e-18	-17.0774
ENSG00000116747	TROVE2	0.802975	5.82451	3.63e-18	8.48e-18	-17.0714
ENSG00000232160	RAP2C-AS1	2.67651	-1.22865	3.73e-18	8.73e-18	-17.0592
ENSG00000083444	PLOD1	-0.794115	6.21592	3.79e-18	8.86e-18	-17.0523
ENSG00000103335	PIEZO1	-0.850083	7.4433	3.84e-18	8.97e-18	-17.0473
ENSG00000227124	ZNF717	-1.27347	1.36152	3.88e-18	9.06e-18	-17.0429
ENSG00000179981	TSHZ1	-1.16575	3.25301	3.91e-18	9.14e-18	-17.039
ENSG00000143776	CDC42BPA	1.24888	4.82523	3.93e-18	9.18e-18	-17.0372
ENSG00000186298	PPP1CC	-0.772941	7.90066	4.03e-18	9.41e-18	-17.0263
ENSG00000132434	LANCL2	0.814635	4.56888	4.07e-18	9.5e-18	-17.0225
ENSG00000226124	FTCDNL1	-1.32572	1.16454	4.15e-18	9.68e-18	-17.0139
ENSG00000119537	KDSR	0.817795	5.02826	4.16e-18	9.71e-18	-17.0126
ENSG00000166348	USP54	-1.57973	2.93464	4.24e-18	9.89e-18	-17.0047
ENSG00000173120	KDM2A	0.939437	6.91996	4.24e-18	9.9e-18	-17.0043
ENSG00000103148	NPRL3	-0.94109	4.13341	4.25e-18	9.92e-18	-17.0035
ENSG00000072422	RHOBTB1	-1.0892	2.84832	4.3e-18	1e-17	-16.9987
ENSG00000204947	ZNF425	1.4324	1.25423	4.33e-18	1.01e-17	-16.9954
ENSG00000072954	TMEM38A	-2.43636	-0.888275	4.34e-18	1.01e-17	-16.9944
ENSG00000138814	PPP3CA	-0.79482	5.50622	4.38e-18	1.02e-17	-16.9913
ENSG00000275183	LENG9	-1.33021	1.50208	4.44e-18	1.03e-17	-16.9853
ENSG00000176915	ANKLE2	0.798689	6.64959	4.52e-18	1.05e-17	-16.9772
ENSG00000271780	AL118558.3	-2.32726	-0.819513	4.65e-18	1.08e-17	-16.9649
ENSG00000103381	CPPED1	-0.869183	4.06656	4.72e-18	1.1e-17	-16.9589
ENSG00000247796	AC008966.1	-2.73152	-1.22592	4.72e-18	1.1e-17	-16.9587
ENSG00000182685	BRICD5	-1.50749	1.39219	4.79e-18	1.12e-17	-16.952
ENSG00000106554	CHCHD3	-0.817242	6.55516	4.81e-18	1.12e-17	-16.9503
ENSG00000122862	SRGN	-1.06917	10.5107	4.86e-18	1.13e-17	-16.9465
ENSG00000133612	AGAP3	0.941632	5.81116	4.86e-18	1.13e-17	-16.9458
ENSG00000164053	ATRIP	-0.975398	3.60631	4.98e-18	1.16e-17	-16.9361
ENSG00000118680	MYL12B	1.03704	7.95416	5.02e-18	1.17e-17	-16.9324
ENSG00000168288	MMADHC	0.892977	7.03965	5.15e-18	1.2e-17	-16.9211
ENSG00000106443	PHF14	-0.842776	5.48144	5.16e-18	1.2e-17	-16.9207
ENSG00000052749	RRP12	0.803563	6.46296	5.18e-18	1.21e-17	-16.9187
ENSG00000198380	GFPT1	0.853658	6.79236	5.18e-18	1.21e-17	-16.9187
ENSG00000073670	ADAM11	1.44822	0.709074	5.27e-18	1.23e-17	-16.9111
ENSG00000119866	BCL11A	-0.920252	3.48082	5.36e-18	1.25e-17	-16.9044
ENSG00000131759	RARA	-0.93481	3.75408	5.36e-18	1.25e-17	-16.9039
ENSG00000162910	MRPL55	-1.14751	3.91598	5.56e-18	1.29e-17	-16.8887
ENSG00000117519	CNN3	-1.68813	0.139823	5.6e-18	1.3e-17	-16.8853
ENSG00000138802	SEC24B	0.876414	5.18882	5.66e-18	1.31e-17	-16.8811
ENSG00000186480	INSIG1	0.775028	8.58837	5.66e-18	1.32e-17	-16.8805
ENSG00000213468	FIRRE	-1.65281	0.167835	5.68e-18	1.32e-17	-16.879
ENSG00000082516	GEMIN5	-1.01217	4.71292	5.73e-18	1.33e-17	-16.8756
ENSG00000171723	GPHN	-0.979287	3.5892	5.88e-18	1.37e-17	-16.8642
ENSG00000129514	FOXA1	1.27686	1.16734	5.93e-18	1.38e-17	-16.8609
ENSG00000111676	ATN1	0.955845	6.41688	6.01e-18	1.4e-17	-16.8554
ENSG00000147274	RBMX	-0.770042	8.03919	6.18e-18	1.43e-17	-16.8432
ENSG00000204272	NBDY	1.01148	4.05371	6.2e-18	1.44e-17	-16.8418
ENSG00000119862	LGALSL	1.43124	0.783332	6.26e-18	1.45e-17	-16.8379
ENSG00000123191	ATP7B	-1.50171	1.38523	6.32e-18	1.47e-17	-16.8332
ENSG00000122224	LY9	2.44081	-1.02502	6.33e-18	1.47e-17	-16.8329
ENSG00000140807	NKD1	1.17828	2.23355	6.35e-18	1.47e-17	-16.8316
ENSG00000221988	PPT2	-1.47397	1.22845	6.36e-18	1.48e-17	-16.8311
ENSG00000105726	ATP13A1	0.785174	6.5241	6.47e-18	1.5e-17	-16.8234
ENSG00000284693	AL928921.2	-2.04648	-0.538188	6.54e-18	1.52e-17	-16.8187
ENSG00000261596	AC005632.2	1.82673	-0.49308	6.57e-18	1.52e-17	-16.8169
ENSG00000160813	PPP1R35	-1.33332	3.67729	6.69e-18	1.55e-17	-16.8095
ENSG00000000003	TSPAN6	1.24785	1.7483	6.84e-18	1.59e-17	-16.8
ENSG00000283288	SMIM33	-7.86148	-2.25889	6.86e-18	1.59e-17	-16.7983
ENSG00000116809	ZBTB17	0.8351	4.80381	6.88e-18	1.59e-17	-16.7974
ENSG00000205755	CRLF2	2.28992	-0.968305	7.05e-18	1.63e-17	-16.7867
ENSG00000233892	PAIP1P1	2.86276	-1.80555	7.16e-18	1.66e-17	-16.78
ENSG00000169184	MN1	2.43512	-1.36317	7.29e-18	1.69e-17	-16.7723
ENSG00000100462	PRMT5	-0.787816	6.35118	7.38e-18	1.71e-17	-16.7672
ENSG00000239306	RBM14	-0.888449	6.11247	7.44e-18	1.72e-17	-16.7639
ENSG00000173327	MAP3K11	0.805555	6.53424	7.48e-18	1.73e-17	-16.7615
ENSG00000109670	FBXW7	1.02187	5.01717	7.54e-18	1.75e-17	-16.7581
ENSG00000135778	NTPCR	-0.922722	4.37901	7.59e-18	1.76e-17	-16.7553
ENSG00000162819	BROX	0.851095	6.24067	7.59e-18	1.76e-17	-16.7551
ENSG00000159958	TNFRSF13C	-2.38412	-0.620928	7.67e-18	1.77e-17	-16.7508
ENSG00000244165	P2RY11	1.09744	2.48753	7.86e-18	1.82e-17	-16.7403
ENSG00000279907	AC018695.7	-2.69996	-0.366015	7.9e-18	1.83e-17	-16.7383
ENSG00000196305	IARS	-0.897373	7.45335	7.9e-18	1.83e-17	-16.7379
ENSG00000181163	NPM1	-0.847725	10.274	8.04e-18	1.86e-17	-16.7304
ENSG00000171840	NINJ2	-1.22788	2.11047	8.98e-18	2.08e-17	-16.6823
ENSG00000114030	KPNA1	0.870489	6.39188	9.12e-18	2.11e-17	-16.6759
ENSG00000168758	SEMA4C	-0.947162	3.10669	9.16e-18	2.12e-17	-16.674
ENSG00000130699	TAF4	-0.914614	4.39852	9.21e-18	2.13e-17	-16.6719
ENSG00000119335	SET	-0.770187	8.54528	9.21e-18	2.13e-17	-16.6716
ENSG00000137760	ALKBH8	-1.28702	2.6501	9.32e-18	2.15e-17	-16.6668
ENSG00000267152	AC093227.1	-2.03296	-0.0237528	9.36e-18	2.16e-17	-16.665
ENSG00000176087	SLC35A4	0.784421	6.15501	9.66e-18	2.23e-17	-16.6515
ENSG00000187950	OVCH1	2.65721	-1.14541	9.88e-18	2.28e-17	-16.6415
ENSG00000148498	PARD3	0.849215	3.79505	1.01e-17	2.33e-17	-16.632
ENSG00000261512	AC092368.3	1.35544	0.793523	1.04e-17	2.4e-17	-16.6204
ENSG00000198018	ENTPD7	-1.05485	4.03001	1.05e-17	2.42e-17	-16.6169
ENSG00000131165	CHMP1A	0.97198	6.18641	1.05e-17	2.42e-17	-16.6162
ENSG00000162923	WDR26	0.906627	7.69544	1.08e-17	2.48e-17	-16.6052
ENSG00000119684	MLH3	-1.07294	3.68846	1.08e-17	2.5e-17	-16.6022
ENSG00000213965	NUDT19	-0.930572	4.24281	1.09e-17	2.52e-17	-16.5993
ENSG00000140577	CRTC3	0.886922	4.39044	1.09e-17	2.52e-17	-16.5983
ENSG00000132612	VPS4A	0.929228	5.51181	1.11e-17	2.56e-17	-16.592
ENSG00000275160	AL354718.1	-1.5267	0.593828	1.12e-17	2.58e-17	-16.5886
ENSG00000189190	ZNF600	0.972892	3.8956	1.13e-17	2.61e-17	-16.5833
ENSG00000148411	NACC2	-0.864764	5.90577	1.15e-17	2.65e-17	-16.5771
ENSG00000144468	RHBDD1	0.886847	4.8853	1.19e-17	2.74e-17	-16.5628
ENSG00000129317	PUS7L	-1.22127	4.58621	1.19e-17	2.75e-17	-16.5609
ENSG00000251209	LINC00923	-1.51851	1.10445	1.21e-17	2.79e-17	-16.5551
ENSG00000204745	AC083899.1	-1.58572	0.90251	1.21e-17	2.79e-17	-16.5539
ENSG00000257354	AC048341.1	1.24076	2.34072	1.22e-17	2.8e-17	-16.5527
ENSG00000165283	STOML2	-1.05636	6.73082	1.23e-17	2.84e-17	-16.5466
ENSG00000127511	SIN3B	0.837638	5.10062	1.24e-17	2.85e-17	-16.5458
ENSG00000165912	PACSIN3	-1.68731	1.62496	1.24e-17	2.86e-17	-16.5429
ENSG00000008441	NFIX	1.02812	4.48708	1.27e-17	2.93e-17	-16.5334
ENSG00000196914	ARHGEF12	1.15486	5.42758	1.28e-17	2.94e-17	-16.5313
ENSG00000215068	AC025171.2	1.70893	3.49573	1.28e-17	2.96e-17	-16.5293
ENSG00000268006	PTOV1-AS1	2.14438	-0.584861	1.29e-17	2.98e-17	-16.5263
ENSG00000270069	MIR222HG	0.954031	3.49177	1.29e-17	2.98e-17	-16.5261
ENSG00000131043	AAR2	0.815949	5.09399	1.29e-17	2.98e-17	-16.5259
ENSG00000066651	TRMT11	-0.818658	4.48785	1.32e-17	3.03e-17	-16.5191
ENSG00000133943	DGLUCY	-0.794478	4.51697	1.35e-17	3.11e-17	-16.5075
ENSG00000161526	SAP30BP	0.827794	6.05445	1.35e-17	3.11e-17	-16.5069
ENSG00000188818	ZDHHC11	1.43097	1.01586	1.36e-17	3.12e-17	-16.5056
ENSG00000184227	ACOT1	-1.04552	3.33234	1.4e-17	3.23e-17	-16.4907
ENSG00000279415	AC099494.2	2.87166	-1.90819	1.44e-17	3.3e-17	-16.4809
ENSG00000111679	PTPN6	0.796416	8.95513	1.45e-17	3.34e-17	-16.4761
ENSG00000161912	ADCY10P1	1.98179	-0.825716	1.47e-17	3.38e-17	-16.4712
ENSG00000159063	ALG8	-0.807895	5.12807	1.52e-17	3.5e-17	-16.4556
ENSG00000101126	ADNP	-0.850147	5.81859	1.58e-17	3.62e-17	-16.4411
ENSG00000226281	AL031123.1	-1.89545	-0.00978304	1.6e-17	3.67e-17	-16.4355
ENSG00000135968	GCC2	1.19103	5.53777	1.62e-17	3.72e-17	-16.4291
ENSG00000122507	BBS9	-1.98743	-0.318327	1.65e-17	3.79e-17	-16.4218
ENSG00000103502	CDIPT	0.951815	5.94355	1.67e-17	3.84e-17	-16.4162
ENSG00000232838	PET117	-1.57383	1.21154	1.68e-17	3.87e-17	-16.4124
ENSG00000112685	EXOC2	0.883123	4.68915	1.7e-17	3.91e-17	-16.4083
ENSG00000149782	PLCB3	0.774689	5.84634	1.72e-17	3.94e-17	-16.4043
ENSG00000042445	RETSAT	-0.913598	3.30418	1.74e-17	3.99e-17	-16.3992
ENSG00000149639	SOGA1	-1.41681	5.12182	1.78e-17	4.08e-17	-16.3892
ENSG00000169704	GP9	-2.46744	-0.241615	1.82e-17	4.17e-17	-16.3802
ENSG00000013563	DNASE1L1	0.821357	4.49872	1.83e-17	4.2e-17	-16.3766
ENSG00000260793	AC003102.1	-1.53071	0.632715	1.86e-17	4.27e-17	-16.3697
ENSG00000073734	ABCB11	-3.55613	-0.75264	1.9e-17	4.35e-17	-16.3611
ENSG00000267080	ASB16-AS1	-0.946702	3.07785	1.91e-17	4.39e-17	-16.358
ENSG00000134532	SOX5	1.52075	3.61812	1.93e-17	4.43e-17	-16.3537
ENSG00000139187	KLRG1	-2.64562	-0.429985	1.94e-17	4.44e-17	-16.3525
ENSG00000164405	UQCRQ	-1.04728	6.79233	1.97e-17	4.52e-17	-16.3449
ENSG00000197183	NOL4L	-0.92717	3.60108	1.99e-17	4.56e-17	-16.3413
ENSG00000155304	HSPA13	0.880883	6.40401	2.03e-17	4.64e-17	-16.3333
ENSG00000198363	ASPH	0.935161	6.46515	2.03e-17	4.64e-17	-16.333
ENSG00000140718	FTO	-1.07353	3.4826	2.03e-17	4.65e-17	-16.3327
ENSG00000155367	PPM1J	1.81301	-0.465909	2.05e-17	4.69e-17	-16.3291
ENSG00000162997	PRORSD1P	-1.87706	-0.109159	2.06e-17	4.73e-17	-16.3254
ENSG00000151650	VENTX	-1.3019	2.34235	2.07e-17	4.75e-17	-16.3233
ENSG00000184719	RNLS	-1.26411	1.24459	2.12e-17	4.85e-17	-16.3145
ENSG00000129158	SERGEF	-1.20917	2.54879	2.2e-17	5.04e-17	-16.2972
ENSG00000250102	LINC02377	2.31937	-1.08768	2.26e-17	5.17e-17	-16.2867
ENSG00000126261	UBA2	-0.771921	7.54446	2.28e-17	5.21e-17	-16.2832
ENSG00000267737	AC087645.2	3.03388	-2.03615	2.29e-17	5.24e-17	-16.281
ENSG00000268861	AC008878.3	-8.08983	-2.06648	2.31e-17	5.29e-17	-16.2765
ENSG00000182890	GLUD2	1.08206	2.12379	2.32e-17	5.31e-17	-16.275
ENSG00000260197	AC010889.1	-1.38893	1.06394	2.34e-17	5.35e-17	-16.2714
ENSG00000206127	GOLGA8O	-2.11076	2.21336	2.34e-17	5.36e-17	-16.2707
ENSG00000197181	PIWIL2	3.15734	-2.1656	2.34e-17	5.36e-17	-16.2707
ENSG00000104814	MAP4K1	-2.9072	-1.07935	2.48e-17	5.66e-17	-16.247
ENSG00000226241	Z75746.1	-4.64172	-1.97669	2.58e-17	5.9e-17	-16.2288
ENSG00000170921	TANC2	-1.58096	1.99449	2.6e-17	5.94e-17	-16.2263
ENSG00000204220	PFDN6	-0.966243	6.47009	2.66e-17	6.07e-17	-16.2166
ENSG00000143393	PI4KB	0.768518	7.14988	2.67e-17	6.11e-17	-16.2139
ENSG00000160741	CRTC2	0.787755	6.1536	2.71e-17	6.18e-17	-16.2087
ENSG00000135835	KIAA1614	-1.71756	-0.0991131	2.75e-17	6.28e-17	-16.2021
ENSG00000127220	ABHD8	-1.57056	0.871903	2.91e-17	6.66e-17	-16.1768
ENSG00000105865	DUS4L	-1.18652	2.10816	2.94e-17	6.71e-17	-16.1734
ENSG00000229152	ANKRD10-IT1	1.36733	2.47212	2.95e-17	6.73e-17	-16.1719
ENSG00000287731		-2.54814	-1.08799	3.01e-17	6.88e-17	-16.1623
ENSG00000155966	AFF2	-1.45288	2.04249	3.08e-17	7.03e-17	-16.1533
ENSG00000168883	USP39	-0.77995	5.93344	3.32e-17	7.58e-17	-16.1206
ENSG00000184156	KCNQ3	1.21217	3.41266	3.37e-17	7.69e-17	-16.1141
ENSG00000155506	LARP1	-0.943566	7.74585	3.41e-17	7.77e-17	-16.1096
ENSG00000153107	ANAPC1	-1.37915	5.75186	3.44e-17	7.85e-17	-16.1053
ENSG00000100290	BIK	-1.08537	3.7848	3.44e-17	7.85e-17	-16.1051
ENSG00000173013	CCDC96	-1.37759	0.693507	3.46e-17	7.89e-17	-16.1027
ENSG00000166507	NDST2	1.06816	1.98955	3.47e-17	7.92e-17	-16.1014
ENSG00000285906		1.28108	3.08146	3.48e-17	7.93e-17	-16.1007
ENSG00000141977	CIB3	-4.14248	-1.79467	3.48e-17	7.94e-17	-16.1002
ENSG00000188732	FAM221A	-1.36202	0.681693	3.51e-17	8e-17	-16.0972
ENSG00000214160	ALG3	-0.93237	5.06582	3.51e-17	8e-17	-16.0967
ENSG00000263072	ZNF213-AS1	-1.08585	1.99963	3.52e-17	8.01e-17	-16.0963
ENSG00000286989		-2.11084	-0.00115311	3.72e-17	8.48e-17	-16.0714
ENSG00000196116	TDRD7	0.78011	7.11187	3.75e-17	8.55e-17	-16.0681
ENSG00000135362	PRR5L	1.56264	0.164551	3.77e-17	8.59e-17	-16.0659
ENSG00000272316	AL021368.2	-1.70263	1.35562	3.85e-17	8.77e-17	-16.0572
ENSG00000166228	PCBD1	-0.920859	4.45354	3.86e-17	8.79e-17	-16.056
ENSG00000158246	FAM46B	-3.55508	-1.55932	3.86e-17	8.8e-17	-16.0555
ENSG00000215190	LINC00680	-0.969317	2.84552	3.89e-17	8.85e-17	-16.0532
ENSG00000100209	HSCB	1.22761	2.87672	3.99e-17	9.08e-17	-16.042
ENSG00000124104	SNX21	-2.12783	-0.639523	4.08e-17	9.28e-17	-16.0322
ENSG00000133398	MED10	0.878901	5.94589	4.1e-17	9.33e-17	-16.0302
ENSG00000138080	EMILIN1	-1.8148	0.132	4.1e-17	9.33e-17	-16.0299
ENSG00000136717	BIN1	1.04691	2.59801	4.12e-17	9.38e-17	-16.0279
ENSG00000196371	FUT4	-0.864979	7.59116	4.18e-17	9.5e-17	-16.0222
ENSG00000144591	GMPPA	0.948503	5.26418	4.22e-17	9.61e-17	-16.0175
ENSG00000181924	COA4	-0.993069	5.59243	4.23e-17	9.62e-17	-16.0168
ENSG00000234571	AC239798.2	2.59661	-0.389421	4.23e-17	9.62e-17	-16.0167
ENSG00000175193	PARL	-1.24236	4.25735	4.39e-17	9.99e-17	-16.0005
ENSG00000164506	STXBP5	0.9482	5.60824	4.44e-17	1.01e-16	-15.9958
ENSG00000163870	TPRA1	1.03438	4.97543	4.47e-17	1.01e-16	-15.9935
ENSG00000163882	POLR2H	-1.01835	5.17228	4.52e-17	1.03e-16	-15.9881
ENSG00000072501	SMC1A	-1.19486	7.4526	4.58e-17	1.04e-16	-15.9828
ENSG00000162482	AKR7A3	-2.34144	-0.773984	4.6e-17	1.04e-16	-15.9812
ENSG00000287286		4.01036	-2.22059	4.61e-17	1.05e-16	-15.9803
ENSG00000286177		1.93925	-0.651636	4.63e-17	1.05e-16	-15.9783
ENSG00000272382	AC025171.5	2.39084	-1.46089	4.64e-17	1.05e-16	-15.9774
ENSG00000204282	TNRC6C-AS1	-1.1055	2.0528	4.76e-17	1.08e-16	-15.9665
ENSG00000107949	BCCIP	-0.774933	6.10064	4.8e-17	1.09e-16	-15.9628
ENSG00000234210	AC006372.3	-5.78285	-2.1851	4.81e-17	1.09e-16	-15.9621
ENSG00000188372	ZP3	1.93195	-0.781458	4.9e-17	1.11e-16	-15.9539
ENSG00000140374	ETFA	-0.908919	6.86666	4.99e-17	1.13e-16	-15.9459
ENSG00000002016	RAD52	-1.00046	2.58802	5.03e-17	1.14e-16	-15.9424
ENSG00000277782	AC068870.2	2.6935	-1.6093	5.05e-17	1.14e-16	-15.9413
ENSG00000166925	TSC22D4	0.882569	6.14448	5.17e-17	1.17e-16	-15.9309
ENSG00000112249	ASCC3	0.979438	6.9679	5.23e-17	1.19e-16	-15.9259
ENSG00000173404	INSM1	2.29012	-0.741881	5.5e-17	1.25e-16	-15.9038
ENSG00000109079	TNFAIP1	0.803163	4.2032	5.52e-17	1.25e-16	-15.9028
ENSG00000131849	ZNF132	-4.46701	-2.13032	5.53e-17	1.25e-16	-15.9018
ENSG00000104313	EYA1	-1.80838	-0.0642006	5.55e-17	1.26e-16	-15.9
ENSG00000184203	PPP1R2	0.826984	5.28465	5.62e-17	1.27e-16	-15.8951
ENSG00000125864	BFSP1	-3.12388	-1.27033	5.64e-17	1.28e-16	-15.8939
ENSG00000163069	SGCB	0.874627	2.98885	5.66e-17	1.28e-16	-15.892
ENSG00000272578	AP000347.1	-2.42807	0.0275373	5.67e-17	1.28e-16	-15.8914
ENSG00000076108	BAZ2A	1.19809	7.44676	5.83e-17	1.32e-16	-15.8791
ENSG00000156709	AIFM1	-0.778975	6.17962	5.91e-17	1.34e-16	-15.8732
ENSG00000135829	DHX9	-0.750025	8.00595	6.01e-17	1.36e-16	-15.866
ENSG00000183230	CTNNA3	4.08001	-2.29992	6.07e-17	1.37e-16	-15.8622
ENSG00000175224	ATG13	0.770921	6.28881	6.12e-17	1.39e-16	-15.8581
ENSG00000197937	ZNF347	1.26573	1.99294	6.17e-17	1.4e-16	-15.8552
ENSG00000268516	AC020915.3	-1.60227	0.625938	6.34e-17	1.43e-16	-15.8436
ENSG00000139800	ZIC5	-0.914241	3.57848	6.42e-17	1.45e-16	-15.8376
ENSG00000171307	ZDHHC16	-0.902712	4.04323	6.51e-17	1.47e-16	-15.8317
ENSG00000197157	SND1	0.783435	7.83224	6.7e-17	1.52e-16	-15.8193
ENSG00000105135	ILVBL	-0.968066	4.56729	6.71e-17	1.52e-16	-15.8186
ENSG00000110723	EXPH5	1.62667	0.756811	6.74e-17	1.52e-16	-15.817
ENSG00000169660	HEXDC	1.04207	3.77312	6.74e-17	1.52e-16	-15.8169
ENSG00000245848	CEBPA	-0.99144	8.10496	6.82e-17	1.54e-16	-15.8121
ENSG00000100417	PMM1	-1.24203	3.9199	7.01e-17	1.58e-16	-15.8
ENSG00000104689	TNFRSF10A	0.973761	3.14666	7.23e-17	1.63e-16	-15.7868
ENSG00000100902	PSMA6	0.826465	6.36501	7.33e-17	1.66e-16	-15.7808
ENSG00000197961	ZNF121	-0.77256	5.5069	7.34e-17	1.66e-16	-15.7804
ENSG00000196323	ZBTB44	-0.865055	5.73341	7.37e-17	1.66e-16	-15.7787
ENSG00000285761		3.13348	-2.10337	7.66e-17	1.73e-16	-15.7621
ENSG00000186352	ANKRD37	1.34112	2.32714	7.7e-17	1.74e-16	-15.7597
ENSG00000258768	AL356019.2	-2.20473	-0.809558	7.96e-17	1.8e-16	-15.7456
ENSG00000101350	KIF3B	1.19628	5.51795	8e-17	1.81e-16	-15.743
ENSG00000172986	GXYLT2	-2.48066	-1.0865	8.04e-17	1.81e-16	-15.7412
ENSG00000241886	AC112496.1	3.5095	-1.42278	8.06e-17	1.82e-16	-15.7404
ENSG00000117394	SLC2A1	0.748871	7.88212	8.09e-17	1.83e-16	-15.7385
ENSG00000227507	LTB	-1.1569	2.49689	8.12e-17	1.83e-16	-15.7372
ENSG00000099385	BCL7C	-1.2334	3.79116	8.15e-17	1.84e-16	-15.7352
ENSG00000103978	TMEM87A	0.763015	6.48162	8.2e-17	1.85e-16	-15.7329
ENSG00000186056	MATN1-AS1	1.53914	0.452243	8.28e-17	1.87e-16	-15.7289
ENSG00000244509	APOBEC3C	0.768309	5.43047	8.57e-17	1.93e-16	-15.7138
ENSG00000153094	BCL2L11	0.835471	5.65576	8.6e-17	1.94e-16	-15.7124
ENSG00000010278	CD9	2.28257	-0.690363	8.66e-17	1.95e-16	-15.7093
ENSG00000100104	SRRD	-0.785734	4.41989	8.68e-17	1.96e-16	-15.7087
ENSG00000129351	ILF3	-0.782713	8.33364	8.7e-17	1.96e-16	-15.7073
ENSG00000269044	AC024075.2	-1.47469	0.867098	8.76e-17	1.97e-16	-15.7049
ENSG00000212694	LINC01089	-1.07125	2.18015	8.76e-17	1.97e-16	-15.7047
ENSG00000065809	FAM107B	0.76276	7.93414	8.83e-17	1.99e-16	-15.7015
ENSG00000173548	SNX33	-0.938843	3.13865	8.94e-17	2.01e-16	-15.6958
ENSG00000160602	NEK8	0.943309	2.38128	8.96e-17	2.02e-16	-15.6952
ENSG00000142168	SOD1	-1.00383	6.93552	9.05e-17	2.04e-16	-15.6909
ENSG00000174839	DENND6A	-0.784961	4.7724	9.12e-17	2.05e-16	-15.6873
ENSG00000167107	ACSF2	-1.032	2.30126	9.15e-17	2.06e-16	-15.6863
ENSG00000270021	AC026691.1	2.37932	-1.0145	9.18e-17	2.07e-16	-15.6847
ENSG00000223872	AC006372.1	-5.87386	-2.10852	9.27e-17	2.09e-16	-15.6807
ENSG00000160294	MCM3AP	0.794863	7.1737	9.28e-17	2.09e-16	-15.6802
ENSG00000115561	CHMP3	0.809013	6.29087	9.35e-17	2.1e-16	-15.6769
ENSG00000198728	LDB1	-0.839382	4.8095	9.48e-17	2.13e-16	-15.6713
ENSG00000169621	APLF	1.38485	1.08378	9.6e-17	2.16e-16	-15.6655
ENSG00000110881	ASIC1	-1.9438	-0.449383	9.72e-17	2.19e-16	-15.6602
ENSG00000119705	SLIRP	-0.889252	5.7938	9.77e-17	2.2e-16	-15.6584
ENSG00000250091	DNAH10OS	1.89692	-0.311006	1e-16	2.25e-16	-15.6477
ENSG00000113649	TCERG1	-0.94503	6.90591	1.01e-16	2.26e-16	-15.646
ENSG00000103653	CSK	0.853669	7.32448	1.01e-16	2.27e-16	-15.6442
ENSG00000053372	MRTO4	-1.06176	6.08626	1.01e-16	2.27e-16	-15.6434
ENSG00000250138	AC139495.3	-2.03274	-0.403587	1.04e-16	2.34e-16	-15.6315
ENSG00000166855	CLPX	-0.792515	5.70955	1.05e-16	2.36e-16	-15.6263
ENSG00000135365	PHF21A	-0.885821	4.59525	1.05e-16	2.37e-16	-15.6254
ENSG00000163170	BOLA3	-1.04472	4.90096	1.06e-16	2.39e-16	-15.6225
ENSG00000107282	APBA1	-3.06025	-1.51178	1.08e-16	2.43e-16	-15.6139
ENSG00000254413	CHKB-CPT1B	1.15691	1.70972	1.09e-16	2.45e-16	-15.6115
ENSG00000224870	AL391244.1	-0.924181	4.08375	1.09e-16	2.45e-16	-15.6104
ENSG00000285838		-1.69502	0.647623	1.1e-16	2.46e-16	-15.6092
ENSG00000128340	RAC2	0.773897	7.89507	1.1e-16	2.46e-16	-15.6091
ENSG00000152439	ZNF773	-1.00509	2.30392	1.1e-16	2.47e-16	-15.6077
ENSG00000273729	AC007686.3	1.87794	-0.741457	1.1e-16	2.47e-16	-15.6068
ENSG00000113758	DBN1	0.889626	4.45192	1.13e-16	2.53e-16	-15.5976
ENSG00000162650	ATXN7L2	1.05559	2.56691	1.13e-16	2.53e-16	-15.5976
ENSG00000165185	KIAA1958	-1.19389	3.45143	1.13e-16	2.54e-16	-15.5949
ENSG00000123066	MED13L	1.31904	7.36991	1.14e-16	2.55e-16	-15.5936
ENSG00000242474	AC093627.5	-1.09573	1.82771	1.15e-16	2.58e-16	-15.5889
ENSG00000259642	ST20-AS1	1.34124	1.94527	1.17e-16	2.62e-16	-15.5814
ENSG00000184047	DIABLO	1.12401	1.90687	1.22e-16	2.73e-16	-15.5646
ENSG00000152291	TGOLN2	0.947263	8.12463	1.23e-16	2.76e-16	-15.5587
ENSG00000095015	MAP3K1	-1.07244	5.4018	1.24e-16	2.78e-16	-15.5567
ENSG00000086827	ZW10	-0.815369	4.71654	1.27e-16	2.84e-16	-15.5467
ENSG00000227540	AC016394.1	-2.61094	-0.747122	1.27e-16	2.84e-16	-15.546
ENSG00000048991	R3HDM1	-1.13006	4.84965	1.27e-16	2.85e-16	-15.5458
ENSG00000182054	IDH2	-0.870132	7.24612	1.28e-16	2.86e-16	-15.5435
ENSG00000013583	HEBP1	1.08532	4.86943	1.3e-16	2.92e-16	-15.5353
ENSG00000079459	FDFT1	-0.828372	7.38207	1.3e-16	2.92e-16	-15.5343
ENSG00000012963	UBR7	-0.791305	5.79952	1.35e-16	3.02e-16	-15.5196
ENSG00000176401	EID2B	-1.44284	0.723035	1.36e-16	3.05e-16	-15.5156
ENSG00000117614	SYF2	0.771701	5.99802	1.38e-16	3.09e-16	-15.5099
ENSG00000074800	ENO1	-0.86204	10.5271	1.4e-16	3.14e-16	-15.503
ENSG00000267169	AC022098.1	0.903509	2.90612	1.41e-16	3.16e-16	-15.5004
ENSG00000178623	GPR35	1.54709	0.232757	1.42e-16	3.19e-16	-15.4968
ENSG00000213625	LEPROT	0.752543	5.91569	1.43e-16	3.21e-16	-15.494
ENSG00000100865	CINP	0.819103	5.12869	1.45e-16	3.25e-16	-15.488
ENSG00000168502	MTCL1	1.54393	0.48071	1.49e-16	3.34e-16	-15.4768
ENSG00000065054	SLC9A3R2	-1.50608	0.728879	1.5e-16	3.36e-16	-15.4742
ENSG00000204970	PCDHA1	-3.74235	-1.9178	1.53e-16	3.43e-16	-15.4647
ENSG00000136699	SMPD4	-0.759409	5.73085	1.54e-16	3.43e-16	-15.4645
ENSG00000134548	SPX	3.33612	-2.11358	1.54e-16	3.45e-16	-15.4627
ENSG00000280187	AC022107.1	-1.58463	0.465825	1.56e-16	3.48e-16	-15.4583
ENSG00000141298	SSH2	-1.15824	4.73136	1.56e-16	3.49e-16	-15.4566
ENSG00000236816	ANKRD20A7P	-3.269	-1.67652	1.57e-16	3.51e-16	-15.4552
ENSG00000176014	TUBB6	-0.841751	6.92608	1.58e-16	3.53e-16	-15.4528
ENSG00000186716	BCR	-0.8198	3.99454	1.58e-16	3.53e-16	-15.4523
ENSG00000263366	ABHD17AP5	-4.42688	-2.16394	1.58e-16	3.54e-16	-15.4511
ENSG00000100412	ACO2	0.764965	6.90043	1.6e-16	3.58e-16	-15.446
ENSG00000067248	DHX29	-0.844049	5.30827	1.62e-16	3.61e-16	-15.4426
ENSG00000148082	SHC3	-2.89667	-1.30182	1.62e-16	3.62e-16	-15.4408
ENSG00000107036	RIC1	1.29882	6.62999	1.64e-16	3.65e-16	-15.4374
ENSG00000259605	AC074212.1	-2.76832	-1.26282	1.64e-16	3.66e-16	-15.437
ENSG00000284976	BX255925.3	-1.13983	3.99428	1.64e-16	3.67e-16	-15.4359
ENSG00000183579	ZNRF3	-0.994317	2.66804	1.65e-16	3.69e-16	-15.4328
ENSG00000151006	PRSS53	-1.15551	1.87234	1.67e-16	3.73e-16	-15.4281
ENSG00000169032	MAP2K1	0.75455	5.89803	1.71e-16	3.81e-16	-15.4188
ENSG00000254521	SIGLEC12	2.53826	-1.44897	1.71e-16	3.82e-16	-15.4177
ENSG00000178409	BEND3	-0.96025	2.37985	1.72e-16	3.84e-16	-15.4161
ENSG00000266714	MYO15B	-0.85136	6.37657	1.75e-16	3.89e-16	-15.4096
ENSG00000259959	AC107068.1	-1.6126	0.316287	1.76e-16	3.93e-16	-15.4057
ENSG00000273599	AL731571.1	2.11978	-1.05463	1.8e-16	4.01e-16	-15.3965
ENSG00000198961	PJA2	1.02467	7.54387	1.83e-16	4.09e-16	-15.3888
ENSG00000169727	GPS1	-0.888258	5.79054	1.86e-16	4.14e-16	-15.3826
ENSG00000269397	AC011503.2	-4.37701	-1.85841	1.86e-16	4.15e-16	-15.3824
ENSG00000167553	TUBA1C	-0.918377	7.71238	1.86e-16	4.15e-16	-15.3822
ENSG00000141030	COPS3	-0.801146	6.34427	1.87e-16	4.17e-16	-15.3803
ENSG00000112893	MAN2A1	-0.929843	6.44545	1.98e-16	4.4e-16	-15.3565
ENSG00000125304	TM9SF2	0.744292	7.70737	2.01e-16	4.48e-16	-15.3483
ENSG00000147604	RPL7	-0.835791	11.2396	2.08e-16	4.62e-16	-15.3351
ENSG00000143314	MRPL24	-0.933137	6.4723	2.13e-16	4.74e-16	-15.3246
ENSG00000196419	XRCC6	-0.77371	8.97017	2.19e-16	4.87e-16	-15.3124
ENSG00000198435	NRARP	-1.30121	2.32784	2.2e-16	4.89e-16	-15.311
ENSG00000149380	P4HA3	2.93616	-1.91661	2.21e-16	4.92e-16	-15.3082
ENSG00000111011	RSRC2	0.796204	6.80386	2.23e-16	4.95e-16	-15.3051
ENSG00000232093	DCST1-AS1	-2.84413	-0.725469	2.24e-16	4.99e-16	-15.3019
ENSG00000100027	YPEL1	-2.61691	-1.26125	2.25e-16	4.99e-16	-15.3016
ENSG00000179715	PCED1B	1.2379	0.874799	2.25e-16	5.01e-16	-15.2998
ENSG00000167925	GHDC	-1.02182	4.0523	2.26e-16	5.03e-16	-15.2981
ENSG00000132205	EMILIN2	0.758014	7.29556	2.27e-16	5.05e-16	-15.2966
ENSG00000275632	AL035461.2	-3.01211	-1.45821	2.34e-16	5.21e-16	-15.2834
ENSG00000148572	NRBF2	0.778901	5.12675	2.35e-16	5.23e-16	-15.2813
ENSG00000187676	B3GLCT	-1.00206	3.05807	2.37e-16	5.27e-16	-15.2786
ENSG00000127526	SLC35E1	0.76357	5.72729	2.42e-16	5.38e-16	-15.2692
ENSG00000117419	ERI3	-0.900865	5.19168	2.44e-16	5.41e-16	-15.2665
ENSG00000260589	STAM-AS1	-3.83725	-1.82888	2.47e-16	5.49e-16	-15.2604
ENSG00000231453	LINC01305	-0.917453	3.10085	2.48e-16	5.51e-16	-15.2586
ENSG00000229619	MBNL1-AS1	0.792458	3.95303	2.48e-16	5.52e-16	-15.2584
ENSG00000177303	CASKIN2	-1.14185	1.67142	2.49e-16	5.54e-16	-15.2566
ENSG00000089692	LAG3	3.42983	-2.11569	2.54e-16	5.64e-16	-15.2489
ENSG00000132002	DNAJB1	0.802908	6.91746	2.55e-16	5.67e-16	-15.2466
ENSG00000258673	LINC01397	-3.95818	-0.971956	2.59e-16	5.74e-16	-15.2412
ENSG00000267278	MAP3K14-AS1	1.14054	2.20519	2.67e-16	5.92e-16	-15.228
ENSG00000091136	LAMB1	1.52504	0.850935	2.73e-16	6.07e-16	-15.2171
ENSG00000258884	LINC02321	3.29387	-2.04747	2.8e-16	6.21e-16	-15.2066
ENSG00000183246	RIMBP3C	-3.61075	-1.83631	2.81e-16	6.23e-16	-15.2053
ENSG00000177888	ZBTB41	0.990489	4.12784	2.83e-16	6.28e-16	-15.2023
ENSG00000104228	TRIM35	0.766275	4.7548	2.85e-16	6.32e-16	-15.1996
ENSG00000141456	PELP1	-0.820273	6.03977	2.97e-16	6.58e-16	-15.1818
ENSG00000138495	COX17	0.91038	5.50405	3.06e-16	6.79e-16	-15.1682
ENSG00000112651	MRPL2	-0.93244	4.88562	3.07e-16	6.8e-16	-15.1677
ENSG00000005436	GCFC2	-0.814564	3.98758	3.15e-16	6.98e-16	-15.1562
ENSG00000250988	SNHG21	-1.45902	1.27531	3.21e-16	7.12e-16	-15.1475
ENSG00000170439	METTL7B	0.956159	4.7858	3.27e-16	7.24e-16	-15.1402
ENSG00000144040	SFXN5	-0.913038	2.85992	3.3e-16	7.31e-16	-15.1364
ENSG00000108829	LRRC59	0.756084	8.14342	3.31e-16	7.33e-16	-15.1351
ENSG00000254349	MIR2052HG	-3.76932	-1.8897	3.36e-16	7.45e-16	-15.128
ENSG00000152795	HNRNPDL	-0.754668	8.445	3.4e-16	7.52e-16	-15.1236
ENSG00000085514	PILRA	1.97418	-0.683916	3.43e-16	7.59e-16	-15.1196
ENSG00000197062	ZSCAN26	-1.08241	2.0531	3.52e-16	7.79e-16	-15.1084
ENSG00000182324	KCNJ14	1.37413	1.14402	3.53e-16	7.82e-16	-15.1069
ENSG00000144406	UNC80	-3.86342	-2.03475	3.53e-16	7.82e-16	-15.1068
ENSG00000245025	AC107959.1	2.26021	-0.814734	3.54e-16	7.82e-16	-15.1066
ENSG00000179010	MRFAP1	0.793481	8.39347	3.58e-16	7.93e-16	-15.1009
ENSG00000259674	AC092868.1	-3.22842	-1.592	3.59e-16	7.93e-16	-15.1007
ENSG00000267655	AC125437.1	1.55753	-0.111323	3.6e-16	7.97e-16	-15.0985
ENSG00000172270	BSG	0.85853	9.33739	3.61e-16	7.99e-16	-15.0972
ENSG00000100403	ZC3H7B	0.78263	6.90839	3.63e-16	8.03e-16	-15.0952
ENSG00000184378	ACTRT3	-1.31201	1.16809	3.66e-16	8.09e-16	-15.0921
ENSG00000023572	GLRX2	-0.835623	4.00593	3.7e-16	8.17e-16	-15.0876
ENSG00000279803	AC009090.5	1.99075	1.03709	3.72e-16	8.23e-16	-15.0848
ENSG00000057252	SOAT1	0.746601	6.10628	3.73e-16	8.24e-16	-15.0843
ENSG00000133028	SCO1	0.751945	6.08948	3.86e-16	8.53e-16	-15.0689
ENSG00000115255	REEP6	-1.68329	0.28807	3.88e-16	8.57e-16	-15.0671
ENSG00000205583	STAG3L1	-1.72554	0.269714	3.89e-16	8.6e-16	-15.0653
ENSG00000221869	CEBPD	1.06369	5.97216	3.95e-16	8.73e-16	-15.0591
ENSG00000127445	PIN1	-0.846209	5.61959	3.95e-16	8.73e-16	-15.0588
ENSG00000271601	LIX1L	-0.749583	5.74455	3.97e-16	8.77e-16	-15.0572
ENSG00000067177	PHKA1	-1.44227	0.844139	3.97e-16	8.77e-16	-15.0568
ENSG00000224597	SVIL-AS1	0.769616	4.7364	4.13e-16	9.12e-16	-15.0402
ENSG00000110841	PPFIBP1	1.16433	4.9387	4.15e-16	9.16e-16	-15.0383
ENSG00000075240	GRAMD4	-0.7929	4.78269	4.18e-16	9.22e-16	-15.035
ENSG00000159110	IFNAR2	0.771163	5.69504	4.27e-16	9.42e-16	-15.0258
ENSG00000197728	RPS26	-0.937352	8.30112	4.29e-16	9.48e-16	-15.0234
ENSG00000276900	AC023157.3	1.22098	1.39521	4.33e-16	9.56e-16	-15.0197
ENSG00000188986	NELFB	-0.933276	5.997	4.38e-16	9.67e-16	-15.0146
ENSG00000111790	FGFR1OP2	0.738447	6.94933	4.45e-16	9.81e-16	-15.0082
ENSG00000111348	ARHGDIB	-0.729235	9.38162	4.5e-16	9.92e-16	-15.0037
ENSG00000148950	IMMP1L	-1.1543	2.84039	4.62e-16	1.02e-15	-14.9925
ENSG00000072506	HSD17B10	-1.05561	5.47172	4.82e-16	1.06e-15	-14.9739
ENSG00000287837		-2.0437	-0.536301	4.85e-16	1.07e-15	-14.9715
ENSG00000197021	CXorf40B	0.90902	4.20962	4.93e-16	1.09e-15	-14.9639
ENSG00000083814	ZNF671	-0.924053	2.82199	5.12e-16	1.13e-15	-14.9474
ENSG00000064218	DMRT3	-2.51947	-1.21849	5.17e-16	1.14e-15	-14.9433
ENSG00000267673	FDX2	1.16829	1.02158	5.19e-16	1.14e-15	-14.9421
ENSG00000189308	LIN54	-0.976996	4.46996	5.23e-16	1.15e-15	-14.939
ENSG00000107951	MTPAP	-0.755991	4.60628	5.35e-16	1.18e-15	-14.9285
ENSG00000184281	TSSC4	1.04018	5.22637	5.41e-16	1.19e-15	-14.9244
ENSG00000079134	THOC1	-0.754844	4.89726	5.42e-16	1.19e-15	-14.9231
ENSG00000177189	RPS6KA3	0.987353	6.67564	5.53e-16	1.22e-15	-14.9148
ENSG00000277142	LINC00235	-1.71259	-0.0688456	5.54e-16	1.22e-15	-14.9142
ENSG00000022267	FHL1	0.898865	2.82597	5.65e-16	1.24e-15	-14.9055
ENSG00000196456	ZNF775	-1.11268	1.82878	5.66e-16	1.25e-15	-14.9044
ENSG00000187902	SHISA7	-4.35037	-1.61596	5.72e-16	1.26e-15	-14.9003
ENSG00000120697	ALG5	0.965137	5.71091	5.74e-16	1.26e-15	-14.8985
ENSG00000128294	TPST2	0.899449	5.1774	5.78e-16	1.27e-15	-14.8957
ENSG00000033178	UBA6	0.79467	6.77497	5.78e-16	1.27e-15	-14.8956
ENSG00000107929	LARP4B	0.796638	7.12305	5.83e-16	1.28e-15	-14.8919
ENSG00000182400	TRAPPC6B	0.762781	4.72226	5.88e-16	1.29e-15	-14.8885
ENSG00000075790	BCAP29	1.0037	2.04923	5.9e-16	1.3e-15	-14.8873
ENSG00000204348	DXO	-0.858987	4.13744	5.91e-16	1.3e-15	-14.8863
ENSG00000166266	CUL5	0.895381	6.18156	5.97e-16	1.31e-15	-14.8822
ENSG00000154719	MRPL39	-0.929555	4.6597	5.98e-16	1.31e-15	-14.8817
ENSG00000125779	PANK2	0.767421	4.17126	6e-16	1.32e-15	-14.88
ENSG00000094631	HDAC6	-0.803512	4.87171	6.06e-16	1.33e-15	-14.8761
ENSG00000234964	FABP5P7	1.34722	0.820516	6.07e-16	1.33e-15	-14.875
ENSG00000107593	PKD2L1	4.23127	-2.50877	6.1e-16	1.34e-15	-14.8728
ENSG00000251131	AC025171.3	2.43598	-1.49075	6.12e-16	1.34e-15	-14.872
ENSG00000092010	PSME1	1.02334	7.73002	6.12e-16	1.34e-15	-14.8716
ENSG00000122483	CCDC18	-1.29155	4.44202	6.24e-16	1.37e-15	-14.8633
ENSG00000171421	MRPL36	-1.00611	4.89853	6.3e-16	1.38e-15	-14.8594
ENSG00000139266	MARCHF9	0.959582	2.58645	6.36e-16	1.4e-15	-14.855
ENSG00000135823	STX6	0.797644	5.14684	6.43e-16	1.41e-15	-14.8507
ENSG00000115053	NCL	-0.816161	10.3031	6.47e-16	1.42e-15	-14.848
ENSG00000125863	MKKS	-0.856686	3.22805	6.53e-16	1.43e-15	-14.8437
ENSG00000125656	CLPP	-1.01416	5.18679	6.54e-16	1.43e-15	-14.8435
ENSG00000269374	AC011497.2	1.70563	0.0940146	6.56e-16	1.44e-15	-14.8421
ENSG00000274363	AC087742.1	2.75042	-1.95163	6.57e-16	1.44e-15	-14.8417
ENSG00000224287	MSL3P1	-1.76463	-0.128898	6.58e-16	1.44e-15	-14.8408
ENSG00000103274	NUBP1	0.789445	4.60482	6.65e-16	1.46e-15	-14.8361
ENSG00000088340	FER1L4	3.60123	-2.40556	6.71e-16	1.47e-15	-14.8327
ENSG00000171084	FAM86JP	-2.95636	-1.50395	7.02e-16	1.54e-15	-14.8128
ENSG00000081913	PHLPP1	-0.958576	5.61059	7.08e-16	1.55e-15	-14.8094
ENSG00000198910	L1CAM	3.15184	-2.09085	7.3e-16	1.6e-15	-14.7959
ENSG00000176973	FAM89B	1.10615	2.74352	7.33e-16	1.61e-15	-14.7942
ENSG00000100814	CCNB1IP1	-0.847353	5.64517	7.43e-16	1.63e-15	-14.7886
ENSG00000166275	BORCS7	0.873031	3.92972	7.5e-16	1.64e-15	-14.7846
ENSG00000089876	DHX32	1.29953	1.01548	7.54e-16	1.65e-15	-14.7822
ENSG00000178053	MLF1	0.98369	2.02856	7.58e-16	1.66e-15	-14.78
ENSG00000082153	BZW1	0.746268	8.51918	7.59e-16	1.66e-15	-14.7792
ENSG00000254685	FPGT	-0.833116	3.7363	7.72e-16	1.69e-15	-14.7724
ENSG00000116251	RPL22	-0.80792	9.0548	7.73e-16	1.69e-15	-14.7716
ENSG00000140988	RPS2	-0.929462	10.8559	7.75e-16	1.69e-15	-14.7708
ENSG00000219481	NBPF1	-1.43455	2.68281	7.77e-16	1.7e-15	-14.7695
ENSG00000260456	C16orf95	-1.6842	-0.0607266	7.85e-16	1.72e-15	-14.7654
ENSG00000137269	LRRC1	-1.02851	1.88804	7.93e-16	1.73e-15	-14.7608
ENSG00000167965	MLST8	-1.0041	4.8773	7.95e-16	1.74e-15	-14.7599
ENSG00000113328	CCNG1	-0.735285	6.96843	8.03e-16	1.76e-15	-14.7553
ENSG00000140553	UNC45A	-0.800017	5.45358	8.14e-16	1.78e-15	-14.7498
ENSG00000137266	SLC22A23	2.57573	-1.6558	8.3e-16	1.81e-15	-14.7414
ENSG00000173209	AHSA2P	-0.830517	6.08046	8.46e-16	1.85e-15	-14.7328
ENSG00000245552	AP000787.1	1.3973	0.369085	8.85e-16	1.93e-15	-14.7134
ENSG00000115839	RAB3GAP1	0.967832	6.25314	8.95e-16	1.96e-15	-14.7087
ENSG00000111058	ACSS3	-1.34546	1.82411	9.07e-16	1.98e-15	-14.703
ENSG00000223969	AC002456.1	2.13881	-1.15448	9.12e-16	1.99e-15	-14.7008
ENSG00000178789	CD300LB	1.59618	0.52461	9.12e-16	1.99e-15	-14.7006
ENSG00000172006	ZNF554	-1.30291	1.28577	9.21e-16	2.01e-15	-14.6964
ENSG00000014164	ZC3H3	0.77532	5.03205	9.31e-16	2.03e-15	-14.6921
ENSG00000135407	AVIL	2.7711	-1.81843	9.52e-16	2.08e-15	-14.6824
ENSG00000132141	CCT6B	1.57366	0.413707	9.57e-16	2.09e-15	-14.68
ENSG00000130363	RSPH3	1.06277	3.53232	9.62e-16	2.1e-15	-14.6776
ENSG00000174197	MGA	-1.1323	5.43568	9.64e-16	2.1e-15	-14.6769
ENSG00000187837	HIST1H1C	0.989042	3.09221	9.69e-16	2.12e-15	-14.6746
ENSG00000010244	ZNF207	0.74864	8.51549	9.77e-16	2.13e-15	-14.6711
ENSG00000086232	EIF2AK1	-0.79365	6.64003	9.85e-16	2.15e-15	-14.6678
ENSG00000185271	KLHL33	-3.82989	-2.06451	9.91e-16	2.16e-15	-14.6653
ENSG00000270362	HMGN3-AS1	1.18864	1.67801	9.92e-16	2.16e-15	-14.665
ENSG00000135424	ITGA7	0.761443	4.8244	9.94e-16	2.17e-15	-14.6641
ENSG00000150753	CCT5	-0.762828	9.46164	1.01e-15	2.21e-15	-14.6563
ENSG00000270820	AC016727.1	1.35481	0.63349	1.02e-15	2.23e-15	-14.6509
ENSG00000164151	ICE1	1.3147	6.77113	1.03e-15	2.23e-15	-14.6508
ENSG00000166927	MS4A7	0.742262	6.48259	1.04e-15	2.27e-15	-14.6448
ENSG00000230393	AC092667.1	-7.64535	-2.4486	1.04e-15	2.27e-15	-14.6443
ENSG00000130653	PNPLA7	1.22264	1.74876	1.05e-15	2.28e-15	-14.6413
ENSG00000135624	CCT7	-0.817388	8.31492	1.05e-15	2.29e-15	-14.6393
ENSG00000107902	LHPP	1.64137	0.229621	1.08e-15	2.35e-15	-14.6293
ENSG00000116761	CTH	-1.13994	1.25255	1.08e-15	2.36e-15	-14.6271
ENSG00000253710	ALG11	1.37015	3.89696	1.12e-15	2.44e-15	-14.6122
ENSG00000172465	TCEAL1	-1.05476	3.01887	1.13e-15	2.46e-15	-14.6094
ENSG00000251002	AC244502.1	-2.45041	-0.879921	1.13e-15	2.47e-15	-14.608
ENSG00000100364	KIAA0930	-0.754504	8.98197	1.18e-15	2.56e-15	-14.5917
ENSG00000185269	NOTUM	-3.264	-1.5498	1.18e-15	2.56e-15	-14.5917
ENSG00000148296	SURF6	-0.744166	5.49568	1.19e-15	2.58e-15	-14.5878
ENSG00000172977	KAT5	0.766801	5.57237	1.19e-15	2.6e-15	-14.5853
ENSG00000213983	AP1G2	-0.794767	3.70138	1.21e-15	2.63e-15	-14.5795
ENSG00000233251	AC007743.1	3.81088	-2.36213	1.24e-15	2.71e-15	-14.5674
ENSG00000267199	AP001029.2	-1.7052	-0.283956	1.27e-15	2.75e-15	-14.5599
ENSG00000025770	NCAPH2	-0.894207	5.445	1.27e-15	2.76e-15	-14.5598
ENSG00000262246	CORO7	0.962207	4.54256	1.3e-15	2.82e-15	-14.5497
ENSG00000166689	PLEKHA7	2.02849	-1.14398	1.33e-15	2.9e-15	-14.5375
ENSG00000279406	AL359183.1	2.09979	-0.905714	1.34e-15	2.9e-15	-14.5373
ENSG00000088247	KHSRP	-0.792859	7.7611	1.34e-15	2.9e-15	-14.5372
ENSG00000233184	AC093157.1	-0.92968	2.41589	1.34e-15	2.91e-15	-14.5366
ENSG00000285600		-3.86462	-1.80355	1.37e-15	2.97e-15	-14.5273
ENSG00000279672	AP006621.5	-2.01689	0.225503	1.37e-15	2.97e-15	-14.5272
ENSG00000176428	VPS37D	2.87272	-1.80677	1.37e-15	2.98e-15	-14.5264
ENSG00000278600	AC015871.3	1.22961	1.71442	1.37e-15	2.98e-15	-14.5255
ENSG00000115257	PCSK4	-1.75309	-0.0858122	1.39e-15	3.02e-15	-14.5198
ENSG00000224186	C5orf66	1.23551	0.661685	1.43e-15	3.1e-15	-14.5092
ENSG00000131023	LATS1	0.952304	6.03202	1.43e-15	3.1e-15	-14.5091
ENSG00000104055	TGM5	-1.70295	0.0581082	1.44e-15	3.12e-15	-14.5054
ENSG00000166377	ATP9B	0.88941	4.41122	1.45e-15	3.15e-15	-14.5017
ENSG00000254102	AC090136.3	2.89175	-1.7233	1.45e-15	3.16e-15	-14.501
ENSG00000198888	MT-ND1	-0.710559	10.5834	1.48e-15	3.22e-15	-14.4921
ENSG00000134278	SPIRE1	0.923782	4.04262	1.49e-15	3.23e-15	-14.4904
ENSG00000196296	ATP2A1	1.27656	0.747286	1.51e-15	3.28e-15	-14.4835
ENSG00000226049	TLK2P1	1.59167	-0.207314	1.55e-15	3.35e-15	-14.4744
ENSG00000121310	ECHDC2	-0.746151	5.47747	1.55e-15	3.35e-15	-14.4744
ENSG00000152078	TMEM56	-1.87761	-0.32462	1.62e-15	3.5e-15	-14.4555
ENSG00000182362	YBEY	0.975524	3.00195	1.62e-15	3.51e-15	-14.4541
ENSG00000171204	TMEM126B	0.884425	6.23402	1.63e-15	3.53e-15	-14.4524
ENSG00000141376	BCAS3	0.922901	2.45033	1.63e-15	3.53e-15	-14.4523
ENSG00000119203	CPSF3	-0.729584	6.03596	1.64e-15	3.56e-15	-14.4489
ENSG00000237940	LINC01238	-2.93286	-1.52578	1.65e-15	3.59e-15	-14.4455
ENSG00000254893	AC113404.3	1.61236	-0.500308	1.67e-15	3.61e-15	-14.4419
ENSG00000182973	CNOT10	-0.744145	4.83847	1.68e-15	3.64e-15	-14.439
ENSG00000142864	SERBP1	-0.749996	9.3851	1.68e-15	3.64e-15	-14.4389
ENSG00000111875	ASF1A	-0.740065	5.56732	1.7e-15	3.69e-15	-14.4335
ENSG00000163938	GNL3	-0.726878	7.29437	1.77e-15	3.83e-15	-14.4166
ENSG00000135824	RGS8	2.41583	-1.16397	1.78e-15	3.86e-15	-14.4134
ENSG00000230825	AC005532.1	3.5801	-2.43158	1.78e-15	3.86e-15	-14.4133
ENSG00000074590	NUAK1	-2.21739	-0.355959	1.79e-15	3.87e-15	-14.4128
ENSG00000225439	BOLA3-AS1	2.18928	-0.807749	1.81e-15	3.91e-15	-14.4081
ENSG00000168765	GSTM4	-0.926485	3.28463	1.81e-15	3.92e-15	-14.407
ENSG00000110497	AMBRA1	0.75573	4.94264	1.83e-15	3.95e-15	-14.4029
ENSG00000155666	KDM8	-1.30683	0.953757	1.97e-15	4.26e-15	-14.3709
ENSG00000175105	ZNF654	0.925313	5.11654	1.98e-15	4.29e-15	-14.3679
ENSG00000135686	KLHL36	-0.759245	5.21693	1.99e-15	4.31e-15	-14.3658
ENSG00000176919	C8G	2.18853	-0.961185	2.01e-15	4.34e-15	-14.3625
ENSG00000156973	PDE6D	-0.83518	4.20447	2.03e-15	4.4e-15	-14.3569
ENSG00000156140	ADAMTS3	2.03547	-0.747463	2.06e-15	4.45e-15	-14.3513
ENSG00000189376	C8orf76	0.889402	4.00361	2.06e-15	4.46e-15	-14.351
ENSG00000146414	SHPRH	-1.20001	4.49961	2.14e-15	4.62e-15	-14.3353
ENSG00000280184	AL023806.3	1.78565	0.0967094	2.2e-15	4.76e-15	-14.3222
ENSG00000071655	MBD3	-0.980088	6.09899	2.25e-15	4.86e-15	-14.313
ENSG00000225345	SNX18P3	-1.54654	0.550837	2.29e-15	4.94e-15	-14.3066
ENSG00000164751	PEX2	-0.79726	5.53595	2.3e-15	4.96e-15	-14.3045
ENSG00000140848	CPNE2	0.743399	6.07042	2.38e-15	5.14e-15	-14.289
ENSG00000104205	SGK3	0.775172	5.03664	2.4e-15	5.19e-15	-14.2851
ENSG00000138768	USO1	0.968226	7.51816	2.41e-15	5.19e-15	-14.2845
ENSG00000108556	CHRNE	2.37881	-1.16916	2.44e-15	5.27e-15	-14.2783
ENSG00000171747	LGALS4	-3.63552	-1.64091	2.46e-15	5.31e-15	-14.2748
ENSG00000123552	USP45	-0.897905	3.81693	2.46e-15	5.32e-15	-14.2743
ENSG00000123064	DDX54	-0.745219	6.67157	2.47e-15	5.33e-15	-14.2734
ENSG00000138190	EXOC6	-0.830559	4.30086	2.48e-15	5.35e-15	-14.2712
ENSG00000248206	AC074194.1	-3.80347	-2.08611	2.5e-15	5.39e-15	-14.2687
ENSG00000165475	CRYL1	1.01717	2.59969	2.51e-15	5.42e-15	-14.2658
ENSG00000138074	SLC5A6	-0.729652	5.24169	2.57e-15	5.54e-15	-14.2561
ENSG00000232119	MCTS1	-0.851902	5.43604	2.57e-15	5.54e-15	-14.2561
ENSG00000278637	HIST1H4A	-7.59148	-2.50117	2.58e-15	5.56e-15	-14.2549
ENSG00000205302	SNX2	0.717766	7.20567	2.66e-15	5.73e-15	-14.2418
ENSG00000159164	SV2A	2.73919	-1.95218	2.67e-15	5.75e-15	-14.2405
ENSG00000130158	DOCK6	0.772137	4.07064	2.68e-15	5.77e-15	-14.239
ENSG00000041357	PSMA4	0.836375	8.66834	2.69e-15	5.8e-15	-14.2365
ENSG00000075826	SEC31B	-0.802712	3.82909	2.78e-15	6e-15	-14.2219
ENSG00000272914	AL359532.1	-1.81671	-0.453425	2.8e-15	6.04e-15	-14.219
ENSG00000173660	UQCRH	-0.897227	8.85365	2.88e-15	6.21e-15	-14.207
ENSG00000253210	AC040970.1	0.811689	3.20414	2.89e-15	6.22e-15	-14.2065
ENSG00000159692	CTBP1	-0.788805	6.42451	2.92e-15	6.28e-15	-14.2021
ENSG00000115207	GTF3C2	-0.757709	5.86876	2.99e-15	6.44e-15	-14.1913
ENSG00000176124	DLEU1	-0.829616	3.17826	3.1e-15	6.67e-15	-14.1756
ENSG00000127603	MACF1	1.39411	7.97652	3.11e-15	6.69e-15	-14.1747
ENSG00000274422	AC245060.5	-2.71374	-0.584608	3.11e-15	6.69e-15	-14.1744
ENSG00000154415	PPP1R3A	-3.60551	-1.84363	3.11e-15	6.7e-15	-14.174
ENSG00000004799	PDK4	-4.12181	-2.08531	3.16e-15	6.79e-15	-14.168
ENSG00000080709	KCNN2	-0.757009	4.99929	3.16e-15	6.8e-15	-14.1674
ENSG00000242282	AC108488.1	-3.05421	-1.51366	3.23e-15	6.94e-15	-14.1585
ENSG00000273450	AL139124.1	2.98983	-2.2969	3.26e-15	7.02e-15	-14.1539
ENSG00000182103	FAM181B	-3.71237	-1.7436	3.36e-15	7.22e-15	-14.1412
ENSG00000182087	TMEM259	0.740819	7.48993	3.38e-15	7.27e-15	-14.1382
ENSG00000197965	MPZL1	0.920922	2.3679	3.41e-15	7.33e-15	-14.135
ENSG00000074370	ATP2A3	-0.762692	4.64337	3.44e-15	7.39e-15	-14.1315
ENSG00000108021	FAM208B	1.42996	6.27033	3.44e-15	7.4e-15	-14.1306
ENSG00000226608	FTLP3	3.14538	-2.34839	3.45e-15	7.41e-15	-14.1303
ENSG00000091137	SLC26A4	1.60434	-0.458942	3.5e-15	7.51e-15	-14.1241
ENSG00000101871	MID1	-2.94948	-1.3446	3.5e-15	7.53e-15	-14.1234
ENSG00000205659	LIN52	0.791316	3.9924	3.51e-15	7.53e-15	-14.1231
ENSG00000126106	TMEM53	-1.48302	1.17833	3.52e-15	7.56e-15	-14.1214
ENSG00000142347	MYO1F	0.712703	7.54989	3.53e-15	7.57e-15	-14.1208
ENSG00000007080	CCDC124	-0.793641	5.81478	3.59e-15	7.7e-15	-14.1133
ENSG00000122188	LAX1	-4.30858	-2.26666	3.64e-15	7.82e-15	-14.1066
ENSG00000204086	RPA4	2.25158	-1.24621	3.72e-15	7.99e-15	-14.0973
ENSG00000111667	USP5	-0.768553	6.06011	3.73e-15	8e-15	-14.0968
ENSG00000115750	TAF1B	-0.736974	4.32242	3.76e-15	8.07e-15	-14.0929
ENSG00000166226	CCT2	-0.714666	7.91769	3.76e-15	8.07e-15	-14.0929
ENSG00000130511	SSBP4	0.8429	6.07758	3.77e-15	8.09e-15	-14.0923
ENSG00000273320	AC007032.1	2.73649	-1.90786	3.77e-15	8.09e-15	-14.0921
ENSG00000166847	DCTN5	0.709097	7.31688	3.78e-15	8.11e-15	-14.0908
ENSG00000158480	SPATA2	0.828084	3.33862	3.85e-15	8.25e-15	-14.0836
ENSG00000185634	SHC4	2.31579	-1.58296	3.87e-15	8.31e-15	-14.0805
ENSG00000096093	EFHC1	-0.99123	2.4989	3.92e-15	8.41e-15	-14.075
ENSG00000285737		2.87544	-1.96321	3.95e-15	8.47e-15	-14.072
ENSG00000162733	DDR2	1.66802	0.583791	4e-15	8.56e-15	-14.0673
ENSG00000086015	MAST2	0.848378	4.8255	4.08e-15	8.75e-15	-14.0579
ENSG00000198498	TMA16	-0.757809	5.46205	4.13e-15	8.86e-15	-14.0526
ENSG00000165209	STRBP	-0.798237	5.09061	4.16e-15	8.92e-15	-14.0498
ENSG00000134324	LPIN1	0.876027	4.60911	4.27e-15	9.14e-15	-14.039
ENSG00000116209	TMEM59	0.850945	8.11467	4.27e-15	9.16e-15	-14.0383
ENSG00000184939	ZFP90	-1.0328	3.19503	4.28e-15	9.17e-15	-14.0376
ENSG00000170144	HNRNPA3	-0.729688	9.45382	4.31e-15	9.23e-15	-14.035
ENSG00000213588	ZBTB9	-0.797068	3.81917	4.31e-15	9.23e-15	-14.0347
ENSG00000124508	BTN2A2	-0.849742	3.17556	4.32e-15	9.25e-15	-14.0341
ENSG00000232442	MHENCR	-1.65107	0.570973	4.47e-15	9.58e-15	-14.0187
ENSG00000234851	RPL23AP42	-0.885347	3.57427	4.52e-15	9.67e-15	-14.0145
ENSG00000007341	ST7L	-0.772624	3.98088	4.56e-15	9.76e-15	-14.0105
ENSG00000185482	STAC3	-0.918148	4.79747	4.61e-15	9.87e-15	-14.0059
ENSG00000143106	PSMA5	0.862448	8.27344	4.72e-15	1.01e-14	-13.9959
ENSG00000266389	AC002091.2	2.86471	-1.90756	4.73e-15	1.01e-14	-13.9946
ENSG00000255112	CHMP1B	0.724503	5.61462	4.74e-15	1.01e-14	-13.9944
ENSG00000245293	AC096564.1	-2.80793	-1.45451	4.76e-15	1.02e-14	-13.9924
ENSG00000221926	TRIM16	-0.953923	2.41245	4.8e-15	1.03e-14	-13.9887
ENSG00000130520	LSM4	-0.999837	6.29824	4.84e-15	1.03e-14	-13.9854
ENSG00000126790	L3HYPDH	0.804421	3.29304	4.84e-15	1.04e-14	-13.9848
ENSG00000142303	ADAMTS10	2.04899	-1.13192	4.88e-15	1.04e-14	-13.9817
ENSG00000132432	SEC61G	0.847112	7.00858	4.96e-15	1.06e-14	-13.9746
ENSG00000229124	VIM-AS1	1.08615	2.68075	5.05e-15	1.08e-14	-13.9665
ENSG00000262003	AC087392.1	-1.33628	2.2753	5.1e-15	1.09e-14	-13.9624
ENSG00000117682	DHDDS	0.72873	4.62731	5.15e-15	1.1e-14	-13.9583
ENSG00000164574	GALNT10	0.764618	4.61082	5.18e-15	1.11e-14	-13.9564
ENSG00000091039	OSBPL8	1.0382	7.3251	5.22e-15	1.11e-14	-13.9532
ENSG00000157426	AASDH	-0.833407	3.49735	5.26e-15	1.12e-14	-13.9495
ENSG00000129465	RIPK3	0.821659	3.00221	5.33e-15	1.14e-14	-13.9436
ENSG00000163083	INHBB	1.62685	-0.452491	5.39e-15	1.15e-14	-13.9393
ENSG00000158716	DUSP23	1.09494	5.43098	5.63e-15	1.2e-14	-13.92
ENSG00000188786	MTF1	1.03958	5.68083	5.65e-15	1.21e-14	-13.9185
ENSG00000276368	HIST1H2AJ	-4.66888	-2.41864	5.78e-15	1.23e-14	-13.9088
ENSG00000258315	C17orf49	1.15489	1.5894	5.83e-15	1.24e-14	-13.9052
ENSG00000088808	PPP1R13B	1.09528	1.57825	5.87e-15	1.25e-14	-13.9022
ENSG00000213553	RPLP0P6	-1.14034	2.07792	5.89e-15	1.26e-14	-13.9011
ENSG00000177873	ZNF619	-0.938549	2.78177	5.98e-15	1.28e-14	-13.8945
ENSG00000270276	HIST2H4B	2.2397	-1.41834	6.09e-15	1.3e-14	-13.8867
ENSG00000105520	PLPPR2	0.93009	3.21997	6.13e-15	1.31e-14	-13.8839
ENSG00000227500	SCAMP4	-0.7894	4.63491	6.14e-15	1.31e-14	-13.8827
ENSG00000147324	MFHAS1	0.798378	4.73271	6.15e-15	1.31e-14	-13.8826
ENSG00000244119	PDCL3P4	2.68084	-1.89071	6.16e-15	1.31e-14	-13.8814
ENSG00000061656	SPAG4	-1.37167	1.03218	6.18e-15	1.32e-14	-13.8804
ENSG00000170500	LONRF2	1.78807	1.44511	6.31e-15	1.35e-14	-13.8711
ENSG00000165424	ZCCHC24	0.944718	2.59828	6.34e-15	1.35e-14	-13.8695
ENSG00000084090	STARD7	-0.713246	7.34991	6.4e-15	1.36e-14	-13.8655
ENSG00000119227	PIGZ	-1.15064	1.50411	6.53e-15	1.39e-14	-13.8567
ENSG00000196268	ZNF493	-1.17826	2.0893	6.86e-15	1.46e-14	-13.8354
ENSG00000214425	LRRC37A4P	-2.01422	2.48938	7.02e-15	1.49e-14	-13.8256
ENSG00000257336	PRELID2P1	-3.37967	-1.86218	7.05e-15	1.5e-14	-13.8233
ENSG00000196345	ZKSCAN7	-1.8026	-0.170915	7.13e-15	1.52e-14	-13.8185
ENSG00000175294	CATSPER1	-1.99452	0.455759	7.2e-15	1.53e-14	-13.8143
ENSG00000278959	AC006378.2	2.45332	-1.62382	7.21e-15	1.53e-14	-13.8143
ENSG00000103024	NME3	-1.08457	4.15852	7.23e-15	1.54e-14	-13.8128
ENSG00000246705	H2AFJ	-0.931894	4.25589	7.35e-15	1.56e-14	-13.806
ENSG00000177082	WDR73	-0.734733	4.43509	7.48e-15	1.59e-14	-13.7983
ENSG00000234420	ZNF37BP	-1.44786	3.2901	7.49e-15	1.59e-14	-13.7977
ENSG00000180530	NRIP1	1.10547	5.72213	7.5e-15	1.59e-14	-13.7974
ENSG00000086712	TXLNG	-0.879883	4.10699	7.65e-15	1.63e-14	-13.7885
ENSG00000105617	LENG1	0.831993	3.57226	7.69e-15	1.64e-14	-13.7863
ENSG00000129691	ASH2L	-0.711549	5.66849	7.73e-15	1.64e-14	-13.784
ENSG00000103423	DNAJA3	-0.710467	6.05078	7.78e-15	1.65e-14	-13.7813
ENSG00000198931	APRT	-0.994897	6.2322	7.85e-15	1.67e-14	-13.7779
ENSG00000282988	AL031777.3	2.36309	-1.48226	7.87e-15	1.67e-14	-13.7767
ENSG00000197905	TEAD4	1.10245	2.83676	8.06e-15	1.71e-14	-13.7664
ENSG00000267260	AC020928.2	-3.68202	-1.76786	8.09e-15	1.72e-14	-13.7649
ENSG00000198242	RPL23A	-0.847879	9.61189	8.26e-15	1.76e-14	-13.7556
ENSG00000070831	CDC42	0.711447	8.60262	8.32e-15	1.77e-14	-13.7526
ENSG00000161328	LRRC56	0.879003	3.43738	8.32e-15	1.77e-14	-13.7526
ENSG00000185522	LMNTD2	-1.28965	1.44502	8.42e-15	1.79e-14	-13.7479
ENSG00000103319	EEF2K	-0.774141	5.17431	8.42e-15	1.79e-14	-13.7476
ENSG00000181638	ZFP41	-1.00107	1.86124	8.5e-15	1.8e-14	-13.7436
ENSG00000119599	DCAF4	-0.821081	3.16953	8.52e-15	1.81e-14	-13.7428
ENSG00000263126	AC040162.3	-1.51301	0.485307	8.65e-15	1.84e-14	-13.7362
ENSG00000233654	AC108047.1	-1.94227	-0.21216	8.66e-15	1.84e-14	-13.7359
ENSG00000213793	ZNF888	0.833967	4.07347	8.66e-15	1.84e-14	-13.7356
ENSG00000137970	RPL7P9	-0.814387	3.08223	8.72e-15	1.85e-14	-13.7328
ENSG00000135974	C2orf49	-0.779938	4.07735	8.87e-15	1.88e-14	-13.7254
ENSG00000102024	PLS3	-0.744051	4.75689	8.88e-15	1.88e-14	-13.725
ENSG00000177465	ACOT4	-0.961404	3.06925	8.89e-15	1.89e-14	-13.7245
ENSG00000141698	NT5C3B	-1.26563	1.10053	9.06e-15	1.92e-14	-13.7163
ENSG00000134013	LOXL2	2.61892	-1.94366	9.13e-15	1.94e-14	-13.7131
ENSG00000089157	RPLP0	-0.994509	10.7021	9.2e-15	1.95e-14	-13.7099
ENSG00000162714	ZNF496	0.724002	5.00629	9.2e-15	1.95e-14	-13.7098
ENSG00000166233	ARIH1	0.833754	6.433	9.26e-15	1.96e-14	-13.7071
ENSG00000035403	VCL	-1.16007	5.95241	9.32e-15	1.98e-14	-13.7043
ENSG00000099800	TIMM13	-1.03451	5.76921	9.38e-15	1.99e-14	-13.7016
ENSG00000005471	ABCB4	0.909249	2.55734	9.59e-15	2.03e-14	-13.692
ENSG00000102401	ARMCX3	0.72696	5.53148	9.88e-15	2.09e-14	-13.6795
ENSG00000188976	NOC2L	-0.752293	6.8724	1e-14	2.12e-14	-13.6743
ENSG00000272347	AC116351.2	-3.6127	-2.02441	1.02e-14	2.15e-14	-13.6674
ENSG00000226942	IL9RP3	-2.81294	-1.62763	1.02e-14	2.15e-14	-13.6673
ENSG00000094880	CDC23	-0.725485	5.52987	1.03e-14	2.18e-14	-13.6609
ENSG00000006607	FARP2	0.916509	5.75277	1.03e-14	2.18e-14	-13.6606
ENSG00000143643	TTC13	-0.725488	4.35107	1.03e-14	2.19e-14	-13.6601
ENSG00000278768	BACE1-AS	-1.25306	1.3792	1.03e-14	2.19e-14	-13.6597
ENSG00000154529	CNTNAP3B	-1.31126	1.81455	1.07e-14	2.26e-14	-13.6462
ENSG00000197818	SLC9A8	0.776102	4.76467	1.07e-14	2.26e-14	-13.646
ENSG00000160606	TLCD1	-1.55117	0.70675	1.1e-14	2.33e-14	-13.6334
ENSG00000272899	AC025594.2	1.90589	-0.67201	1.11e-14	2.35e-14	-13.6295
ENSG00000166664	CHRFAM7A	-2.36738	-1.03929	1.13e-14	2.39e-14	-13.6224
ENSG00000173200	PARP15	1.1869	2.93128	1.13e-14	2.39e-14	-13.6217
ENSG00000270062	AL606834.2	-2.61509	-1.19324	1.14e-14	2.42e-14	-13.617
ENSG00000169084	DHRSX	0.796997	3.96586	1.17e-14	2.48e-14	-13.6063
ENSG00000164975	SNAPC3	-0.829221	4.95448	1.18e-14	2.49e-14	-13.604
ENSG00000285877		2.8229	-2.0715	1.19e-14	2.52e-14	-13.5978
ENSG00000085382	HACE1	-0.845932	4.4163	1.24e-14	2.62e-14	-13.582
ENSG00000180448	ARHGAP45	-0.755326	6.73201	1.25e-14	2.65e-14	-13.5772
ENSG00000067141	NEO1	1.00382	2.67176	1.28e-14	2.7e-14	-13.5688
ENSG00000228672	PROB1	-1.46941	0.250928	1.28e-14	2.7e-14	-13.5681
ENSG00000261188	Z95115.1	-2.39973	-0.660069	1.28e-14	2.71e-14	-13.5671
ENSG00000001617	SEMA3F	-1.21792	1.24907	1.29e-14	2.72e-14	-13.5648
ENSG00000165935	SMCO2	2.65415	-1.40775	1.32e-14	2.79e-14	-13.5549
ENSG00000135605	TEC	-0.831134	4.77084	1.33e-14	2.81e-14	-13.5519
ENSG00000142794	NBPF3	-1.46593	1.70426	1.35e-14	2.85e-14	-13.5452
ENSG00000223959	AFG3L1P	-0.778549	3.98431	1.35e-14	2.86e-14	-13.5444
ENSG00000267493	CIRBP-AS1	1.48984	0.272406	1.35e-14	2.86e-14	-13.5441
ENSG00000167550	RHEBL1	1.59908	-0.318444	1.37e-14	2.88e-14	-13.5404
ENSG00000257198	FAM205BP	2.31082	-1.08591	1.38e-14	2.91e-14	-13.5355
ENSG00000165389	SPTSSA	-0.782074	5.81078	1.4e-14	2.95e-14	-13.53
ENSG00000116221	MRPL37	-0.853711	7.44472	1.4e-14	2.96e-14	-13.5285
ENSG00000105568	PPP2R1A	0.848394	7.91397	1.44e-14	3.03e-14	-13.518
ENSG00000092969	TGFB2	1.59004	-0.433897	1.44e-14	3.04e-14	-13.5171
ENSG00000144848	ATG3	0.723625	6.73074	1.44e-14	3.04e-14	-13.5166
ENSG00000078687	TNRC6C	-1.02871	3.10265	1.46e-14	3.07e-14	-13.5129
ENSG00000256660	CLEC12B	-2.86013	-0.766356	1.48e-14	3.13e-14	-13.5047
ENSG00000134489	HRH4	-3.42829	-1.82525	1.49e-14	3.14e-14	-13.5036
ENSG00000171812	COL8A2	-1.14423	1.63583	1.5e-14	3.15e-14	-13.5012
ENSG00000127957	PMS2P3	-0.961256	2.35659	1.5e-14	3.16e-14	-13.5002
ENSG00000165732	DDX21	0.978457	8.78417	1.53e-14	3.22e-14	-13.4925
ENSG00000183688	RFLNB	-0.737919	5.6052	1.55e-14	3.25e-14	-13.4875
ENSG00000215041	NEURL4	-0.730215	4.99444	1.56e-14	3.28e-14	-13.4847
ENSG00000164093	PITX2	-2.49328	-1.30134	1.56e-14	3.28e-14	-13.4837
ENSG00000164066	INTU	-1.43304	1.77979	1.56e-14	3.29e-14	-13.483
ENSG00000174365	SNHG11	-1.20643	2.22306	1.57e-14	3.31e-14	-13.48
ENSG00000170915	PAQR8	-0.874321	3.41325	1.59e-14	3.35e-14	-13.4752
ENSG00000092140	G2E3	-0.828571	4.75709	1.6e-14	3.37e-14	-13.4726
ENSG00000081386	ZNF510	-1.17337	2.96896	1.6e-14	3.37e-14	-13.4725
ENSG00000167862	MRPL58	-0.918918	4.45929	1.63e-14	3.42e-14	-13.4656
ENSG00000278903	CU633906.2	-3.27481	-1.95371	1.65e-14	3.46e-14	-13.4606
ENSG00000117013	KCNQ4	0.823552	3.53812	1.72e-14	3.61e-14	-13.4421
ENSG00000099864	PALM	-1.65355	-0.268332	1.72e-14	3.62e-14	-13.4416
ENSG00000197712	FAM114A1	0.949022	2.83059	1.72e-14	3.62e-14	-13.4413
ENSG00000139620	KANSL2	-0.878247	3.96874	1.72e-14	3.62e-14	-13.4408
ENSG00000122642	FKBP9	-0.781869	4.20025	1.75e-14	3.68e-14	-13.4347
ENSG00000265750	AC090772.3	-3.63728	-2.00575	1.77e-14	3.71e-14	-13.4302
ENSG00000081059	TCF7	-1.47338	0.349434	1.77e-14	3.72e-14	-13.4291
ENSG00000148399	DPH7	-0.861744	3.99371	1.78e-14	3.74e-14	-13.4267
ENSG00000140543	DET1	-1.57552	-0.119449	1.79e-14	3.76e-14	-13.4247
ENSG00000110107	PRPF19	-0.777163	7.0317	1.82e-14	3.83e-14	-13.4171
ENSG00000177105	RHOG	0.828505	6.01423	1.87e-14	3.92e-14	-13.4064
ENSG00000058600	POLR3E	-0.721713	5.22174	1.88e-14	3.95e-14	-13.4039
ENSG00000176986	SEC24C	0.686897	7.68824	1.9e-14	3.99e-14	-13.3995
ENSG00000164182	NDUFAF2	-0.948334	3.15242	1.91e-14	4.02e-14	-13.3959
ENSG00000168769	TET2	1.20205	5.71432	1.92e-14	4.03e-14	-13.3946
ENSG00000134247	PTGFRN	-0.806692	3.41695	1.98e-14	4.16e-14	-13.3804
ENSG00000119638	NEK9	-0.8214	6.07256	2.01e-14	4.22e-14	-13.3743
ENSG00000188566	NDOR1	-0.755539	3.79248	2.03e-14	4.25e-14	-13.3716
ENSG00000286681		-1.80408	-0.463494	2.04e-14	4.27e-14	-13.3695
ENSG00000173275	ZNF449	-1.27717	1.69725	2.04e-14	4.28e-14	-13.3683
ENSG00000100442	FKBP3	-0.769326	5.72882	2.05e-14	4.29e-14	-13.3672
ENSG00000149273	RPS3	-0.994082	10.2689	2.05e-14	4.31e-14	-13.3659
ENSG00000197372	ZNF675	-0.965249	3.0995	2.06e-14	4.32e-14	-13.3646
ENSG00000152700	SAR1B	0.764572	5.69908	2.06e-14	4.32e-14	-13.3644
ENSG00000225793	AL080250.1	0.965563	2.09076	2.06e-14	4.32e-14	-13.3643
ENSG00000036054	TBC1D23	0.824025	5.59552	2.07e-14	4.33e-14	-13.3635
ENSG00000173083	HPSE	-1.01516	2.18238	2.07e-14	4.33e-14	-13.3632
ENSG00000172336	POP7	-1.04531	4.05843	2.07e-14	4.34e-14	-13.3624
ENSG00000155368	DBI	0.819903	8.28063	2.07e-14	4.35e-14	-13.3619
ENSG00000205913	SRRM2-AS1	1.00782	1.5878	2.09e-14	4.38e-14	-13.3583
ENSG00000146530	VWDE	-1.51629	0.36756	2.1e-14	4.41e-14	-13.3556
ENSG00000154305	MIA3	0.947612	6.43101	2.11e-14	4.43e-14	-13.354
ENSG00000154124	OTULIN	0.769915	6.60425	2.13e-14	4.45e-14	-13.3513
ENSG00000171206	TRIM8	0.702494	5.57336	2.13e-14	4.46e-14	-13.351
ENSG00000132744	ACY3	-3.36179	-1.88061	2.13e-14	4.47e-14	-13.35
ENSG00000204344	STK19	0.873374	3.93161	2.15e-14	4.5e-14	-13.3472
ENSG00000160131	VMA21	-0.825465	5.77163	2.15e-14	4.5e-14	-13.3463
ENSG00000089159	PXN	0.710468	4.59461	2.16e-14	4.52e-14	-13.3445
ENSG00000105737	GRIK5	2.73654	-2.13428	2.2e-14	4.61e-14	-13.336
ENSG00000136631	VPS45	0.698174	5.70272	2.26e-14	4.73e-14	-13.3249
ENSG00000189164	ZNF527	-1.01972	1.72202	2.26e-14	4.73e-14	-13.3248
ENSG00000234494	SP2-AS1	-2.00531	-0.798468	2.32e-14	4.85e-14	-13.3141
ENSG00000186111	PIP5K1C	0.744713	5.20698	2.32e-14	4.86e-14	-13.3136
ENSG00000198712	MT-CO2	-0.754923	10.8096	2.33e-14	4.88e-14	-13.3114
ENSG00000141385	AFG3L2	-0.706893	6.56637	2.34e-14	4.88e-14	-13.3113
ENSG00000122406	RPL5	-0.915692	10.4708	2.36e-14	4.94e-14	-13.3064
ENSG00000107521	HPS1	0.776819	5.68273	2.43e-14	5.09e-14	-13.2936
ENSG00000128606	LRRC17	-2.47478	-0.683829	2.45e-14	5.12e-14	-13.2911
ENSG00000135324	MRAP2	1.40109	0.2203	2.46e-14	5.14e-14	-13.2889
ENSG00000270681	AC095055.1	2.25208	-1.63439	2.47e-14	5.17e-14	-13.2864
ENSG00000204104	TRAF3IP1	-1.17625	3.14901	2.56e-14	5.34e-14	-13.2722
ENSG00000173726	TOMM20	-0.702214	8.69784	2.56e-14	5.34e-14	-13.2721
ENSG00000120333	MRPS14	-0.867372	4.31747	2.56e-14	5.35e-14	-13.2715
ENSG00000065882	TBC1D1	-0.720477	7.02816	2.61e-14	5.44e-14	-13.264
ENSG00000188599	NPIPP1	-1.12993	1.62133	2.68e-14	5.59e-14	-13.2528
ENSG00000234072	AC074117.1	-0.971963	2.25556	2.69e-14	5.62e-14	-13.2506
ENSG00000167695	FAM57A	-1.049	2.09196	2.7e-14	5.63e-14	-13.2491
ENSG00000231752	EMBP1	-1.85154	-0.594002	2.72e-14	5.68e-14	-13.2459
ENSG00000245317	AC008393.1	-3.50337	-1.61067	2.73e-14	5.7e-14	-13.2438
ENSG00000237576	LINC01888	2.78006	-2.10652	2.75e-14	5.73e-14	-13.2418
ENSG00000133246	PRAM1	-1.13116	2.05763	2.75e-14	5.73e-14	-13.2415
ENSG00000285410	GABPB1-IT1	-0.880137	2.67745	2.78e-14	5.8e-14	-13.2364
ENSG00000088888	MAVS	-0.811157	5.23313	2.81e-14	5.85e-14	-13.2326
ENSG00000179562	GCC1	0.734957	4.68927	2.84e-14	5.93e-14	-13.2273
ENSG00000266490	AC127024.5	-1.62981	0.654442	2.89e-14	6.02e-14	-13.2202
ENSG00000150961	SEC24D	0.858192	7.58448	2.89e-14	6.03e-14	-13.2199
ENSG00000268895	A1BG-AS1	1.10197	2.29606	2.89e-14	6.03e-14	-13.2194
ENSG00000179295	PTPN11	-0.956813	7.21315	2.93e-14	6.11e-14	-13.2143
ENSG00000196715	VKORC1L1	-0.719181	5.60773	2.93e-14	6.11e-14	-13.214
ENSG00000125384	PTGER2	1.45062	0.487151	3.04e-14	6.33e-14	-13.1986
ENSG00000131019	ULBP3	-1.8244	-0.558941	3.04e-14	6.33e-14	-13.1983
ENSG00000198791	CNOT7	-0.705723	6.47279	3.07e-14	6.4e-14	-13.1936
ENSG00000157978	LDLRAP1	-0.79445	4.71798	3.09e-14	6.43e-14	-13.1918
ENSG00000121964	GTDC1	0.74675	4.38395	3.09e-14	6.45e-14	-13.1907
ENSG00000005108	THSD7A	-1.38981	5.56363	3.12e-14	6.51e-14	-13.1866
ENSG00000275700	AATF	0.687526	6.93881	3.15e-14	6.56e-14	-13.1829
ENSG00000218510	LINC00339	-1.15321	1.39633	3.15e-14	6.56e-14	-13.1829
ENSG00000276293	PIP4K2B	-0.747093	5.77324	3.16e-14	6.57e-14	-13.1823
ENSG00000135972	MRPS9	-0.779521	4.52369	3.2e-14	6.67e-14	-13.176
ENSG00000144649	FAM198A	-2.55957	-1.31352	3.24e-14	6.74e-14	-13.1714
ENSG00000155111	CDK19	-0.82644	5.62557	3.26e-14	6.78e-14	-13.1685
ENSG00000240024	LINC00888	-0.978856	1.99772	3.26e-14	6.79e-14	-13.1679
ENSG00000119915	ELOVL3	-4.70967	-2.38019	3.3e-14	6.87e-14	-13.1628
ENSG00000136243	NUPL2	-0.700136	5.27979	3.31e-14	6.88e-14	-13.1623
ENSG00000075275	CELSR1	0.848819	4.50414	3.32e-14	6.91e-14	-13.1604
ENSG00000106006	HOXA6	-3.76236	-2.1275	3.33e-14	6.92e-14	-13.1597
ENSG00000204394	VARS	-0.748478	7.78854	3.37e-14	7.01e-14	-13.1541
ENSG00000180806	HOXC9	-2.24952	-1.13334	3.44e-14	7.16e-14	-13.1451
ENSG00000186141	POLR3C	0.69876	6.52634	3.5e-14	7.27e-14	-13.1386
ENSG00000181513	ACBD4	-1.28654	1.48631	3.54e-14	7.36e-14	-13.133
ENSG00000272097	AL024498.1	-3.83701	-2.05662	3.73e-14	7.75e-14	-13.1109
ENSG00000108639	SYNGR2	0.934863	6.31368	3.73e-14	7.75e-14	-13.1108
ENSG00000227953	LINC01341	-2.13417	-1.09293	3.76e-14	7.81e-14	-13.1073
ENSG00000137106	GRHPR	-0.817561	5.45859	3.8e-14	7.9e-14	-13.1026
ENSG00000174501	ANKRD36C	-2.48331	0.45436	3.82e-14	7.94e-14	-13.1003
ENSG00000126814	TRMT5	-0.754893	4.40205	3.83e-14	7.95e-14	-13.0994
ENSG00000249437	NAIP	-2.32546	0.507526	3.84e-14	7.97e-14	-13.0983
ENSG00000258429	PDF	-1.01515	2.28539	3.93e-14	8.15e-14	-13.0887
ENSG00000103056	SMPD3	1.76978	-0.72953	3.95e-14	8.21e-14	-13.0859
ENSG00000148303	RPL7A	-0.765217	10.2513	4.09e-14	8.49e-14	-13.0713
ENSG00000054967	RELT	0.726776	5.44929	4.12e-14	8.56e-14	-13.0676
ENSG00000112186	CAP2	-0.857888	4.07008	4.17e-14	8.66e-14	-13.0626
ENSG00000198483	ANKRD35	-2.23875	-1.18613	4.18e-14	8.68e-14	-13.0616
ENSG00000261997	AC007336.1	1.70633	-0.141744	4.25e-14	8.81e-14	-13.055
ENSG00000154639	CXADR	1.58463	-0.140263	4.27e-14	8.87e-14	-13.0522
ENSG00000224877	NDUFAF8	-1.11266	5.0011	4.31e-14	8.93e-14	-13.049
ENSG00000134077	THUMPD3	-0.705207	5.37091	4.31e-14	8.94e-14	-13.0485
ENSG00000182919	C11orf54	0.73804	3.64814	4.33e-14	8.97e-14	-13.0472
ENSG00000175106	TVP23C	0.900626	1.99156	4.33e-14	8.99e-14	-13.0463
ENSG00000245910	SNHG6	-0.805764	7.79892	4.46e-14	9.25e-14	-13.0337
ENSG00000170540	ARL6IP1	-0.731208	7.51711	4.48e-14	9.29e-14	-13.0319
ENSG00000065135	GNAI3	0.678642	7.72462	4.5e-14	9.33e-14	-13.0301
ENSG00000171456	ASXL1	-0.785902	6.00423	4.56e-14	9.46e-14	-13.0243
ENSG00000140368	PSTPIP1	-1.14904	1.91037	4.61e-14	9.54e-14	-13.0203
ENSG00000152580	IGSF10	-4.35379	-2.22948	4.63e-14	9.59e-14	-13.018
ENSG00000183011	NAA38	-1.01948	5.10787	4.64e-14	9.62e-14	-13.0167
ENSG00000281207	SLFNL1-AS1	-1.44032	1.71949	4.65e-14	9.63e-14	-13.0162
ENSG00000125124	BBS2	-0.809235	3.77445	4.66e-14	9.66e-14	-13.0151
ENSG00000198727	MT-CYB	-0.721562	9.5079	4.71e-14	9.76e-14	-13.0106
ENSG00000179119	SPTY2D1	0.802319	5.34181	4.84e-14	1e-13	-12.9991
ENSG00000119682	AREL1	0.772995	5.70298	4.84e-14	1e-13	-12.9989
ENSG00000187531	SIRT7	-0.756177	5.86814	4.87e-14	1.01e-13	-12.9969
ENSG00000042286	AIFM2	0.779901	4.88263	4.87e-14	1.01e-13	-12.9967
ENSG00000015171	ZMYND11	-0.85341	4.8889	4.91e-14	1.02e-13	-12.9935
ENSG00000287670		-3.82621	-2.07424	4.95e-14	1.02e-13	-12.9895
ENSG00000182095	TNRC18	-0.889501	6.99992	4.96e-14	1.03e-13	-12.9888
ENSG00000134061	CD180	-1.30532	1.1364	4.96e-14	1.03e-13	-12.9888
ENSG00000169047	IRS1	1.84735	0.89484	5.05e-14	1.04e-13	-12.9809
ENSG00000116353	MECR	-0.862877	3.95558	5.08e-14	1.05e-13	-12.9785
ENSG00000129167	TPH1	-1.79523	-0.544461	5.1e-14	1.05e-13	-12.9771
ENSG00000075213	SEMA3A	-0.950425	3.03429	5.19e-14	1.07e-13	-12.9697
ENSG00000111737	RAB35	0.679749	6.38054	5.22e-14	1.08e-13	-12.9666
ENSG00000185716	MOSMO	0.821223	3.16565	5.23e-14	1.08e-13	-12.9665
ENSG00000197771	MCMBP	-0.699793	6.21938	5.24e-14	1.08e-13	-12.9657
ENSG00000152749	GPR180	0.748446	4.52457	5.42e-14	1.12e-13	-12.9509
ENSG00000011243	AKAP8L	0.69284	6.0938	5.62e-14	1.16e-13	-12.9354
ENSG00000236901	MIR600HG	-1.01103	2.45078	5.62e-14	1.16e-13	-12.9351
ENSG00000121716	PILRB	-1.11907	2.62598	5.75e-14	1.19e-13	-12.925
ENSG00000265778	AC018413.1	-3.52111	-1.90925	5.77e-14	1.19e-13	-12.9239
ENSG00000163249	CCNYL1	0.842108	5.41628	5.79e-14	1.2e-13	-12.922
ENSG00000139629	GALNT6	0.788744	3.41402	5.82e-14	1.2e-13	-12.92
ENSG00000104518	GSDMD	0.960085	6.80146	5.82e-14	1.2e-13	-12.9199
ENSG00000131584	ACAP3	-0.729812	4.77387	5.89e-14	1.22e-13	-12.9153
ENSG00000141873	SLC39A3	-0.952853	5.36573	5.96e-14	1.23e-13	-12.9099
ENSG00000117713	ARID1A	-1.0611	6.29717	5.97e-14	1.23e-13	-12.9097
ENSG00000224635	AL391095.1	-2.32703	-0.823943	6.03e-14	1.24e-13	-12.9049
ENSG00000186951	PPARA	-1.18464	2.99091	6.04e-14	1.25e-13	-12.9043
ENSG00000153187	HNRNPU	-0.766278	10.0956	6.07e-14	1.25e-13	-12.902
ENSG00000159082	SYNJ1	1.1853	4.74335	6.11e-14	1.26e-13	-12.8995
ENSG00000142632	ARHGEF19	-1.03672	2.32983	6.18e-14	1.27e-13	-12.8948
ENSG00000138018	SELENOI	0.778059	6.30325	6.22e-14	1.28e-13	-12.892
ENSG00000173933	RBM4	0.745712	4.8527	6.24e-14	1.29e-13	-12.8909
ENSG00000166326	TRIM44	1.00752	6.41195	6.24e-14	1.29e-13	-12.8906
ENSG00000006704	GTF2IRD1	0.739471	3.57437	6.31e-14	1.3e-13	-12.8855
ENSG00000180340	FZD2	-1.01941	2.13045	6.34e-14	1.31e-13	-12.8835
ENSG00000075234	TTC38	0.70797	4.50124	6.41e-14	1.32e-13	-12.8792
ENSG00000137273	FOXF2	-2.11515	-0.02731	6.5e-14	1.34e-13	-12.8733
ENSG00000115556	PLCD4	2.93267	-2.25827	6.51e-14	1.34e-13	-12.8726
ENSG00000247774	PCED1B-AS1	-1.04676	2.92312	6.58e-14	1.36e-13	-12.8678
ENSG00000171119	NRTN	-2.84374	-1.51302	6.59e-14	1.36e-13	-12.8676
ENSG00000014641	MDH1	-0.816514	7.79338	6.7e-14	1.38e-13	-12.8605
ENSG00000197608	ZNF841	1.01979	4.50907	6.79e-14	1.4e-13	-12.8545
ENSG00000009413	REV3L	-1.09676	4.73534	6.85e-14	1.41e-13	-12.8505
ENSG00000198130	HIBCH	-0.733383	4.13197	6.86e-14	1.41e-13	-12.8503
ENSG00000173889	PHC3	0.826345	5.90993	6.86e-14	1.41e-13	-12.8498
ENSG00000122140	MRPS2	-0.873853	4.79551	6.89e-14	1.42e-13	-12.8482
ENSG00000260430	AC099518.1	2.61624	-1.99741	6.98e-14	1.44e-13	-12.8426
ENSG00000222011	FAM185A	-1.13526	0.949798	7e-14	1.44e-13	-12.8415
ENSG00000287064		1.03609	2.6588	7e-14	1.44e-13	-12.8415
ENSG00000170837	GPR27	-2.08088	-0.980936	7.04e-14	1.45e-13	-12.8394
ENSG00000172939	OXSR1	0.810766	6.08994	7.1e-14	1.46e-13	-12.8358
ENSG00000101608	MYL12A	0.832331	9.06909	7.11e-14	1.46e-13	-12.8352
ENSG00000131507	NDFIP1	0.736801	6.48993	7.12e-14	1.46e-13	-12.8345
ENSG00000244187	TMEM141	-0.96573	4.93199	7.22e-14	1.48e-13	-12.8283
ENSG00000100523	DDHD1	0.97253	4.96311	7.23e-14	1.49e-13	-12.8276
ENSG00000077942	FBLN1	2.23211	-1.21624	7.27e-14	1.49e-13	-12.8256
ENSG00000166401	SERPINB8	-0.745233	5.94403	7.27e-14	1.49e-13	-12.8254
ENSG00000280434	AL031595.3	-2.01734	-0.459863	7.3e-14	1.5e-13	-12.8237
ENSG00000126858	RHOT1	-0.792806	5.12201	7.45e-14	1.53e-13	-12.8153
ENSG00000163684	RPP14	-0.758119	3.97299	7.53e-14	1.55e-13	-12.8106
ENSG00000221883	ARIH2OS	1.64033	-0.519961	7.54e-14	1.55e-13	-12.8102
ENSG00000188321	ZNF559	-0.77697	3.09501	7.55e-14	1.55e-13	-12.8095
ENSG00000107821	KAZALD1	-1.22215	1.17417	7.56e-14	1.55e-13	-12.8092
ENSG00000234664	HMGN2P5	-2.59479	-0.760075	7.61e-14	1.56e-13	-12.806
ENSG00000121406	ZNF549	-0.901271	2.81545	7.78e-14	1.6e-13	-12.7964
ENSG00000244682	FCGR2C	1.85034	-0.800965	7.83e-14	1.61e-13	-12.7939
ENSG00000090487	SPG21	0.703786	6.34118	7.89e-14	1.62e-13	-12.7905
ENSG00000007264	MATK	0.93753	3.94986	7.89e-14	1.62e-13	-12.7905
ENSG00000166197	NOLC1	-0.754921	7.3866	7.97e-14	1.63e-13	-12.7866
ENSG00000187498	COL4A1	-1.32719	0.935011	7.97e-14	1.64e-13	-12.7864
ENSG00000133812	SBF2	1.37703	3.19809	7.99e-14	1.64e-13	-12.7853
ENSG00000240972	MIF	-1.02489	7.22916	8.01e-14	1.64e-13	-12.7844
ENSG00000123297	TSFM	-0.876238	2.37667	8.02e-14	1.64e-13	-12.7838
ENSG00000168152	THAP9	-1.25052	1.05431	8.11e-14	1.66e-13	-12.7793
ENSG00000146574	CCZ1B	-0.694384	4.74263	8.34e-14	1.71e-13	-12.767
ENSG00000114120	SLC25A36	-0.880762	5.9521	8.42e-14	1.73e-13	-12.7631
ENSG00000184163	C1QTNF12	1.76751	-0.670595	8.46e-14	1.73e-13	-12.7612
ENSG00000256812	CAPNS2	2.66079	-1.96528	8.47e-14	1.74e-13	-12.7603
ENSG00000134250	NOTCH2	1.10596	7.46168	8.62e-14	1.77e-13	-12.7528
ENSG00000174106	LEMD3	0.756365	6.06329	8.73e-14	1.79e-13	-12.7473
ENSG00000102144	PGK1	-0.705504	9.40259	8.74e-14	1.79e-13	-12.7469
ENSG00000130054	FAM155B	-2.02469	-0.951602	9.05e-14	1.85e-13	-12.7318
ENSG00000160712	IL6R	0.7034	9.18241	9.07e-14	1.86e-13	-12.7312
ENSG00000168779	SHOX2	0.778962	7.04983	9.1e-14	1.86e-13	-12.7294
ENSG00000119953	SMNDC1	0.735422	6.20456	9.22e-14	1.89e-13	-12.724
ENSG00000130311	DDA1	0.785969	5.57456	9.25e-14	1.89e-13	-12.7227
ENSG00000155542	SETD9	-0.940601	1.77621	9.27e-14	1.9e-13	-12.722
ENSG00000101940	WDR13	0.883615	4.85078	9.27e-14	1.9e-13	-12.7217
ENSG00000101577	LPIN2	0.770382	5.14396	9.43e-14	1.93e-13	-12.7145
ENSG00000139197	PEX5	0.735062	5.13087	9.5e-14	1.94e-13	-12.7111
ENSG00000153982	GDPD1	-1.93157	-0.651517	9.64e-14	1.97e-13	-12.705
ENSG00000177192	PUS1	-0.745162	5.6478	9.65e-14	1.97e-13	-12.7045
ENSG00000205476	CCDC85C	-0.831268	2.81191	9.65e-14	1.97e-13	-12.7045
ENSG00000204764	RANBP17	-1.14659	1.62717	9.73e-14	1.99e-13	-12.7013
ENSG00000173674	EIF1AX	-0.694168	7.10415	9.74e-14	1.99e-13	-12.7007
ENSG00000259075	POC1B-GALNT4	3.03818	-1.30447	9.94e-14	2.03e-13	-12.6922
ENSG00000149476	TKFC	-0.831648	3.20562	1.01e-13	2.07e-13	-12.6846
ENSG00000134153	EMC7	0.74978	6.14589	1.02e-13	2.09e-13	-12.6795
ENSG00000137145	DENND4C	1.39724	4.75986	1.04e-13	2.13e-13	-12.6707
ENSG00000081177	EXD2	-0.846437	3.20951	1.05e-13	2.15e-13	-12.6682
ENSG00000144736	SHQ1	-0.716108	4.25202	1.05e-13	2.15e-13	-12.6682
ENSG00000165684	SNAPC4	-0.729299	4.28135	1.06e-13	2.16e-13	-12.6658
ENSG00000211584	SLC48A1	-1.01008	2.32075	1.06e-13	2.17e-13	-12.6628
ENSG00000214517	PPME1	0.727388	5.71274	1.06e-13	2.17e-13	-12.6626
ENSG00000082068	WDR70	-0.689885	5.51729	1.09e-13	2.23e-13	-12.6513
ENSG00000213889	PPM1N	1.06063	1.6914	1.1e-13	2.24e-13	-12.6495
ENSG00000110321	EIF4G2	0.740833	9.89292	1.1e-13	2.25e-13	-12.6486
ENSG00000077063	CTTNBP2	2.85154	-2.32301	1.11e-13	2.26e-13	-12.6465
ENSG00000139842	CUL4A	-0.681286	6.39696	1.11e-13	2.27e-13	-12.6435
ENSG00000152242	C18orf25	0.85742	5.29606	1.16e-13	2.38e-13	-12.624
ENSG00000135454	B4GALNT1	-0.967103	2.4622	1.17e-13	2.38e-13	-12.6232
ENSG00000231991	ANXA2P2	1.9497	-1.33899	1.18e-13	2.41e-13	-12.6177
ENSG00000149313	AASDHPPT	-0.692697	5.53258	1.19e-13	2.42e-13	-12.616
ENSG00000123815	COQ8B	-0.858724	3.30696	1.19e-13	2.44e-13	-12.6135
ENSG00000186230	ZNF749	-0.99658	2.21355	1.2e-13	2.45e-13	-12.6102
ENSG00000116793	PHTF1	-0.710028	5.19726	1.2e-13	2.46e-13	-12.6099
ENSG00000139890	REM2	2.70824	-2.15776	1.21e-13	2.46e-13	-12.6085
ENSG00000103544	VPS35L	-1.09148	1.659	1.22e-13	2.49e-13	-12.6035
ENSG00000132016	C19orf57	-2.32019	-0.983531	1.23e-13	2.52e-13	-12.5993
ENSG00000084092	NOA1	-0.710474	4.39564	1.24e-13	2.53e-13	-12.5974
ENSG00000261308	FIGNL2	-4.3389	-2.23181	1.24e-13	2.54e-13	-12.5957
ENSG00000099954	CECR2	-1.21117	2.89807	1.25e-13	2.54e-13	-12.5946
ENSG00000285427	SOD2-OT1	-3.46794	-2.14879	1.26e-13	2.56e-13	-12.5919
ENSG00000241360	PDXP	-1.38303	1.84049	1.26e-13	2.56e-13	-12.591
ENSG00000273064	AC017083.1	-3.49058	-2.12818	1.28e-13	2.6e-13	-12.5854
ENSG00000204899	MZT1	-0.749074	6.10938	1.31e-13	2.66e-13	-12.5746
ENSG00000172572	PDE3A	2.31263	-1.38846	1.35e-13	2.75e-13	-12.5612
ENSG00000067182	TNFRSF1A	0.705392	6.79464	1.35e-13	2.75e-13	-12.5607
ENSG00000183621	ZNF438	-0.716562	4.61986	1.37e-13	2.79e-13	-12.5549
ENSG00000039319	ZFYVE16	0.979835	5.49761	1.37e-13	2.79e-13	-12.5539
ENSG00000196935	SRGAP1	1.46269	0.693858	1.38e-13	2.82e-13	-12.55
ENSG00000008283	CYB561	-0.948537	1.77679	1.4e-13	2.85e-13	-12.5453
ENSG00000168090	COPS6	-0.735796	5.9121	1.43e-13	2.91e-13	-12.5366
ENSG00000268204	AC008763.1	-2.1834	-1.05708	1.45e-13	2.94e-13	-12.5311
ENSG00000123131	PRDX4	-1.03481	5.79597	1.46e-13	2.97e-13	-12.5277
ENSG00000197971	MBP	0.835324	6.6054	1.46e-13	2.97e-13	-12.5276
ENSG00000100038	TOP3B	-0.698552	4.17124	1.47e-13	2.99e-13	-12.5241
ENSG00000183779	ZNF703	1.19799	0.909062	1.48e-13	3.01e-13	-12.5211
ENSG00000134755	DSC2	0.777562	5.31015	1.55e-13	3.15e-13	-12.5022
ENSG00000144935	TRPC1	2.30428	-1.77711	1.55e-13	3.15e-13	-12.501
ENSG00000183625	CCR3	2.22412	-1.55916	1.55e-13	3.16e-13	-12.5002
ENSG00000196951	SCOC-AS1	-1.96858	-0.739032	1.56e-13	3.17e-13	-12.4989
ENSG00000126070	AGO3	0.96513	4.94347	1.56e-13	3.17e-13	-12.4989
ENSG00000125821	DTD1	-0.814582	3.56641	1.57e-13	3.19e-13	-12.4963
ENSG00000185261	KIAA0825	-1.81543	-0.435453	1.57e-13	3.2e-13	-12.495
ENSG00000089847	ANKRD24	1.23616	0.410935	1.58e-13	3.2e-13	-12.4945
ENSG00000227141	AL160286.1	-4.98168	-2.14963	1.58e-13	3.21e-13	-12.494
ENSG00000187555	USP7	0.735849	7.3996	1.65e-13	3.34e-13	-12.4759
ENSG00000047410	TPR	-1.09225	7.35226	1.68e-13	3.41e-13	-12.4675
ENSG00000037474	NSUN2	0.745017	8.32313	1.68e-13	3.41e-13	-12.4674
ENSG00000166024	R3HCC1L	0.757518	4.36668	1.71e-13	3.46e-13	-12.4604
ENSG00000276248	AL442125.1	-2.0599	-0.284818	1.71e-13	3.47e-13	-12.4602
ENSG00000122378	FAM213A	0.75876	3.44742	1.73e-13	3.52e-13	-12.4535
ENSG00000132965	ALOX5AP	0.85186	5.40437	1.74e-13	3.53e-13	-12.4523
ENSG00000139291	TMEM19	-0.779379	3.32623	1.74e-13	3.54e-13	-12.451
ENSG00000131002	TXLNGY	-0.915797	5.35318	1.75e-13	3.55e-13	-12.4492
ENSG00000088812	ATRN	-0.906946	5.80649	1.76e-13	3.58e-13	-12.4467
ENSG00000139233	LLPH	-0.707476	5.93513	1.77e-13	3.59e-13	-12.4447
ENSG00000148153	INIP	-0.673474	5.28868	1.78e-13	3.6e-13	-12.4434
ENSG00000101849	TBL1X	-0.854851	2.97092	1.78e-13	3.6e-13	-12.4433
ENSG00000158796	DEDD	0.704731	5.61451	1.78e-13	3.62e-13	-12.4414
ENSG00000106211	HSPB1	-1.01058	7.71042	1.82e-13	3.68e-13	-12.4338
ENSG00000107863	ARHGAP21	1.25391	5.24397	1.84e-13	3.73e-13	-12.4284
ENSG00000085552	IGSF9	-1.91472	-0.724352	1.85e-13	3.74e-13	-12.4269
ENSG00000134590	RTL8C	0.912512	4.30049	1.85e-13	3.76e-13	-12.4249
ENSG00000011052	NME1-NME2	-1.29587	0.334752	1.91e-13	3.86e-13	-12.4131
ENSG00000112624	BICRAL	-1.10375	3.91675	1.95e-13	3.96e-13	-12.4027
ENSG00000113638	TTC33	0.708345	5.43345	1.95e-13	3.96e-13	-12.4027
ENSG00000116183	PAPPA2	2.9816	-2.21694	1.97e-13	3.99e-13	-12.3993
ENSG00000139618	BRCA2	-1.09493	4.43253	2e-13	4.05e-13	-12.393
ENSG00000137547	MRPL15	-0.798897	5.93741	2.01e-13	4.07e-13	-12.3905
ENSG00000166225	FRS2	0.968075	4.35434	2.03e-13	4.1e-13	-12.3871
ENSG00000028203	VEZT	0.736199	4.88559	2.03e-13	4.11e-13	-12.3859
ENSG00000121005	CRISPLD1	-0.685789	5.61337	2.04e-13	4.13e-13	-12.3838
ENSG00000110697	PITPNM1	0.694836	4.94197	2.05e-13	4.14e-13	-12.383
ENSG00000164967	RPP25L	-1.05993	4.13307	2.05e-13	4.15e-13	-12.3817
ENSG00000174007	CEP19	-0.97753	1.84015	2.06e-13	4.17e-13	-12.3796
ENSG00000186517	ARHGAP30	-0.70358	7.12526	2.08e-13	4.2e-13	-12.3766
ENSG00000257365	FNTB	-0.900418	2.69983	2.08e-13	4.21e-13	-12.3756
ENSG00000182397	DNM1P46	-2.14694	-0.473186	2.08e-13	4.21e-13	-12.3756
ENSG00000146842	TMEM209	-0.709367	4.81125	2.1e-13	4.24e-13	-12.3722
ENSG00000227388	AL133410.1	-2.2348	-1.10011	2.1e-13	4.26e-13	-12.371
ENSG00000151135	TMEM263	0.713013	3.69793	2.13e-13	4.31e-13	-12.3658
ENSG00000154511	FAM69A	1.41379	-0.0205347	2.16e-13	4.37e-13	-12.3599
ENSG00000072736	NFATC3	-0.731098	5.1361	2.24e-13	4.54e-13	-12.3434
ENSG00000169410	PTPN9	-0.723244	5.24858	2.25e-13	4.55e-13	-12.3424
ENSG00000114988	LMAN2L	-0.78474	3.63406	2.27e-13	4.58e-13	-12.3387
ENSG00000139531	SUOX	-0.779998	3.62074	2.27e-13	4.59e-13	-12.338
ENSG00000031698	SARS	0.687908	6.9913	2.28e-13	4.62e-13	-12.3358
ENSG00000197124	ZNF682	-1.12598	1.1885	2.29e-13	4.62e-13	-12.3353
ENSG00000196656	AC004057.1	-0.974118	2.33728	2.35e-13	4.75e-13	-12.3234
ENSG00000181220	ZNF746	0.726532	4.46054	2.38e-13	4.81e-13	-12.3175
ENSG00000088305	DNMT3B	-1.16337	2.72463	2.4e-13	4.85e-13	-12.314
ENSG00000204444	APOM	1.16064	0.903001	2.43e-13	4.91e-13	-12.3086
ENSG00000078237	TIGAR	1.00421	1.8168	2.44e-13	4.93e-13	-12.3075
ENSG00000198301	SDAD1	0.699942	5.85655	2.53e-13	5.1e-13	-12.2926
ENSG00000125945	ZNF436	-0.989596	3.07173	2.56e-13	5.16e-13	-12.2875
ENSG00000180822	PSMG4	-0.908555	3.03393	2.57e-13	5.18e-13	-12.2857
ENSG00000122432	SPATA1	1.42408	-0.0245185	2.58e-13	5.2e-13	-12.2837
ENSG00000104883	PEX11G	-2.05754	-0.376816	2.58e-13	5.21e-13	-12.2835
ENSG00000105464	GRIN2D	0.715464	5.02335	2.6e-13	5.25e-13	-12.2802
ENSG00000164076	CAMKV	-1.64613	-0.29095	2.61e-13	5.26e-13	-12.2789
ENSG00000230551	AC021078.1	1.0358	3.77058	2.61e-13	5.27e-13	-12.278
ENSG00000157259	GATAD1	0.694837	5.52661	2.62e-13	5.27e-13	-12.2778
ENSG00000145907	G3BP1	-0.680751	7.67249	2.67e-13	5.38e-13	-12.2695
ENSG00000263272	AC004148.2	-1.75902	0.527141	2.67e-13	5.39e-13	-12.2682
ENSG00000154174	TOMM70	0.676714	6.87323	2.72e-13	5.48e-13	-12.2608
ENSG00000128563	PRKRIP1	0.709733	5.27395	2.74e-13	5.51e-13	-12.2585
ENSG00000128573	FOXP2	-0.778602	5.4001	2.74e-13	5.52e-13	-12.2581
ENSG00000176101	SSNA1	-0.984863	5.29325	2.74e-13	5.52e-13	-12.2578
ENSG00000151465	CDC123	-0.68962	6.47107	2.79e-13	5.62e-13	-12.2501
ENSG00000114626	ABTB1	1.05271	2.64682	2.8e-13	5.65e-13	-12.2482
ENSG00000175416	CLTB	-0.882801	5.95597	2.81e-13	5.67e-13	-12.2467
ENSG00000173614	NMNAT1	-0.776168	3.45662	2.82e-13	5.67e-13	-12.2462
ENSG00000178074	C2orf69	-0.732429	4.80875	2.83e-13	5.7e-13	-12.2442
ENSG00000265975	AC002091.1	2.38228	-2.02144	2.85e-13	5.73e-13	-12.2419
ENSG00000017483	SLC38A5	0.881013	5.95165	2.88e-13	5.81e-13	-12.236
ENSG00000125810	CD93	-4.26779	-2.30092	2.89e-13	5.82e-13	-12.2349
ENSG00000111196	MAGOHB	-0.772632	5.22518	2.91e-13	5.86e-13	-12.2323
ENSG00000120437	ACAT2	-0.769971	5.89885	2.92e-13	5.88e-13	-12.2307
ENSG00000180902	D2HGDH	-0.793633	3.89845	2.92e-13	5.88e-13	-12.2304
ENSG00000259291	ZNF710-AS1	-1.17807	1.75607	2.93e-13	5.9e-13	-12.2295
ENSG00000137100	DCTN3	-0.867355	6.38248	2.97e-13	5.98e-13	-12.2236
ENSG00000124215	CDH26	-3.23546	-1.70532	2.98e-13	5.99e-13	-12.2225
ENSG00000158457	TSPAN33	1.08142	2.89437	2.98e-13	6e-13	-12.2221
ENSG00000131591	C1orf159	0.773263	4.21275	2.98e-13	6e-13	-12.2219
ENSG00000260729	AC009690.1	3.37265	-2.35015	3.01e-13	6.05e-13	-12.2184
ENSG00000242071	RPL7AP6	-0.79531	3.17559	3.02e-13	6.07e-13	-12.2165
ENSG00000179344	HLA-DQB1	2.59631	-2.12342	3.06e-13	6.15e-13	-12.2112
ENSG00000172667	ZMAT3	0.966595	2.9634	3.14e-13	6.32e-13	-12.1994
ENSG00000184924	PTRHD1	-0.901683	3.76282	3.23e-13	6.49e-13	-12.1875
ENSG00000066557	LRRC40	-0.704273	4.46968	3.23e-13	6.49e-13	-12.1875
ENSG00000132305	IMMT	-0.66413	6.85746	3.28e-13	6.59e-13	-12.181
ENSG00000179104	TMTC2	-0.925504	4.19637	3.28e-13	6.59e-13	-12.1808
ENSG00000148356	LRSAM1	0.736819	3.68015	3.3e-13	6.64e-13	-12.1781
ENSG00000245573	BDNF-AS	1.10402	0.952449	3.32e-13	6.67e-13	-12.1756
ENSG00000089009	RPL6	-0.79235	9.9466	3.34e-13	6.7e-13	-12.1741
ENSG00000134001	EIF2S1	0.660195	7.61124	3.36e-13	6.74e-13	-12.1712
ENSG00000015153	YAF2	-0.759977	3.66849	3.4e-13	6.83e-13	-12.1659
ENSG00000153774	CFDP1	-0.688326	5.1277	3.41e-13	6.85e-13	-12.1641
ENSG00000261423	TMEM202-AS1	1.10088	0.683871	3.42e-13	6.86e-13	-12.1639
ENSG00000138964	PARVG	-0.660039	7.39237	3.43e-13	6.88e-13	-12.1621
ENSG00000103707	MTFMT	-0.80813	3.05836	3.45e-13	6.91e-13	-12.1602
ENSG00000196781	TLE1	-0.725055	4.72471	3.48e-13	6.97e-13	-12.1566
ENSG00000174738	NR1D2	0.809049	2.91289	3.58e-13	7.17e-13	-12.1443
ENSG00000274825	AL023803.2	-3.82137	-2.33994	3.63e-13	7.27e-13	-12.1383
ENSG00000239636	AC004865.2	-1.78665	-0.295422	3.64e-13	7.29e-13	-12.137
ENSG00000258388	PPT2-EGFL8	-2.48764	-1.36323	3.64e-13	7.3e-13	-12.1365
ENSG00000173198	CYSLTR1	-0.880201	3.80763	3.65e-13	7.32e-13	-12.1357
ENSG00000123739	PLA2G12A	-0.946423	1.96025	3.7e-13	7.42e-13	-12.1296
ENSG00000272807	AC007038.2	-1.64171	-0.113704	3.78e-13	7.59e-13	-12.1199
ENSG00000005812	FBXL3	0.67619	5.65682	3.84e-13	7.69e-13	-12.1142
ENSG00000168938	PPIC	-0.811086	5.72	3.85e-13	7.72e-13	-12.1126
ENSG00000178403	NEUROG2	2.39918	-1.66505	3.93e-13	7.87e-13	-12.104
ENSG00000214087	ARL16	-0.844886	4.45552	3.95e-13	7.92e-13	-12.1012
ENSG00000274227	AC073575.2	2.15211	-1.45788	3.97e-13	7.96e-13	-12.0992
ENSG00000247596	TWF2	0.966036	5.40092	3.98e-13	7.96e-13	-12.099
ENSG00000203999	LINC01270	2.96712	-1.82937	3.98e-13	7.97e-13	-12.0984
ENSG00000175344	CHRNA7	-3.62506	-2.24133	3.98e-13	7.97e-13	-12.0983
ENSG00000165175	MID1IP1	-0.672408	6.54917	3.99e-13	8e-13	-12.097
ENSG00000106608	URGCP	0.686601	4.81659	4.02e-13	8.05e-13	-12.0943
ENSG00000123562	MORF4L2	0.647526	8.07475	4.03e-13	8.07e-13	-12.0932
ENSG00000248791	AC010627.1	-4.90027	-1.41973	4.03e-13	8.08e-13	-12.0928
ENSG00000136144	RCBTB1	-0.825788	3.80947	4.04e-13	8.09e-13	-12.092
ENSG00000163214	DHX57	-0.756199	3.73528	4.06e-13	8.12e-13	-12.0902
ENSG00000272902	TBC1D8-AS1	-2.29586	-1.13681	4.06e-13	8.13e-13	-12.0901
ENSG00000132881	RSG1	-1.51505	-0.0691782	4.1e-13	8.2e-13	-12.086
ENSG00000171574	ZNF584	-0.841484	2.50206	4.1e-13	8.21e-13	-12.0858
ENSG00000247828	TMEM161B-AS1	-0.753792	4.04064	4.11e-13	8.22e-13	-12.0851
ENSG00000140743	CDR2	0.698485	4.50226	4.21e-13	8.42e-13	-12.0749
ENSG00000125630	POLR1B	-0.786484	5.05271	4.22e-13	8.43e-13	-12.0742
ENSG00000177352	CCDC71	-0.845053	4.36428	4.23e-13	8.45e-13	-12.0731
ENSG00000135452	TSPAN31	0.72891	4.45063	4.23e-13	8.45e-13	-12.073
ENSG00000119446	RBM18	0.664198	5.27476	4.26e-13	8.51e-13	-12.0699
ENSG00000273084	AC092171.5	-2.82764	-1.4308	4.29e-13	8.58e-13	-12.0664
ENSG00000156384	SFR1	-0.881896	2.84738	4.36e-13	8.7e-13	-12.0602
ENSG00000267030	AC011498.2	-3.59903	-2.26424	4.37e-13	8.73e-13	-12.0589
ENSG00000150722	PPP1R1C	-1.70883	-0.565094	4.37e-13	8.74e-13	-12.0586
ENSG00000188739	RBM34	1.0386	1.54307	4.38e-13	8.75e-13	-12.0579
ENSG00000167470	MIDN	0.671446	5.37696	4.44e-13	8.87e-13	-12.0522
ENSG00000206560	ANKRD28	-0.801158	5.42741	4.5e-13	8.98e-13	-12.0467
ENSG00000029364	SLC39A9	0.69122	6.21186	4.5e-13	8.99e-13	-12.0463
ENSG00000099399	MAGEB2	-4.48521	-2.5737	4.55e-13	9.08e-13	-12.0417
ENSG00000157625	TAB3	0.895386	4.89183	4.55e-13	9.09e-13	-12.0414
ENSG00000114999	TTL	0.700476	5.4075	4.56e-13	9.1e-13	-12.0412
ENSG00000267002	AC060780.1	-1.19634	1.96384	4.62e-13	9.22e-13	-12.0353
ENSG00000115368	WDR75	-0.721831	5.76495	4.62e-13	9.23e-13	-12.0349
ENSG00000176623	RMDN1	-0.678243	5.4536	4.7e-13	9.38e-13	-12.0279
ENSG00000262484	CCER2	-2.26587	-1.26189	4.71e-13	9.4e-13	-12.0268
ENSG00000114353	GNAI2	-0.658544	7.34142	4.77e-13	9.51e-13	-12.022
ENSG00000158092	NCK1	0.703401	4.91529	4.77e-13	9.52e-13	-12.0213
ENSG00000105287	PRKD2	0.720352	4.52042	4.78e-13	9.53e-13	-12.021
ENSG00000196312	MFSD14C	-0.715535	4.85002	5e-13	9.97e-13	-12.0015
ENSG00000249786	EAF1-AS1	2.97541	-2.16559	5.07e-13	1.01e-12	-11.9955
ENSG00000258461	AC012651.1	-2.41529	-0.0588369	5.1e-13	1.02e-12	-11.9925
ENSG00000134644	PUM1	0.767002	6.60778	5.14e-13	1.02e-12	-11.9893
ENSG00000171311	EXOSC1	-0.808133	4.39725	5.16e-13	1.03e-12	-11.9876
ENSG00000162971	TYW5	0.695947	3.93849	5.22e-13	1.04e-12	-11.9825
ENSG00000156853	ZNF689	-0.789293	3.55582	5.24e-13	1.04e-12	-11.9816
ENSG00000158023	WDR66	1.92081	-1.19709	5.25e-13	1.05e-12	-11.9805
ENSG00000215241	LINC02449	-1.68751	-0.621714	5.28e-13	1.05e-12	-11.9784
ENSG00000198912	C1orf174	-0.789671	4.40656	5.3e-13	1.06e-12	-11.9762
ENSG00000168661	ZNF30	-2.31147	-1.12406	5.32e-13	1.06e-12	-11.9749
ENSG00000067057	PFKP	0.648928	7.50711	5.34e-13	1.06e-12	-11.9731
ENSG00000169598	DFFB	-0.925106	2.6976	5.41e-13	1.08e-12	-11.968
ENSG00000090013	BLVRB	0.898223	3.75716	5.41e-13	1.08e-12	-11.9674
ENSG00000165121	AL353743.1	-1.45208	0.182706	5.43e-13	1.08e-12	-11.9663
ENSG00000055118	KCNH2	-3.96717	-2.20876	5.43e-13	1.08e-12	-11.966
ENSG00000139977	NAA30	0.68427	5.05689	5.44e-13	1.08e-12	-11.9654
ENSG00000224945	AL353150.1	-2.9087	-1.85961	5.45e-13	1.08e-12	-11.9651
ENSG00000068120	COASY	-0.726413	6.30783	5.47e-13	1.09e-12	-11.963
ENSG00000198455	ZXDB	0.802426	3.24278	5.62e-13	1.12e-12	-11.9515
ENSG00000134215	VAV3	0.86842	5.56682	5.67e-13	1.13e-12	-11.9478
ENSG00000187049	TMEM216	-1.01461	2.57167	5.77e-13	1.15e-12	-11.9405
ENSG00000162980	ARL5A	-0.654568	5.83181	5.8e-13	1.15e-12	-11.9381
ENSG00000104221	BRF2	-0.896663	3.42135	5.86e-13	1.16e-12	-11.9338
ENSG00000149243	KLHL35	-1.45043	1.20224	5.87e-13	1.17e-12	-11.9332
ENSG00000278916	CEP83-AS1	-3.8038	-2.3526	5.87e-13	1.17e-12	-11.9329
ENSG00000164953	TMEM67	-1.10997	1.36923	5.89e-13	1.17e-12	-11.9315
ENSG00000141576	RNF157	-1.70889	-0.520778	5.91e-13	1.17e-12	-11.9305
ENSG00000271380	AL451085.2	-1.9143	-0.56213	5.94e-13	1.18e-12	-11.928
ENSG00000231154	MORF4L2-AS1	-2.46407	-1.58674	6.03e-13	1.2e-12	-11.9219
ENSG00000226251	AL451060.1	-3.87095	-2.30183	6.07e-13	1.21e-12	-11.9185
ENSG00000260256	AP001063.1	-2.51214	-1.55124	6.08e-13	1.21e-12	-11.9181
ENSG00000276023	DUSP14	0.769799	4.21249	6.13e-13	1.22e-12	-11.9145
ENSG00000225697	SLC26A6	-0.702365	4.97791	6.24e-13	1.24e-12	-11.9071
ENSG00000144580	CNOT9	-0.653573	6.03585	6.26e-13	1.24e-12	-11.9059
ENSG00000105821	DNAJC2	0.765259	6.21819	6.33e-13	1.26e-12	-11.9006
ENSG00000101460	MAP1LC3A	1.05255	3.12116	6.35e-13	1.26e-12	-11.8994
ENSG00000106344	RBM28	-0.723469	5.49242	6.37e-13	1.26e-12	-11.8981
ENSG00000100243	CYB5R3	0.703422	6.8684	6.38e-13	1.27e-12	-11.8974
ENSG00000279520	AC093525.8	1.32958	-0.0535156	6.38e-13	1.27e-12	-11.8974
ENSG00000156928	MALSU1	-0.987838	4.01445	6.4e-13	1.27e-12	-11.8965
ENSG00000184857	TMEM186	-0.808559	3.17105	6.6e-13	1.31e-12	-11.8832
ENSG00000247572	CKMT2-AS1	-1.26814	0.927647	6.63e-13	1.32e-12	-11.8809
ENSG00000214485	RPL7P1	-0.827471	3.26439	6.66e-13	1.32e-12	-11.8791
ENSG00000122674	CCZ1	-0.768038	3.87965	6.73e-13	1.34e-12	-11.8744
ENSG00000272971	AL365181.4	-1.51605	0.804841	6.77e-13	1.34e-12	-11.8722
ENSG00000114745	GORASP1	0.683692	5.38391	6.77e-13	1.34e-12	-11.8722
ENSG00000197323	TRIM33	1.02359	6.57338	6.91e-13	1.37e-12	-11.8633
ENSG00000111785	RIC8B	-0.869797	2.71313	6.95e-13	1.38e-12	-11.8608
ENSG00000092621	PHGDH	-0.804013	7.06942	6.96e-13	1.38e-12	-11.8604
ENSG00000112031	MTRF1L	0.843561	4.84515	6.96e-13	1.38e-12	-11.8601
ENSG00000151893	CACUL1	0.658723	5.75137	6.99e-13	1.39e-12	-11.8583
ENSG00000148450	MSRB2	-0.931559	3.3899	7.05e-13	1.4e-12	-11.8551
ENSG00000136936	XPA	-0.851791	2.74475	7.06e-13	1.4e-12	-11.8544
ENSG00000149089	APIP	0.856134	5.39327	7.1e-13	1.41e-12	-11.8518
ENSG00000160993	ALKBH4	-1.07699	2.73722	7.11e-13	1.41e-12	-11.8516
ENSG00000106610	STAG3L4	-0.913516	3.07991	7.12e-13	1.41e-12	-11.8506
ENSG00000164117	FBXO8	0.691411	3.81101	7.18e-13	1.42e-12	-11.8472
ENSG00000132635	PCED1A	0.741453	3.41865	7.26e-13	1.44e-12	-11.8423
ENSG00000247157	LINC01252	2.2711	-1.06308	7.33e-13	1.45e-12	-11.8381
ENSG00000148057	IDNK	0.865941	2.37607	7.39e-13	1.46e-12	-11.835
ENSG00000278615	C11orf98	-0.801467	2.92755	7.53e-13	1.49e-12	-11.8271
ENSG00000158792	SPATA2L	1.10258	3.34914	7.61e-13	1.51e-12	-11.8221
ENSG00000183160	TMEM119	-2.20886	-1.30787	7.7e-13	1.52e-12	-11.8173
ENSG00000136877	FPGS	-0.865996	5.54158	7.71e-13	1.53e-12	-11.8166
ENSG00000105948	TTC26	-1.1689	1.73472	7.72e-13	1.53e-12	-11.8164
ENSG00000095932	SMIM24	2.85803	-2.3964	7.72e-13	1.53e-12	-11.816
ENSG00000141759	TXNL4A	-0.838934	6.0371	7.79e-13	1.54e-12	-11.8123
ENSG00000274565	AC080038.1	-1.0468	1.30663	7.87e-13	1.56e-12	-11.808
ENSG00000244879	GABPB1-AS1	-1.01558	4.01739	7.9e-13	1.56e-12	-11.8064
ENSG00000140459	CYP11A1	-3.28332	-2.11566	7.93e-13	1.57e-12	-11.8048
ENSG00000271576	AL359504.2	-2.54511	-1.03148	8.04e-13	1.59e-12	-11.7989
ENSG00000187068	C3orf70	-2.55837	-1.58789	8.05e-13	1.59e-12	-11.7985
ENSG00000276449	AC004076.2	-3.15508	-1.91401	8.28e-13	1.64e-12	-11.7863
ENSG00000157077	ZFYVE9	-0.983356	3.07493	8.38e-13	1.66e-12	-11.781
ENSG00000159899	NPR2	-1.79534	-0.735294	8.55e-13	1.69e-12	-11.7726
ENSG00000108518	PFN1	-0.945507	9.82875	8.66e-13	1.71e-12	-11.767
ENSG00000261659	Z92544.2	-1.49409	-0.125059	8.72e-13	1.72e-12	-11.764
ENSG00000197050	ZNF420	-1.04753	1.8525	8.74e-13	1.73e-12	-11.763
ENSG00000197226	TBC1D9B	0.667201	7.06867	8.81e-13	1.74e-12	-11.7598
ENSG00000147592	LACTB2	-0.734296	4.82389	8.81e-13	1.74e-12	-11.7597
ENSG00000104915	STX10	0.77601	4.97862	8.83e-13	1.74e-12	-11.759
ENSG00000145390	USP53	1.08116	3.63653	8.85e-13	1.75e-12	-11.7579
ENSG00000229036	VDAC1P8	1.60473	-0.813628	8.9e-13	1.76e-12	-11.7556
ENSG00000172661	WASHC2C	0.87747	5.59942	8.9e-13	1.76e-12	-11.7556
ENSG00000155744	FAM126B	0.919186	5.54673	8.98e-13	1.77e-12	-11.7519
ENSG00000250565	ATP6V1E2	-1.15153	1.67546	9.01e-13	1.78e-12	-11.7502
ENSG00000271013	LRRC37A9P	-5.37358	-2.54305	9.05e-13	1.79e-12	-11.7483
ENSG00000160058	BSDC1	0.733731	5.37841	9.46e-13	1.86e-12	-11.7293
ENSG00000168040	FADD	-0.775557	5.07338	9.49e-13	1.87e-12	-11.7279
ENSG00000164323	CFAP97	-0.725437	4.93247	9.53e-13	1.88e-12	-11.7259
ENSG00000100416	TRMU	-0.744792	5.20651	9.56e-13	1.89e-12	-11.7246
ENSG00000169758	TMEM266	-3.34619	-1.89527	9.58e-13	1.89e-12	-11.7241
ENSG00000276966	HIST1H4E	-2.42195	-1.4253	9.69e-13	1.91e-12	-11.7191
ENSG00000082515	MRPL22	-0.826017	5.08855	9.8e-13	1.93e-12	-11.7142
ENSG00000066855	MTFR1	-0.664258	5.14405	9.84e-13	1.94e-12	-11.7127
ENSG00000090054	SPTLC1	0.641381	6.24087	9.91e-13	1.95e-12	-11.7096
ENSG00000285035	AC091057.6	-2.03812	-0.81131	9.98e-13	1.97e-12	-11.7065
ENSG00000118640	VAMP8	-0.962662	8.00902	1.01e-12	1.98e-12	-11.7032
ENSG00000249087	ZNF436-AS1	-1.73084	-0.458085	1.01e-12	1.99e-12	-11.7013
ENSG00000238057	ZEB2-AS1	-0.897083	1.84702	1.02e-12	2.01e-12	-11.6974
ENSG00000198715	GLMP	0.747556	5.75042	1.03e-12	2.03e-12	-11.6935
ENSG00000006831	ADIPOR2	-0.667176	7.47936	1.04e-12	2.04e-12	-11.6898
ENSG00000247679	AC139795.2	1.82167	-1.2263	1.05e-12	2.07e-12	-11.6845
ENSG00000137558	PI15	2.72301	-2.27217	1.05e-12	2.07e-12	-11.6845
ENSG00000230513	THAP7-AS1	-1.53197	-0.0788751	1.05e-12	2.07e-12	-11.684
ENSG00000135317	SNX14	-0.660144	5.98587	1.05e-12	2.08e-12	-11.683
ENSG00000122884	P4HA1	-0.645633	6.69255	1.07e-12	2.1e-12	-11.6785
ENSG00000132004	FBXW9	-1.37962	1.92868	1.07e-12	2.1e-12	-11.6774
ENSG00000030110	BAK1	0.762875	6.666	1.07e-12	2.1e-12	-11.677
ENSG00000245556	SCAMP1-AS1	0.896655	2.27369	1.09e-12	2.15e-12	-11.6683
ENSG00000105732	ZNF574	-0.833321	3.2599	1.11e-12	2.18e-12	-11.661
ENSG00000253846	PCDHGA10	0.992492	1.72317	1.14e-12	2.25e-12	-11.6485
ENSG00000146904	EPHA1	-2.60815	-1.26301	1.15e-12	2.25e-12	-11.6471
ENSG00000198668	CALM1	0.673589	7.89758	1.19e-12	2.34e-12	-11.6311
ENSG00000105072	C19orf44	-1.07999	0.964117	1.19e-12	2.35e-12	-11.6297
ENSG00000095906	NUBP2	-1.0038	5.01774	1.22e-12	2.4e-12	-11.6199
ENSG00000254469	AP002495.1	-1.53228	0.380435	1.25e-12	2.45e-12	-11.6113
ENSG00000104731	KLHDC4	-0.681563	4.86482	1.25e-12	2.45e-12	-11.6109
ENSG00000105341	DMAC2	-0.679038	5.14712	1.25e-12	2.45e-12	-11.6107
ENSG00000119321	FKBP15	0.787358	6.01679	1.28e-12	2.52e-12	-11.5979
ENSG00000167552	TUBA1A	0.889086	4.39613	1.3e-12	2.55e-12	-11.5941
ENSG00000108523	RNF167	-0.759235	5.7057	1.3e-12	2.55e-12	-11.5928
ENSG00000249931	GOLGA8K	-1.9183	0.527599	1.35e-12	2.64e-12	-11.5777
ENSG00000116898	MRPS15	-0.727463	5.71814	1.37e-12	2.69e-12	-11.5696
ENSG00000197054	ZNF763	-1.96199	-0.378741	1.38e-12	2.71e-12	-11.567
ENSG00000256671	LIMS4	2.59664	-2.00669	1.38e-12	2.71e-12	-11.567
ENSG00000226822	AL390036.1	1.9491	-1.11008	1.38e-12	2.71e-12	-11.5664
ENSG00000102302	FGD1	-2.15071	-1.30799	1.4e-12	2.75e-12	-11.5602
ENSG00000258704	SRP54-AS1	-1.49225	0.353905	1.42e-12	2.78e-12	-11.5555
ENSG00000162144	CYB561A3	0.695151	5.122	1.43e-12	2.81e-12	-11.551
ENSG00000101400	SNTA1	-1.69149	-0.152215	1.44e-12	2.83e-12	-11.5485
ENSG00000204623	ZNRD1ASP	-1.47125	1.64267	1.44e-12	2.83e-12	-11.548
ENSG00000182810	DDX28	-0.81703	4.34199	1.47e-12	2.89e-12	-11.5397
ENSG00000149657	LSM14B	-0.652071	5.37287	1.49e-12	2.93e-12	-11.5332
ENSG00000064726	BTBD1	0.645565	6.3386	1.5e-12	2.95e-12	-11.5303
ENSG00000154723	ATP5PF	-0.761631	6.80844	1.52e-12	2.98e-12	-11.5256
ENSG00000263412	AC004477.1	-2.76318	-1.6674	1.53e-12	2.99e-12	-11.5241
ENSG00000139133	ALG10	-0.762987	3.12411	1.54e-12	3.02e-12	-11.52
ENSG00000130748	TMEM160	-1.00714	3.99927	1.57e-12	3.08e-12	-11.5119
ENSG00000100330	MTMR3	0.712592	5.20947	1.58e-12	3.09e-12	-11.5103
ENSG00000170892	TSEN34	0.821297	4.15277	1.63e-12	3.19e-12	-11.4966
ENSG00000130724	CHMP2A	0.858009	6.42602	1.65e-12	3.22e-12	-11.4915
ENSG00000144362	PHOSPHO2	-1.42407	-0.0453243	1.69e-12	3.3e-12	-11.4813
ENSG00000109158	GABRA4	-1.09166	1.7369	1.73e-12	3.39e-12	-11.4692
ENSG00000085788	DDHD2	-0.781359	4.92872	1.73e-12	3.4e-12	-11.4689
ENSG00000261061	AC092718.4	-1.09063	2.10216	1.75e-12	3.42e-12	-11.466
ENSG00000163430	FSTL1	-0.890171	2.22391	1.75e-12	3.42e-12	-11.4657
ENSG00000260806	AL163051.1	-2.06456	-1.02856	1.76e-12	3.44e-12	-11.4629
ENSG00000126012	KDM5C	0.679603	7.04793	1.78e-12	3.48e-12	-11.4586
ENSG00000149926	FAM57B	-1.6682	-0.440676	1.78e-12	3.48e-12	-11.4582
ENSG00000137692	DCUN1D5	-0.733289	5.67248	1.81e-12	3.55e-12	-11.4502
ENSG00000247363	AC090061.1	-2.40138	-1.31308	1.82e-12	3.56e-12	-11.4485
ENSG00000105364	MRPL4	-0.92948	5.06218	1.84e-12	3.6e-12	-11.4443
ENSG00000198719	DLL1	-0.815658	2.55973	1.86e-12	3.64e-12	-11.4389
ENSG00000169955	ZNF747	-0.794043	2.82928	1.86e-12	3.64e-12	-11.4389
ENSG00000141526	SLC16A3	0.745867	8.29157	1.86e-12	3.64e-12	-11.4385
ENSG00000129055	ANAPC13	-0.726915	4.91726	1.91e-12	3.73e-12	-11.4285
ENSG00000143952	VPS54	0.748523	5.51881	1.91e-12	3.73e-12	-11.4277
ENSG00000162408	NOL9	-0.690696	4.43239	1.98e-12	3.88e-12	-11.4117
ENSG00000106333	PCOLCE	-2.2026	-0.453526	2e-12	3.92e-12	-11.407
ENSG00000136710	CCDC115	-0.736861	3.88568	2.02e-12	3.94e-12	-11.4044
ENSG00000187609	EXD3	1.07215	2.12179	2.03e-12	3.97e-12	-11.4013
ENSG00000130204	TOMM40	-0.77656	6.50819	2.03e-12	3.97e-12	-11.4009
ENSG00000111981	ULBP1	-1.60379	-0.35775	2.09e-12	4.09e-12	-11.3886
ENSG00000108511	HOXB6	-1.04935	1.04915	2.11e-12	4.12e-12	-11.3853
ENSG00000182923	CEP63	-0.826725	4.3076	2.13e-12	4.16e-12	-11.3806
ENSG00000283341	AC068205.2	-1.55448	-0.431945	2.14e-12	4.18e-12	-11.3789
ENSG00000223653	AL078459.1	2.50642	-2.24761	2.15e-12	4.2e-12	-11.3772
ENSG00000182372	CLN8	0.762071	3.03564	2.16e-12	4.22e-12	-11.3745
ENSG00000021826	CPS1	-1.8835	-0.726125	2.18e-12	4.25e-12	-11.3714
ENSG00000130844	ZNF331	-1.26933	1.78506	2.18e-12	4.26e-12	-11.3707
ENSG00000164031	DNAJB14	0.882064	5.98157	2.18e-12	4.26e-12	-11.3704
ENSG00000198276	UCKL1	-0.788062	3.9683	2.2e-12	4.29e-12	-11.3678
ENSG00000279277	AC012020.1	2.78493	-1.51076	2.23e-12	4.36e-12	-11.3606
ENSG00000234380	LINC01426	1.98959	-1.38017	2.24e-12	4.36e-12	-11.36
ENSG00000132819	RBM38	-0.937697	4.42363	2.25e-12	4.38e-12	-11.3582
ENSG00000112357	PEX7	-0.966345	2.83188	2.25e-12	4.39e-12	-11.3575
ENSG00000196814	MVB12B	-0.67234	4.65676	2.26e-12	4.4e-12	-11.3565
ENSG00000279766	AC067931.1	2.06492	-1.21805	2.29e-12	4.47e-12	-11.3496
ENSG00000173272	MZT2A	-1.00964	5.2238	2.33e-12	4.55e-12	-11.3418
ENSG00000267254	AC020928.1	-1.76405	-0.870304	2.37e-12	4.62e-12	-11.335
ENSG00000023191	RNH1	-0.828248	7.68703	2.43e-12	4.73e-12	-11.3253
ENSG00000151466	SCLT1	0.755127	5.39708	2.49e-12	4.85e-12	-11.3141
ENSG00000157064	NMNAT2	-4.52093	-2.54324	2.49e-12	4.85e-12	-11.314
ENSG00000163221	S100A12	-2.31321	-1.50606	2.51e-12	4.89e-12	-11.3111
ENSG00000198087	CD2AP	0.788775	6.01862	2.51e-12	4.89e-12	-11.3108
ENSG00000233038	AC011899.2	-3.11009	-1.58883	2.52e-12	4.91e-12	-11.3091
ENSG00000100601	ALKBH1	0.71028	3.72822	2.56e-12	5e-12	-11.3014
ENSG00000159267	HLCS	-0.830044	3.49532	2.57e-12	5e-12	-11.3014
ENSG00000182950	ODF3L1	2.48063	-1.99907	2.62e-12	5.1e-12	-11.2927
ENSG00000175489	LRRC25	2.0596	-1.22931	2.66e-12	5.17e-12	-11.2865
ENSG00000174851	YIF1A	0.85099	5.08555	2.68e-12	5.22e-12	-11.2823
ENSG00000175643	RMI2	-0.74244	3.48978	2.72e-12	5.3e-12	-11.2755
ENSG00000096433	ITPR3	-0.943977	3.22411	2.75e-12	5.35e-12	-11.2719
ENSG00000270964	AC016355.1	-2.07199	-1.18493	2.76e-12	5.37e-12	-11.2701
ENSG00000105618	PRPF31	-0.678443	5.73362	2.79e-12	5.42e-12	-11.2659
ENSG00000142686	C1orf216	-0.711656	4.39229	2.81e-12	5.46e-12	-11.2626
ENSG00000260000	AL133338.1	0.98187	1.34636	2.88e-12	5.61e-12	-11.2512
ENSG00000167280	ENGASE	-0.66005	4.81669	2.89e-12	5.62e-12	-11.2499
ENSG00000146909	NOM1	-0.746068	5.78588	2.9e-12	5.64e-12	-11.2491
ENSG00000118961	LDAH	-0.676861	4.45202	2.91e-12	5.66e-12	-11.2475
ENSG00000113300	CNOT6	-0.743025	5.79045	2.92e-12	5.68e-12	-11.2453
ENSG00000235888	AF064858.1	-1.18306	0.424454	2.92e-12	5.68e-12	-11.2453
ENSG00000076321	KLHL20	0.893784	3.82243	2.96e-12	5.76e-12	-11.2398
ENSG00000186468	RPS23	-0.840772	10.2576	2.98e-12	5.8e-12	-11.2366
ENSG00000119986	AVPI1	1.09657	1.61939	3.04e-12	5.91e-12	-11.2288
ENSG00000124333	VAMP7	0.657622	6.2775	3.06e-12	5.94e-12	-11.226
ENSG00000141448	GATA6	1.12048	0.621762	3.11e-12	6.04e-12	-11.2188
ENSG00000081760	AACS	-0.653797	5.00728	3.12e-12	6.06e-12	-11.2178
ENSG00000189091	SF3B3	-0.650178	7.44543	3.12e-12	6.06e-12	-11.2174
ENSG00000173727	AP000769.1	1.56989	-0.43131	3.18e-12	6.18e-12	-11.2092
ENSG00000196074	SYCP2	1.48057	0.756294	3.23e-12	6.28e-12	-11.2022
ENSG00000153147	SMARCA5	0.728636	7.38786	3.24e-12	6.29e-12	-11.2011
ENSG00000018610	CXorf56	0.69289	4.88703	3.33e-12	6.47e-12	-11.1888
ENSG00000272808	AC015712.6	-2.09421	-1.09301	3.36e-12	6.52e-12	-11.186
ENSG00000049167	ERCC8	-0.762867	2.79114	3.36e-12	6.52e-12	-11.1859
ENSG00000277203	F8A1	0.812055	3.98458	3.4e-12	6.6e-12	-11.1806
ENSG00000147601	TERF1	-0.675789	4.5595	3.43e-12	6.65e-12	-11.1773
ENSG00000148719	DNAJB12	0.66855	5.84269	3.5e-12	6.79e-12	-11.1682
ENSG00000124140	SLC12A5	1.71193	-0.802808	3.51e-12	6.81e-12	-11.1668
ENSG00000260708	AL118516.1	-1.14797	1.227	3.56e-12	6.9e-12	-11.1613
ENSG00000231365	AL359915.2	-0.775587	3.89914	3.62e-12	7.02e-12	-11.1538
ENSG00000261359	PYCARD-AS1	-1.31173	1.12058	3.63e-12	7.04e-12	-11.1526
ENSG00000198478	SH3BGRL2	-1.20504	1.09992	3.67e-12	7.13e-12	-11.1472
ENSG00000279170	AL137784.3	-1.22532	0.968356	3.69e-12	7.16e-12	-11.1452
ENSG00000128609	NDUFA5	-0.634203	5.80177	3.69e-12	7.16e-12	-11.1452
ENSG00000170390	DCLK2	-1.21402	0.45621	3.74e-12	7.25e-12	-11.1395
ENSG00000180228	PRKRA	-0.667193	4.47347	3.89e-12	7.54e-12	-11.1228
ENSG00000103266	STUB1	-0.882393	5.93596	3.9e-12	7.56e-12	-11.1214
ENSG00000170899	GSTA4	-1.14888	0.611418	4.14e-12	8.02e-12	-11.096
ENSG00000165898	ISCA2	-0.890658	3.75367	4.18e-12	8.1e-12	-11.0913
ENSG00000079691	CARMIL1	0.949388	1.7536	4.21e-12	8.16e-12	-11.0884
ENSG00000172732	MUS81	-0.696204	5.27265	4.22e-12	8.18e-12	-11.0871
ENSG00000113734	BNIP1	0.799715	3.69465	4.23e-12	8.2e-12	-11.0861
ENSG00000091428	RAPGEF4	-2.54572	-1.67259	4.28e-12	8.28e-12	-11.0818
ENSG00000271698	AC233992.2	-1.79644	-0.437185	4.28e-12	8.28e-12	-11.0817
ENSG00000277161	PIGW	-0.703496	3.77784	4.36e-12	8.44e-12	-11.0739
ENSG00000254614	AP003068.2	-1.73823	-0.727542	4.4e-12	8.52e-12	-11.0698
ENSG00000272325	NUDT3	-0.625994	6.54519	4.43e-12	8.58e-12	-11.0663
ENSG00000105379	ETFB	-0.797614	5.13319	4.45e-12	8.61e-12	-11.0652
ENSG00000175806	MSRA	0.832183	4.08528	4.47e-12	8.65e-12	-11.0632
ENSG00000250571	GLI4	-0.860749	3.27634	4.48e-12	8.67e-12	-11.062
ENSG00000239382	ALKBH6	-0.770883	2.75386	4.49e-12	8.68e-12	-11.0615
ENSG00000180061	TMEM150B	1.33718	0.476059	4.53e-12	8.76e-12	-11.0574
ENSG00000261587	TMEM249	-1.86742	-0.497556	4.61e-12	8.91e-12	-11.05
ENSG00000182934	SRPRA	0.687003	8.16642	4.65e-12	8.99e-12	-11.0461
ENSG00000164253	WDR41	-0.635769	5.55331	4.71e-12	9.11e-12	-11.0407
ENSG00000151117	TMEM86A	1.49305	-0.614691	4.76e-12	9.2e-12	-11.0362
ENSG00000245522	AC026250.1	-1.98659	-1.05375	4.79e-12	9.26e-12	-11.0332
ENSG00000143498	TAF1A	0.694773	3.60678	4.82e-12	9.31e-12	-11.0311
ENSG00000166986	MARS	-0.619623	6.94726	4.93e-12	9.53e-12	-11.021
ENSG00000165948	IFI27L1	-0.884197	3.40719	4.96e-12	9.59e-12	-11.0181
ENSG00000128849	CGNL1	-1.87071	0.213401	5.11e-12	9.88e-12	-11.0051
ENSG00000168505	GBX2	1.51221	0.127696	5.25e-12	1.01e-11	-10.9941
ENSG00000154328	NEIL2	-1.31574	0.37874	5.27e-12	1.02e-11	-10.9918
ENSG00000172817	CYP7B1	0.809748	3.1544	5.47e-12	1.06e-11	-10.9764
ENSG00000168701	TMEM208	0.841881	5.31973	5.5e-12	1.06e-11	-10.9737
ENSG00000132661	NXT1	-1.06024	4.04112	5.52e-12	1.07e-11	-10.9726
ENSG00000063244	U2AF2	-0.615262	7.79075	5.53e-12	1.07e-11	-10.9716
ENSG00000267321	LINC02001	-0.967734	2.00258	5.57e-12	1.08e-11	-10.9686
ENSG00000008311	AASS	-1.66042	-0.642897	5.61e-12	1.08e-11	-10.9657
ENSG00000104853	CLPTM1	0.633566	6.178	5.63e-12	1.09e-11	-10.9639
ENSG00000113368	LMNB1	-0.617232	8.21131	5.63e-12	1.09e-11	-10.9638
ENSG00000103253	HAGHL	-1.03496	3.92054	5.75e-12	1.11e-11	-10.9549
ENSG00000122971	ACADS	-0.967367	3.80922	5.76e-12	1.11e-11	-10.9544
ENSG00000253873	PCDHGA11	1.26399	2.47986	5.78e-12	1.12e-11	-10.9526
ENSG00000104765	BNIP3L	0.635265	5.33937	5.8e-12	1.12e-11	-10.9513
ENSG00000165527	ARF6	0.618525	7.58099	5.86e-12	1.13e-11	-10.947
ENSG00000135912	TTLL4	0.767362	4.68238	5.9e-12	1.14e-11	-10.9441
ENSG00000174628	IQCK	1.13884	0.426835	5.95e-12	1.15e-11	-10.9403
ENSG00000283064	AL353759.1	-3.44767	-2.38949	5.99e-12	1.16e-11	-10.9373
ENSG00000179361	ARID3B	0.795587	2.87157	6.07e-12	1.17e-11	-10.9318
ENSG00000153130	SCOC	-0.749219	5.4796	6.09e-12	1.17e-11	-10.9305
ENSG00000260751	AC008870.2	1.29846	0.0685007	6.12e-12	1.18e-11	-10.9285
ENSG00000254027	AC009902.2	1.99846	-1.65623	6.16e-12	1.19e-11	-10.9254
ENSG00000162961	DPY30	-0.741634	4.45445	6.22e-12	1.2e-11	-10.9211
ENSG00000262919	CCNQ	-0.882007	3.23229	6.3e-12	1.21e-11	-10.9161
ENSG00000188825	LINC00910	-1.24363	0.381729	6.3e-12	1.21e-11	-10.9161
ENSG00000120262	CCDC170	-2.12316	-1.38313	6.42e-12	1.24e-11	-10.908
ENSG00000223745	CCDC18-AS1	0.933509	4.6486	6.47e-12	1.25e-11	-10.9044
ENSG00000005339	CREBBP	1.16375	6.00479	6.51e-12	1.25e-11	-10.9022
ENSG00000185946	RNPC3	0.698699	4.53292	6.58e-12	1.27e-11	-10.8972
ENSG00000115355	CCDC88A	1.1842	7.05439	6.64e-12	1.28e-11	-10.8931
ENSG00000271254	AC240274.1	-1.21915	1.68788	6.7e-12	1.29e-11	-10.8898
ENSG00000162139	NEU3	-0.790383	4.40087	6.76e-12	1.3e-11	-10.8859
ENSG00000102316	MAGED2	0.686631	5.29159	6.84e-12	1.32e-11	-10.8807
ENSG00000181218	HIST3H2A	1.25368	1.81846	6.89e-12	1.33e-11	-10.8773
ENSG00000198932	GPRASP1	-1.57036	0.222505	6.99e-12	1.35e-11	-10.8711
ENSG00000213281	NRAS	0.613802	7.86719	7.07e-12	1.36e-11	-10.8663
ENSG00000131844	MCCC2	-0.765131	6.0099	7.15e-12	1.38e-11	-10.8616
ENSG00000154864	PIEZO2	-1.48917	1.51609	7.16e-12	1.38e-11	-10.8613
ENSG00000262370	AC108134.3	0.673414	3.77986	7.17e-12	1.38e-11	-10.8605
ENSG00000229334	AC046143.1	1.72751	-1.06319	7.19e-12	1.38e-11	-10.8593
ENSG00000233369	GTF2IP4	0.815225	3.31539	7.25e-12	1.39e-11	-10.8558
ENSG00000140365	COMMD4	-0.85034	5.55657	7.25e-12	1.39e-11	-10.8556
ENSG00000081721	DUSP12	-0.7273	4.75483	7.27e-12	1.4e-11	-10.8548
ENSG00000172602	RND1	2.07209	-1.79939	7.29e-12	1.4e-11	-10.8537
ENSG00000142046	TMEM91	1.04262	2.48141	7.33e-12	1.41e-11	-10.8513
ENSG00000238142	BX284668.5	-1.19157	0.436347	7.39e-12	1.42e-11	-10.8477
ENSG00000168612	ZSWIM1	-0.826683	2.43496	7.46e-12	1.43e-11	-10.8439
ENSG00000250959	GLUD1P3	1.6859	1.65148	7.48e-12	1.44e-11	-10.8424
ENSG00000143167	GPA33	-2.64936	-1.7603	7.52e-12	1.44e-11	-10.8406
ENSG00000119509	INVS	-0.978482	3.59251	7.55e-12	1.45e-11	-10.8388
ENSG00000093072	ADA2	1.07065	0.86169	7.62e-12	1.46e-11	-10.8346
ENSG00000270558	AC025449.1	-1.88412	-0.115646	7.64e-12	1.47e-11	-10.8335
ENSG00000241343	RPL36A	-0.655033	7.51427	7.85e-12	1.51e-11	-10.8217
ENSG00000197969	VPS13A	-1.32818	4.94497	7.89e-12	1.51e-11	-10.8196
ENSG00000184743	ATL3	-0.624608	6.90246	7.9e-12	1.52e-11	-10.8194
ENSG00000269893	SNHG8	-0.814916	6.44642	7.92e-12	1.52e-11	-10.8181
ENSG00000102886	GDPD3	-2.52826	-1.46243	7.98e-12	1.53e-11	-10.8149
ENSG00000182774	RPS17	-0.753162	7.86462	8e-12	1.53e-11	-10.8139
ENSG00000239557	AC092045.1	2.16622	-1.53	8.04e-12	1.54e-11	-10.8116
ENSG00000124688	MAD2L1BP	0.65333	5.5318	8.06e-12	1.55e-11	-10.8107
ENSG00000143127	ITGA10	1.39235	-0.212769	8.07e-12	1.55e-11	-10.8101
ENSG00000133706	LARS	-0.673204	7.63221	8.23e-12	1.58e-11	-10.8017
ENSG00000186654	PRR5	-1.2463	1.40085	8.33e-12	1.6e-11	-10.7965
ENSG00000115183	TANC1	0.824619	4.56046	8.34e-12	1.6e-11	-10.7962
ENSG00000204261	PSMB8-AS1	-0.67857	4.53724	8.37e-12	1.6e-11	-10.7946
ENSG00000169016	E2F6	0.653432	4.28281	8.41e-12	1.61e-11	-10.7928
ENSG00000275278	AC012150.2	-1.50465	-0.452221	8.41e-12	1.61e-11	-10.7927
ENSG00000235538	AL137005.1	-3.04106	-1.99914	8.43e-12	1.62e-11	-10.7915
ENSG00000198589	LRBA	-0.996468	4.39465	8.55e-12	1.64e-11	-10.7855
ENSG00000182704	TSKU	1.1208	0.945993	8.59e-12	1.64e-11	-10.7839
ENSG00000146826	C7orf43	0.744178	4.11296	8.6e-12	1.65e-11	-10.7833
ENSG00000115904	SOS1	1.024	5.84516	8.63e-12	1.65e-11	-10.7816
ENSG00000206559	ZCWPW2	1.01895	1.11367	8.65e-12	1.66e-11	-10.7808
ENSG00000173262	SLC2A14	-2.06949	-1.22866	8.73e-12	1.67e-11	-10.7769
ENSG00000103160	HSDL1	-0.704953	3.7585	8.83e-12	1.69e-11	-10.772
ENSG00000172172	MRPL13	-0.925667	6.13368	9e-12	1.72e-11	-10.7639
ENSG00000162517	PEF1	0.774919	4.9172	9.21e-12	1.76e-11	-10.7537
ENSG00000262904	TMPOP2	-3.07342	-1.96991	9.24e-12	1.77e-11	-10.7524
ENSG00000135913	USP37	-0.843043	4.69848	9.26e-12	1.77e-11	-10.7515
ENSG00000109775	UFSP2	-0.796989	3.1002	9.29e-12	1.78e-11	-10.75
ENSG00000173473	SMARCC1	-0.81458	7.04847	9.33e-12	1.79e-11	-10.7483
ENSG00000127334	DYRK2	-0.83497	4.26688	9.45e-12	1.81e-11	-10.743
ENSG00000196911	KPNA5	0.875329	3.75515	9.45e-12	1.81e-11	-10.743
ENSG00000117335	CD46	0.715163	7.24005	9.45e-12	1.81e-11	-10.743
ENSG00000224420	ADM5	-1.21798	0.854506	9.57e-12	1.83e-11	-10.7375
ENSG00000174437	ATP2A2	0.84979	8.73211	9.6e-12	1.84e-11	-10.736
ENSG00000085415	SEH1L	-0.641611	6.13641	9.63e-12	1.84e-11	-10.7349
ENSG00000187097	ENTPD5	0.821448	4.18852	9.72e-12	1.86e-11	-10.7308
ENSG00000272777	AC019131.2	-3.1169	-2.25122	9.73e-12	1.86e-11	-10.7307
ENSG00000147894	C9orf72	0.850836	2.55059	9.74e-12	1.86e-11	-10.7301
ENSG00000053900	ANAPC4	-0.634007	5.16952	9.76e-12	1.87e-11	-10.7293
ENSG00000211451	GNRHR2	-3.12163	-1.94164	9.8e-12	1.87e-11	-10.7276
ENSG00000145248	SLC10A4	-0.861438	3.18957	9.81e-12	1.87e-11	-10.7272
ENSG00000239653	PSMD6-AS2	1.98287	0.322371	9.95e-12	1.9e-11	-10.7213
ENSG00000198707	CEP290	-1.06602	3.72392	1e-11	1.91e-11	-10.7188
ENSG00000214182	PTMAP5	-1.58509	0.73102	1.02e-11	1.94e-11	-10.7115
ENSG00000143772	ITPKB	0.683572	4.7814	1.02e-11	1.95e-11	-10.7101
ENSG00000254154	CRYZL2P-SEC16B	1.99062	-1.38092	1.03e-11	1.97e-11	-10.7064
ENSG00000213888	LINC01521	-2.47078	-0.86057	1.03e-11	1.97e-11	-10.7047
ENSG00000135269	TES	0.65928	5.63628	1.06e-11	2.02e-11	-10.6953
ENSG00000138081	FBXO11	0.715602	6.36194	1.06e-11	2.02e-11	-10.6948
ENSG00000174233	ADCY6	-0.729493	3.25686	1.07e-11	2.03e-11	-10.6914
ENSG00000002330	BAD	-1.01444	3.74742	1.07e-11	2.04e-11	-10.6902
ENSG00000054392	HHAT	1.58929	-0.90861	1.07e-11	2.04e-11	-10.6902
ENSG00000151917	BEND6	-1.16195	0.593383	1.07e-11	2.04e-11	-10.6901
ENSG00000233070	ZFY-AS1	2.6039	-2.18295	1.08e-11	2.06e-11	-10.6863
ENSG00000120942	UBIAD1	-0.677293	3.74903	1.09e-11	2.07e-11	-10.684
ENSG00000170445	HARS	0.617013	6.41845	1.09e-11	2.09e-11	-10.6808
ENSG00000171806	METTL18	-0.933453	2.31423	1.11e-11	2.13e-11	-10.6725
ENSG00000152234	ATP5F1A	-0.660141	8.93419	1.12e-11	2.13e-11	-10.672
ENSG00000277007	AC096642.1	-1.77262	-0.605091	1.14e-11	2.17e-11	-10.6645
ENSG00000234771	SLC25A25-AS1	-0.933731	2.13324	1.17e-11	2.22e-11	-10.6527
ENSG00000157107	FCHO2	0.692228	4.55407	1.18e-11	2.25e-11	-10.648
ENSG00000115234	SNX17	-0.727545	6.21874	1.19e-11	2.26e-11	-10.6453
ENSG00000175768	TOMM5	-0.659929	5.76498	1.2e-11	2.29e-11	-10.641
ENSG00000143771	CNIH4	-0.757423	6.36074	1.2e-11	2.29e-11	-10.6405
ENSG00000253230	LINC00599	-1.17713	0.478755	1.21e-11	2.3e-11	-10.6381
ENSG00000124155	PIGT	0.698381	6.362	1.21e-11	2.31e-11	-10.637
ENSG00000116455	WDR77	-0.695584	5.43566	1.23e-11	2.34e-11	-10.6304
ENSG00000152894	PTPRK	0.834509	4.76421	1.24e-11	2.36e-11	-10.628
ENSG00000144559	TAMM41	-0.858236	1.84544	1.25e-11	2.38e-11	-10.624
ENSG00000234350	AC007405.1	-3.13787	-2.06334	1.25e-11	2.38e-11	-10.6234
ENSG00000178057	NDUFAF3	-0.745938	5.45362	1.26e-11	2.39e-11	-10.6211
ENSG00000118762	PKD2	-0.85021	3.91763	1.27e-11	2.42e-11	-10.6154
ENSG00000244405	ETV5	-0.631459	4.35788	1.29e-11	2.45e-11	-10.6101
ENSG00000130733	YIPF2	0.761358	5.15786	1.29e-11	2.46e-11	-10.6085
ENSG00000100592	DAAM1	0.957305	3.24047	1.3e-11	2.48e-11	-10.6055
ENSG00000162148	PPP1R32	1.5689	0.0946756	1.31e-11	2.49e-11	-10.6045
ENSG00000163714	U2SURP	-0.76557	7.46392	1.33e-11	2.53e-11	-10.5971
ENSG00000198346	ZNF813	-1.00063	2.01312	1.33e-11	2.53e-11	-10.5966
ENSG00000154274	C4orf19	-2.31935	-1.07382	1.35e-11	2.58e-11	-10.589
ENSG00000254635	WAC-AS1	-0.701263	3.90138	1.37e-11	2.6e-11	-10.5844
ENSG00000130720	FIBCD1	-1.02071	1.84425	1.37e-11	2.61e-11	-10.5831
ENSG00000174996	KLC2	0.671175	4.28761	1.38e-11	2.63e-11	-10.5809
ENSG00000280099	AL603750.1	-2.11148	-1.0666	1.43e-11	2.73e-11	-10.5644
ENSG00000272720	AL022322.1	1.24684	0.299896	1.44e-11	2.73e-11	-10.5636
ENSG00000188153	COL4A5	-1.00435	3.22346	1.45e-11	2.76e-11	-10.5591
ENSG00000121486	TRMT1L	0.662057	5.10621	1.47e-11	2.79e-11	-10.5539
ENSG00000168282	MGAT2	0.624019	6.78693	1.47e-11	2.8e-11	-10.5526
ENSG00000242612	DECR2	-0.887647	3.30363	1.48e-11	2.81e-11	-10.5516
ENSG00000243232	PCDHAC2	1.39473	0.814302	1.49e-11	2.83e-11	-10.5481
ENSG00000123159	GIPC1	-0.797777	3.99903	1.51e-11	2.86e-11	-10.5432
ENSG00000022840	RNF10	0.608887	6.88776	1.52e-11	2.88e-11	-10.5407
ENSG00000101974	ATP11C	0.868389	5.10205	1.58e-11	3e-11	-10.5233
ENSG00000130559	CAMSAP1	0.846931	5.43425	1.6e-11	3.04e-11	-10.517
ENSG00000162300	ZFPL1	0.769954	4.55355	1.62e-11	3.08e-11	-10.5117
ENSG00000187446	CHP1	-0.644171	5.88328	1.63e-11	3.08e-11	-10.5108
ENSG00000233884	AL772337.2	-1.74877	-0.693277	1.68e-11	3.18e-11	-10.4972
ENSG00000153815	CMIP	0.66963	5.0748	1.68e-11	3.18e-11	-10.4971
ENSG00000131400	NAPSA	-2.09949	-1.20894	1.69e-11	3.21e-11	-10.4932
ENSG00000128596	CCDC136	-2.22925	-1.57672	1.72e-11	3.26e-11	-10.4867
ENSG00000179523	EIF3J-AS1	-0.852063	1.77372	1.73e-11	3.27e-11	-10.4848
ENSG00000131373	HACL1	-0.731044	3.65047	1.73e-11	3.28e-11	-10.4845
ENSG00000126368	NR1D1	-1.11464	1.09477	1.74e-11	3.3e-11	-10.4814
ENSG00000180089	TMEM86B	-1.34413	0.619047	1.77e-11	3.36e-11	-10.4741
ENSG00000185163	DDX51	-0.748424	4.75517	1.8e-11	3.41e-11	-10.4667
ENSG00000145331	TRMT10A	-0.733124	3.16714	1.8e-11	3.41e-11	-10.4667
ENSG00000272936	AC096586.1	-1.61207	-0.552865	1.81e-11	3.43e-11	-10.4643
ENSG00000163104	SMARCAD1	-0.945403	5.02442	1.83e-11	3.47e-11	-10.459
ENSG00000125775	SDCBP2	1.66363	-0.807114	1.83e-11	3.48e-11	-10.4588
ENSG00000131504	DIAPH1	-0.63956	7.80144	1.84e-11	3.49e-11	-10.4577
ENSG00000204160	ZDHHC18	-0.674141	4.14229	1.85e-11	3.5e-11	-10.4561
ENSG00000184897	H1FX	-0.776429	6.27798	1.85e-11	3.5e-11	-10.4556
ENSG00000119616	FCF1	-0.610502	5.92787	1.87e-11	3.55e-11	-10.4502
ENSG00000237399	PITRM1-AS1	1.59458	-0.657824	1.89e-11	3.58e-11	-10.4465
ENSG00000272068	AL365181.2	2.02736	-1.49063	1.89e-11	3.59e-11	-10.4455
ENSG00000158201	ABHD3	-0.650078	4.79229	1.9e-11	3.59e-11	-10.4444
ENSG00000136732	GYPC	0.881009	5.41883	1.94e-11	3.68e-11	-10.4346
ENSG00000147475	ERLIN2	-0.672226	5.90228	1.94e-11	3.68e-11	-10.4341
ENSG00000144043	TEX261	0.634566	6.21618	1.96e-11	3.7e-11	-10.4312
ENSG00000110274	CEP164	-0.811095	5.24074	1.96e-11	3.71e-11	-10.4301
ENSG00000143226	FCGR2A	0.65602	4.61798	1.99e-11	3.76e-11	-10.4249
ENSG00000087152	ATXN7L3	0.603249	6.32239	1.99e-11	3.76e-11	-10.4243
ENSG00000235831	BHLHE40-AS1	2.03694	-1.6553	2e-11	3.77e-11	-10.4231
ENSG00000251615	AC104825.1	2.10606	-1.30816	2.01e-11	3.8e-11	-10.4207
ENSG00000170266	GLB1	0.614923	6.14129	2.01e-11	3.8e-11	-10.4205
ENSG00000168438	CDC40	-0.877268	5.22924	2.05e-11	3.87e-11	-10.4124
ENSG00000168887	C2orf68	-0.666809	4.31141	2.12e-11	4.01e-11	-10.3968
ENSG00000157020	SEC13	0.720544	6.74369	2.14e-11	4.04e-11	-10.3939
ENSG00000235795	AC093157.2	1.93655	-1.52424	2.15e-11	4.06e-11	-10.3916
ENSG00000276529	AP001505.1	-1.36461	0.172198	2.15e-11	4.07e-11	-10.39
ENSG00000115998	C2orf42	0.740961	2.79686	2.16e-11	4.08e-11	-10.3894
ENSG00000124279	FASTKD3	-0.625355	4.3883	2.18e-11	4.12e-11	-10.3853
ENSG00000146205	ANO7	-1.56431	-0.505994	2.18e-11	4.13e-11	-10.3843
ENSG00000273272	U62317.5	2.50377	-1.35452	2.19e-11	4.13e-11	-10.3838
ENSG00000101890	GUCY2F	-2.26152	-1.0819	2.19e-11	4.13e-11	-10.3836
ENSG00000184432	COPB2	0.623025	7.75625	2.23e-11	4.21e-11	-10.3758
ENSG00000083857	FAT1	1.1913	7.39881	2.23e-11	4.22e-11	-10.3749
ENSG00000141367	CLTC	0.732393	8.91995	2.24e-11	4.23e-11	-10.3736
ENSG00000153132	CLGN	-1.21663	1.0772	2.25e-11	4.26e-11	-10.3709
ENSG00000272606	AC015982.1	-2.19621	-0.670293	2.28e-11	4.3e-11	-10.3666
ENSG00000159433	STARD9	-1.30884	1.62173	2.28e-11	4.31e-11	-10.3657
ENSG00000255508	AP002990.1	-1.44525	-0.155181	2.31e-11	4.35e-11	-10.3611
ENSG00000142279	WTIP	1.29113	-0.0671071	2.32e-11	4.38e-11	-10.3586
ENSG00000170270	GON7	-0.723335	4.04058	2.33e-11	4.4e-11	-10.357
ENSG00000005700	IBTK	0.765715	6.94433	2.33e-11	4.4e-11	-10.3566
ENSG00000139154	AEBP2	-0.643125	5.12186	2.33e-11	4.4e-11	-10.3565
ENSG00000082146	STRADB	-0.629166	4.39359	2.35e-11	4.43e-11	-10.3536
ENSG00000086189	DIMT1	-0.67905	4.52491	2.36e-11	4.45e-11	-10.3516
ENSG00000134202	GSTM3	-1.02185	2.93497	2.36e-11	4.46e-11	-10.3511
ENSG00000130528	HRC	1.28164	-0.266398	2.49e-11	4.7e-11	-10.3281
ENSG00000248932	AC097103.2	1.10453	0.300541	2.51e-11	4.73e-11	-10.3255
ENSG00000162415	ZSWIM5	2.11671	-1.87671	2.51e-11	4.73e-11	-10.3251
ENSG00000166797	FAM96A	-0.797624	6.31492	2.56e-11	4.83e-11	-10.3162
ENSG00000124541	RRP36	-0.688821	6.07968	2.61e-11	4.91e-11	-10.3087
ENSG00000167461	RAB8A	0.614619	6.62379	2.64e-11	4.98e-11	-10.3026
ENSG00000106100	NOD1	0.64334	3.92638	2.64e-11	4.98e-11	-10.3025
ENSG00000177733	HNRNPA0	-0.62702	7.23931	2.66e-11	5.01e-11	-10.3
ENSG00000168214	RBPJ	0.714621	7.966	2.69e-11	5.08e-11	-10.2944
ENSG00000254139	AC104051.2	-2.22036	-1.11573	2.71e-11	5.1e-11	-10.2927
ENSG00000138279	ANXA7	0.620334	6.63037	2.76e-11	5.2e-11	-10.2836
ENSG00000260517	AC009093.2	-2.48292	-1.81211	2.78e-11	5.24e-11	-10.2805
ENSG00000135945	REV1	-0.737844	4.57502	2.81e-11	5.29e-11	-10.2762
ENSG00000171103	TRMT61B	-0.893673	2.94541	2.81e-11	5.3e-11	-10.2761
ENSG00000180209	MYLPF	1.54712	-0.597122	2.82e-11	5.31e-11	-10.2749
ENSG00000241058	NSUN6	0.855596	2.67767	2.9e-11	5.46e-11	-10.2632
ENSG00000135119	RNFT2	2.24928	-1.78435	2.91e-11	5.47e-11	-10.2616
ENSG00000136240	KDELR2	0.671178	7.16415	2.91e-11	5.49e-11	-10.2608
ENSG00000100106	TRIOBP	0.628254	4.92362	2.93e-11	5.51e-11	-10.2589
ENSG00000143032	BARHL2	-3.95835	-2.55793	2.97e-11	5.58e-11	-10.2534
ENSG00000107562	CXCL12	2.38844	-2.16262	2.97e-11	5.58e-11	-10.2531
ENSG00000046604	DSG2	-0.970193	5.12055	3.02e-11	5.68e-11	-10.2459
ENSG00000246095	LINC01096	-2.37873	-1.38834	3.02e-11	5.69e-11	-10.2452
ENSG00000099875	MKNK2	-0.614398	6.00049	3.05e-11	5.74e-11	-10.2409
ENSG00000136044	APPL2	-0.745835	2.73483	3.07e-11	5.77e-11	-10.2386
ENSG00000108469	RECQL5	-0.658881	3.64525	3.09e-11	5.81e-11	-10.2359
ENSG00000287750		-3.89007	-2.61835	3.1e-11	5.83e-11	-10.2346
ENSG00000166166	TRMT61A	0.844196	4.30367	3.13e-11	5.88e-11	-10.2308
ENSG00000187210	GCNT1	0.673802	4.40854	3.15e-11	5.91e-11	-10.2282
ENSG00000113732	ATP6V0E1	0.772205	7.40745	3.15e-11	5.92e-11	-10.2276
ENSG00000100109	TFIP11	0.615319	5.29517	3.16e-11	5.93e-11	-10.2267
ENSG00000114544	SLC41A3	-0.728605	4.01369	3.23e-11	6.06e-11	-10.2173
ENSG00000147010	SH3KBP1	-0.667574	6.48689	3.24e-11	6.08e-11	-10.2162
ENSG00000100888	CHD8	0.839742	6.89547	3.25e-11	6.11e-11	-10.2143
ENSG00000135870	RC3H1	0.674743	5.8442	3.27e-11	6.14e-11	-10.2122
ENSG00000185088	RPS27L	-0.779953	5.85655	3.27e-11	6.15e-11	-10.2113
ENSG00000253738	OTUD6B-AS1	-0.623001	5.43398	3.28e-11	6.17e-11	-10.2099
ENSG00000120899	PTK2B	0.600757	7.62447	3.32e-11	6.24e-11	-10.2049
ENSG00000284968	AC093827.4	-1.39866	0.974135	3.34e-11	6.27e-11	-10.2027
ENSG00000185189	NRBP2	0.851573	3.35811	3.38e-11	6.34e-11	-10.198
ENSG00000120254	MTHFD1L	-0.601151	6.22159	3.39e-11	6.36e-11	-10.1967
ENSG00000100697	DICER1	0.946043	6.05477	3.4e-11	6.38e-11	-10.1949
ENSG00000100836	PABPN1	-0.610695	7.15852	3.41e-11	6.4e-11	-10.1939
ENSG00000180479	ZNF571	-1.77359	-0.924487	3.41e-11	6.4e-11	-10.1939
ENSG00000106305	AIMP2	-0.776691	5.1114	3.42e-11	6.42e-11	-10.1924
ENSG00000100345	MYH9	0.731474	9.86176	3.46e-11	6.5e-11	-10.1872
ENSG00000185442	FAM174B	-1.70206	-0.729673	3.5e-11	6.56e-11	-10.183
ENSG00000153066	TXNDC11	0.600547	5.59405	3.64e-11	6.83e-11	-10.1657
ENSG00000177663	IL17RA	-0.655338	7.58351	3.67e-11	6.88e-11	-10.1625
ENSG00000131398	KCNC3	0.869128	3.86711	3.67e-11	6.88e-11	-10.1623
ENSG00000140400	MAN2C1	0.597755	6.89907	3.68e-11	6.9e-11	-10.1614
ENSG00000188199	NUTM2B	1.77565	-1.01707	3.71e-11	6.96e-11	-10.1574
ENSG00000059145	UNKL	-0.719835	4.10193	3.74e-11	7.02e-11	-10.1538
ENSG00000173486	FKBP2	0.780045	2.60319	3.8e-11	7.13e-11	-10.1471
ENSG00000102898	NUTF2	-0.718641	5.98286	3.8e-11	7.13e-11	-10.147
ENSG00000108604	SMARCD2	-0.718828	5.77111	3.87e-11	7.25e-11	-10.1395
ENSG00000136279	DBNL	0.606246	7.71307	3.91e-11	7.32e-11	-10.1355
ENSG00000158987	RAPGEF6	-0.674034	3.78851	3.94e-11	7.38e-11	-10.1317
ENSG00000156381	ANKRD9	-0.900086	3.6525	3.97e-11	7.44e-11	-10.1285
ENSG00000165861	ZFYVE1	0.650384	3.84852	4.05e-11	7.58e-11	-10.1206
ENSG00000225733	FGD5-AS1	-0.691368	6.22221	4.13e-11	7.74e-11	-10.1112
ENSG00000104980	TIMM44	-0.666265	5.09075	4.21e-11	7.87e-11	-10.1039
ENSG00000235609	AF127577.4	1.15527	0.724763	4.21e-11	7.88e-11	-10.1035
ENSG00000168159	RNF187	-0.719143	6.32596	4.21e-11	7.88e-11	-10.1034
ENSG00000129103	SUMF2	0.62054	6.9599	4.24e-11	7.93e-11	-10.1009
ENSG00000099338	CATSPERG	1.8784	-1.5168	4.29e-11	8.03e-11	-10.0954
ENSG00000224905	AP001347.1	-1.63519	-0.570032	4.3e-11	8.04e-11	-10.0948
ENSG00000111684	LPCAT3	-0.61303	5.18326	4.34e-11	8.11e-11	-10.0908
ENSG00000197816	CCDC180	-1.83561	-0.905286	4.37e-11	8.17e-11	-10.088
ENSG00000117407	ARTN	-0.939807	1.82471	4.43e-11	8.29e-11	-10.0816
ENSG00000135540	NHSL1	-1.06336	1.38711	4.44e-11	8.31e-11	-10.0803
ENSG00000111640	GAPDH	-0.711483	11.1053	4.44e-11	8.31e-11	-10.0803
ENSG00000050130	JKAMP	0.623259	5.59271	4.47e-11	8.35e-11	-10.0781
ENSG00000119820	YIPF4	0.607359	5.75039	4.48e-11	8.37e-11	-10.0772
ENSG00000204237	OXLD1	-0.836842	3.63061	4.49e-11	8.4e-11	-10.0759
ENSG00000261167	AC107027.3	-1.33698	0.291138	4.52e-11	8.46e-11	-10.0729
ENSG00000027697	IFNGR1	0.611865	5.56082	4.56e-11	8.53e-11	-10.0691
ENSG00000146834	MEPCE	-0.644769	5.21756	4.6e-11	8.59e-11	-10.0661
ENSG00000049246	PER3	-1.09898	0.776441	4.62e-11	8.63e-11	-10.0638
ENSG00000186222	BLOC1S4	-0.7827	4.31442	4.66e-11	8.71e-11	-10.0602
ENSG00000236829	Z97634.1	-2.15276	-1.26022	4.74e-11	8.86e-11	-10.0528
ENSG00000138050	THUMPD2	-0.633735	4.06539	4.76e-11	8.89e-11	-10.0511
ENSG00000196756	SNHG17	-0.699954	4.75887	4.77e-11	8.9e-11	-10.0504
ENSG00000160746	ANO10	-0.690171	3.61948	4.81e-11	8.98e-11	-10.0467
ENSG00000272047	GTF2H5	-0.763	4.9833	4.84e-11	9.03e-11	-10.0444
ENSG00000109762	SNX25	0.790962	3.00825	4.85e-11	9.06e-11	-10.0427
ENSG00000274209	ANTXRL	-3.43165	-2.40129	4.86e-11	9.07e-11	-10.0426
ENSG00000135775	COG2	-0.614405	5.01871	4.91e-11	9.16e-11	-10.0381
ENSG00000079313	REXO1	0.608335	5.61853	4.91e-11	9.17e-11	-10.0376
ENSG00000181852	RNF41	-0.605368	5.63072	4.93e-11	9.2e-11	-10.0364
ENSG00000178988	MRFAP1L1	-0.61767	5.22303	4.94e-11	9.22e-11	-10.0351
ENSG00000133740	E2F5	0.974587	1.18639	4.96e-11	9.26e-11	-10.0336
ENSG00000146963	LUC7L2	-0.603209	5.48147	4.98e-11	9.28e-11	-10.0323
ENSG00000249242	TMEM150C	-2.31938	-1.7012	5.06e-11	9.45e-11	-10.0248
ENSG00000276649	AL117335.1	2.02097	-1.11235	5.12e-11	9.54e-11	-10.0204
ENSG00000183172	SMDT1	-0.840262	4.70236	5.21e-11	9.72e-11	-10.0122
ENSG00000132470	ITGB4	-1.43868	-0.396722	5.26e-11	9.8e-11	-10.0087
ENSG00000168303	MPLKIP	-0.707317	4.66209	5.28e-11	9.84e-11	-10.0069
ENSG00000233901	LINC01503	1.8025	-1.22276	5.3e-11	9.88e-11	-10.0052
ENSG00000068354	TBC1D25	0.71017	2.9911	5.36e-11	1e-10	-10.0001
ENSG00000172780	RAB43	1.11171	1.44055	5.4e-11	1.01e-10	-9.99739
ENSG00000211460	TSN	-0.606964	6.14365	5.42e-11	1.01e-10	-9.9961
ENSG00000229299	AL121845.1	-2.70871	-1.22877	5.42e-11	1.01e-10	-9.99548
ENSG00000109111	SUPT6H	0.765621	7.47096	5.49e-11	1.02e-10	-9.99016
ENSG00000134046	MBD2	0.600037	5.78208	5.54e-11	1.03e-10	-9.9867
ENSG00000103254	FAM173A	-1.05959	3.44501	5.59e-11	1.04e-10	-9.98259
ENSG00000205726	ITSN1	-0.989348	3.7119	5.6e-11	1.04e-10	-9.98198
ENSG00000135314	KHDC1	-1.03561	1.38809	5.6e-11	1.04e-10	-9.98198
ENSG00000212719	C17orf51	-0.758566	2.53332	5.63e-11	1.05e-10	-9.97945
ENSG00000176593	AC008969.1	-1.43692	0.570497	5.63e-11	1.05e-10	-9.97945
ENSG00000144791	LIMD1	0.631419	5.35757	5.69e-11	1.06e-10	-9.97541
ENSG00000136167	LCP1	0.637923	10.3966	5.69e-11	1.06e-10	-9.97531
ENSG00000097096	SYDE2	-1.29631	1.45863	5.69e-11	1.06e-10	-9.97503
ENSG00000198887	SMC5	-0.866884	5.16465	5.7e-11	1.06e-10	-9.97434
ENSG00000171724	VAT1L	-1.25991	1.32775	5.73e-11	1.07e-10	-9.97211
ENSG00000073792	IGF2BP2	0.701586	6.29674	5.76e-11	1.07e-10	-9.96963
ENSG00000260360	AL353708.1	1.15559	0.194271	5.77e-11	1.07e-10	-9.96911
ENSG00000226029	LINC01772	2.34743	-2.14761	5.79e-11	1.08e-10	-9.9679
ENSG00000071994	PDCD2	-0.666902	6.34061	5.86e-11	1.09e-10	-9.96264
ENSG00000101189	MRGBP	-0.710856	4.70568	5.96e-11	1.11e-10	-9.95571
ENSG00000213185	FAM24B	-1.06421	1.74443	5.96e-11	1.11e-10	-9.95547
ENSG00000224660	SH3BP5-AS1	1.21467	2.14136	6.02e-11	1.12e-10	-9.95141
ENSG00000237854	LINC00674	1.42732	-0.569558	6.04e-11	1.12e-10	-9.94942
ENSG00000255031	AP002807.1	-0.990224	1.40354	6.08e-11	1.13e-10	-9.9472
ENSG00000184208	C22orf46	-0.919825	4.79318	6.11e-11	1.14e-10	-9.94483
ENSG00000090273	NUDC	-0.732611	6.89367	6.16e-11	1.15e-10	-9.9411
ENSG00000138867	GUCD1	0.594872	6.82138	6.21e-11	1.15e-10	-9.93763
ENSG00000100722	ZC3H14	-0.730718	5.5551	6.21e-11	1.15e-10	-9.9376
ENSG00000087206	UIMC1	-0.642604	4.71568	6.23e-11	1.16e-10	-9.93686
ENSG00000204406	MBD5	0.772117	3.34893	6.24e-11	1.16e-10	-9.93567
ENSG00000052841	TTC17	0.774254	6.44241	6.29e-11	1.17e-10	-9.9324
ENSG00000105393	BABAM1	-0.754481	4.96647	6.4e-11	1.19e-10	-9.92509
ENSG00000106125	MINDY4	-3.43446	-2.40137	6.52e-11	1.21e-10	-9.91727
ENSG00000168899	VAMP5	1.31293	0.71333	6.77e-11	1.26e-10	-9.90044
ENSG00000257718	AC067735.1	1.01686	0.693929	6.79e-11	1.26e-10	-9.89954
ENSG00000135272	MDFIC	0.65202	5.58104	6.8e-11	1.26e-10	-9.89916
ENSG00000158747	NBL1	0.818783	4.47098	6.87e-11	1.27e-10	-9.8947
ENSG00000172748	ZNF596	0.91078	1.26708	6.93e-11	1.29e-10	-9.89094
ENSG00000165813	CCDC186	1.06697	3.55635	6.96e-11	1.29e-10	-9.88894
ENSG00000106246	PTCD1	-0.959728	2.57364	6.97e-11	1.29e-10	-9.88858
ENSG00000237973	MTCO1P12	-1.08395	3.04172	7.04e-11	1.31e-10	-9.88436
ENSG00000116691	MIIP	-0.897211	4.84177	7.14e-11	1.32e-10	-9.87809
ENSG00000248019	FAM13A-AS1	-1.16748	1.95778	7.22e-11	1.34e-10	-9.87311
ENSG00000226981	ABHD17AP6	-1.78077	-0.806477	7.28e-11	1.35e-10	-9.86986
ENSG00000144659	SLC25A38	-0.712749	4.02553	7.29e-11	1.35e-10	-9.86896
ENSG00000286315		2.35351	-2.18676	7.36e-11	1.37e-10	-9.86485
ENSG00000130706	ADRM1	0.759511	6.65504	7.63e-11	1.41e-10	-9.84976
ENSG00000068654	POLR1A	-0.779089	6.03528	7.67e-11	1.42e-10	-9.84726
ENSG00000172007	RAB33B	0.722066	2.6191	7.67e-11	1.42e-10	-9.84717
ENSG00000089723	OTUB2	-1.32983	0.0343413	7.74e-11	1.43e-10	-9.84347
ENSG00000264112	AC015813.1	-0.665695	4.64564	7.74e-11	1.43e-10	-9.84333
ENSG00000104388	RAB2A	0.58761	7.45047	7.81e-11	1.45e-10	-9.83961
ENSG00000170852	KBTBD2	0.604463	6.07336	7.83e-11	1.45e-10	-9.83849
ENSG00000118689	FOXO3	0.754418	6.11497	7.84e-11	1.45e-10	-9.83827
ENSG00000168118	RAB4A	-0.627917	5.55266	7.85e-11	1.45e-10	-9.83743
ENSG00000158859	ADAMTS4	1.19981	0.18435	7.87e-11	1.46e-10	-9.83642
ENSG00000272750	AL592148.3	1.26757	-0.15088	7.94e-11	1.47e-10	-9.83285
ENSG00000119541	VPS4B	0.638176	6.24019	8.05e-11	1.49e-10	-9.82703
ENSG00000260105	AOC4P	1.61242	-1.15724	8.05e-11	1.49e-10	-9.82688
ENSG00000181240	SLC25A41	-2.683	-2.03889	8.19e-11	1.52e-10	-9.81947
ENSG00000130347	RTN4IP1	-0.79326	3.04193	8.23e-11	1.52e-10	-9.81758
ENSG00000162769	FLVCR1	-0.685669	3.83181	8.39e-11	1.55e-10	-9.80909
ENSG00000287979		1.94897	-1.41496	8.44e-11	1.56e-10	-9.80642
ENSG00000087269	NOP14	-0.593324	6.32668	8.6e-11	1.59e-10	-9.7986
ENSG00000134900	TPP2	-0.785232	6.45395	8.62e-11	1.59e-10	-9.79741
ENSG00000072952	MRVI1	-3.17128	-2.21488	8.72e-11	1.61e-10	-9.79264
ENSG00000182183	SHISAL2A	-1.47916	-0.412773	8.83e-11	1.63e-10	-9.78731
ENSG00000188185	LINC00265	-1.21739	1.33163	8.83e-11	1.63e-10	-9.78695
ENSG00000083093	PALB2	-0.739735	4.11012	8.85e-11	1.64e-10	-9.78633
ENSG00000151092	NGLY1	-0.595643	5.5105	8.87e-11	1.64e-10	-9.78525
ENSG00000170473	PYM1	-0.732306	5.24756	8.99e-11	1.66e-10	-9.77928
ENSG00000281468	AC006504.8	-1.94811	-1.01264	9.05e-11	1.67e-10	-9.77675
ENSG00000225465	RFPL1S	-2.13423	-1.32066	9.12e-11	1.69e-10	-9.77336
ENSG00000147586	MRPS28	-0.678678	4.25919	9.31e-11	1.72e-10	-9.76441
ENSG00000101811	CSTF2	-0.621101	4.46361	9.34e-11	1.73e-10	-9.7631
ENSG00000012211	PRICKLE3	-0.685088	3.26111	9.35e-11	1.73e-10	-9.76273
ENSG00000151806	GUF1	-0.745876	5.26607	9.44e-11	1.74e-10	-9.75856
ENSG00000126804	ZBTB1	0.612548	5.11293	9.46e-11	1.75e-10	-9.75773
ENSG00000268471	MIR4453HG	-1.1396	0.605489	9.52e-11	1.76e-10	-9.75509
ENSG00000132639	SNAP25	1.54981	-0.867005	9.53e-11	1.76e-10	-9.75437
ENSG00000287510		2.64349	-0.102321	9.55e-11	1.76e-10	-9.75393
ENSG00000261351	AC116913.1	-1.48038	-0.400455	9.6e-11	1.77e-10	-9.75156
ENSG00000160111	CPAMD8	2.00729	-1.71032	9.66e-11	1.78e-10	-9.74888
ENSG00000006282	SPATA20	0.676098	5.2535	9.68e-11	1.79e-10	-9.74784
ENSG00000060558	GNA15	0.703365	5.93245	9.73e-11	1.8e-10	-9.74577
ENSG00000143158	MPC2	0.68034	5.64859	9.98e-11	1.84e-10	-9.73495
ENSG00000101442	ACTR5	-0.766142	3.10209	1.01e-10	1.86e-10	-9.73052
ENSG00000187994	RINL	-0.714772	2.8975	1.01e-10	1.86e-10	-9.72968
ENSG00000203808	BVES-AS1	-1.4537	-0.0157149	1.01e-10	1.87e-10	-9.72832
ENSG00000162623	TYW3	-0.622384	5.32273	1.02e-10	1.88e-10	-9.72632
ENSG00000280739	EIF1B-AS1	-1.34724	-0.229276	1.02e-10	1.88e-10	-9.72486
ENSG00000117395	EBNA1BP2	-0.632148	6.78087	1.03e-10	1.89e-10	-9.72318
ENSG00000168918	INPP5D	-0.648855	7.14557	1.03e-10	1.89e-10	-9.72252
ENSG00000268996	MAN1B1-AS1	-1.48981	0.14614	1.03e-10	1.9e-10	-9.72114
ENSG00000105793	GTPBP10	-0.618746	4.47057	1.03e-10	1.91e-10	-9.71994
ENSG00000267248	AC025048.2	1.6609	-1.33779	1.04e-10	1.92e-10	-9.71602
ENSG00000139684	ESD	-0.656928	6.12979	1.05e-10	1.93e-10	-9.71477
ENSG00000196427	NBPF4	1.39761	-0.288631	1.05e-10	1.93e-10	-9.71446
ENSG00000261008	LINC01572	-1.88673	0.108765	1.07e-10	1.98e-10	-9.70334
ENSG00000272455	AL391244.3	-1.23043	0.62287	1.08e-10	1.99e-10	-9.70172
ENSG00000169359	SLC33A1	0.692832	4.75901	1.11e-10	2.04e-10	-9.69011
ENSG00000131480	AOC2	1.6907	-1.33681	1.11e-10	2.04e-10	-9.69011
ENSG00000106327	TFR2	-1.7794	-0.305773	1.11e-10	2.04e-10	-9.69011
ENSG00000132388	UBE2G1	-0.596318	5.70122	1.13e-10	2.08e-10	-9.68229
ENSG00000120837	NFYB	-0.609431	4.68656	1.14e-10	2.09e-10	-9.67975
ENSG00000074319	TSG101	0.602623	5.92437	1.15e-10	2.11e-10	-9.67607
ENSG00000288398		-1.28728	0.558329	1.16e-10	2.14e-10	-9.6693
ENSG00000148730	EIF4EBP2	-0.6003	7.29278	1.17e-10	2.15e-10	-9.66787
ENSG00000069956	MAPK6	0.694115	7.58249	1.18e-10	2.16e-10	-9.66499
ENSG00000130935	NOL11	-0.581541	6.11322	1.18e-10	2.16e-10	-9.6648
ENSG00000186625	KATNA1	-0.660406	5.21231	1.18e-10	2.17e-10	-9.66353
ENSG00000248487	ABHD14A	-1.34379	1.80211	1.18e-10	2.17e-10	-9.66283
ENSG00000113068	PFDN1	0.600441	5.87844	1.19e-10	2.19e-10	-9.66049
ENSG00000151348	EXT2	0.583706	5.87982	1.2e-10	2.2e-10	-9.658
ENSG00000284906	AC091057.5	-1.97185	-0.158634	1.2e-10	2.21e-10	-9.65621
ENSG00000115232	ITGA4	-0.831594	7.02372	1.22e-10	2.24e-10	-9.64957
ENSG00000204305	AGER	-0.838622	2.6621	1.23e-10	2.26e-10	-9.64589
ENSG00000108039	XPNPEP1	0.580009	6.67775	1.23e-10	2.26e-10	-9.64584
ENSG00000176396	EID2	0.634837	3.71145	1.23e-10	2.27e-10	-9.64405
ENSG00000141905	NFIC	-0.730345	5.03897	1.24e-10	2.28e-10	-9.64284
ENSG00000157593	SLC35B2	-0.649232	6.23783	1.25e-10	2.29e-10	-9.63959
ENSG00000229808	AL391825.1	1.39709	-0.814719	1.26e-10	2.32e-10	-9.63379
ENSG00000215105	TTC3P1	-1.9651	0.3033	1.28e-10	2.36e-10	-9.62773
ENSG00000118482	PHF3	-0.932725	6.28125	1.31e-10	2.4e-10	-9.61936
ENSG00000111802	TDP2	0.580976	5.90224	1.31e-10	2.41e-10	-9.61758
ENSG00000163704	PRRT3	1.14429	0.0319642	1.31e-10	2.41e-10	-9.61732
ENSG00000156162	DPY19L4	-0.61796	5.27006	1.34e-10	2.45e-10	-9.61006
ENSG00000204574	ABCF1	0.590837	7.0096	1.36e-10	2.49e-10	-9.60356
ENSG00000100092	SH3BP1	0.731648	3.85618	1.36e-10	2.5e-10	-9.60138
ENSG00000119401	TRIM32	-1.54357	-0.385233	1.37e-10	2.51e-10	-9.59963
ENSG00000185963	BICD2	-0.672245	5.07603	1.37e-10	2.51e-10	-9.59956
ENSG00000111961	SASH1	0.886436	5.99149	1.38e-10	2.54e-10	-9.59551
ENSG00000168939	SPRY3	1.15013	1.58811	1.39e-10	2.54e-10	-9.59456
ENSG00000179455	MKRN3	-1.24934	0.755967	1.4e-10	2.57e-10	-9.59008
ENSG00000247735	AC120114.1	-2.24804	-1.1847	1.41e-10	2.59e-10	-9.58658
ENSG00000221916	C19orf73	-3.11117	-2.08524	1.43e-10	2.62e-10	-9.58207
ENSG00000105613	MAST1	-1.64038	-0.685377	1.43e-10	2.62e-10	-9.58154
ENSG00000176953	NFATC2IP	-0.58762	5.85349	1.43e-10	2.63e-10	-9.58086
ENSG00000280374	AC019080.5	-2.00057	-0.99689	1.46e-10	2.68e-10	-9.57218
ENSG00000168216	LMBRD1	0.606077	5.64356	1.47e-10	2.7e-10	-9.56874
ENSG00000129946	SHC2	1.23373	-0.106083	1.51e-10	2.76e-10	-9.55866
ENSG00000081026	MAGI3	-1.26681	0.959116	1.53e-10	2.8e-10	-9.55295
ENSG00000135549	PKIB	0.699199	3.56041	1.54e-10	2.82e-10	-9.55016
ENSG00000273136	NBPF26	1.06864	2.84162	1.54e-10	2.82e-10	-9.55016
ENSG00000230424	AL035413.1	1.56653	-1.08549	1.54e-10	2.82e-10	-9.54947
ENSG00000258457	AL132780.2	-3.14852	-2.41494	1.54e-10	2.83e-10	-9.54819
ENSG00000114942	EEF1B2	-0.818417	9.03388	1.55e-10	2.84e-10	-9.54662
ENSG00000101216	GMEB2	0.617923	4.75077	1.56e-10	2.86e-10	-9.54373
ENSG00000149308	NPAT	-0.961724	3.97368	1.59e-10	2.9e-10	-9.5371
ENSG00000107614	TRDMT1	-0.783009	2.22302	1.6e-10	2.93e-10	-9.53265
ENSG00000160796	NBEAL2	-0.603275	5.25962	1.61e-10	2.94e-10	-9.53093
ENSG00000153487	ING1	0.621804	4.389	1.62e-10	2.96e-10	-9.52838
ENSG00000198205	ZXDA	0.98947	1.312	1.64e-10	3e-10	-9.52338
ENSG00000203993	ARRDC1-AS1	-0.681041	3.4587	1.64e-10	3e-10	-9.52338
ENSG00000068400	GRIPAP1	0.608724	6.71738	1.68e-10	3.08e-10	-9.51152
ENSG00000179859	RNF227	-1.12526	0.844191	1.69e-10	3.09e-10	-9.51038
ENSG00000197563	PIGN	-0.829995	4.68724	1.69e-10	3.1e-10	-9.50874
ENSG00000104881	PPP1R13L	0.957632	0.754045	1.69e-10	3.1e-10	-9.50864
ENSG00000112812	PRSS16	-1.22247	0.561226	1.7e-10	3.11e-10	-9.50761
ENSG00000180917	CMTR2	-0.644828	4.18889	1.71e-10	3.13e-10	-9.50389
ENSG00000260417	AC092127.1	-3.35149	-2.46912	1.74e-10	3.18e-10	-9.49819
ENSG00000145214	DGKQ	0.625954	4.51316	1.74e-10	3.18e-10	-9.49774
ENSG00000172380	GNG12	2.21227	-1.62473	1.76e-10	3.22e-10	-9.49217
ENSG00000148288	GBGT1	-0.746145	3.57	1.77e-10	3.23e-10	-9.49049
ENSG00000066084	DIP2B	0.932976	5.0908	1.77e-10	3.24e-10	-9.48998
ENSG00000180979	LRRC57	-0.636384	3.73288	1.77e-10	3.24e-10	-9.4892
ENSG00000229419	RALGAPA1P1	2.27595	-1.78801	1.78e-10	3.25e-10	-9.48796
ENSG00000114023	FAM162A	-0.769092	5.07454	1.79e-10	3.27e-10	-9.48538
ENSG00000132581	SDF2	0.66212	4.95036	1.79e-10	3.27e-10	-9.48487
ENSG00000255529	POLR2M	-0.601342	4.8981	1.79e-10	3.27e-10	-9.48487
ENSG00000081692	JMJD4	-0.872526	4.67595	1.81e-10	3.31e-10	-9.47966
ENSG00000172828	CES3	-1.08226	1.44547	1.82e-10	3.33e-10	-9.47801
ENSG00000149716	ORAOV1	0.610321	4.03832	1.85e-10	3.38e-10	-9.47071
ENSG00000138758	SEPTIN11	-0.762529	6.11291	1.86e-10	3.41e-10	-9.46786
ENSG00000230330	HMGN2P3	-2.69544	-2.03091	1.87e-10	3.42e-10	-9.46616
ENSG00000109046	WSB1	0.613567	7.53908	1.88e-10	3.44e-10	-9.46375
ENSG00000085998	POMGNT1	0.611715	5.43445	1.89e-10	3.44e-10	-9.46324
ENSG00000109917	ZPR1	0.623767	6.16106	1.91e-10	3.49e-10	-9.45686
ENSG00000162384	C1orf123	-0.730202	4.514	1.91e-10	3.49e-10	-9.45674
ENSG00000106080	FKBP14	0.840581	2.87883	1.94e-10	3.54e-10	-9.45134
ENSG00000137161	CNPY3	-0.689559	7.67807	1.94e-10	3.55e-10	-9.45035
ENSG00000224817	AC010789.1	-2.09047	-1.56905	1.95e-10	3.56e-10	-9.44804
ENSG00000054654	SYNE2	2.50164	-2.18438	1.97e-10	3.6e-10	-9.44397
ENSG00000287446		-2.67117	-2.04947	2.01e-10	3.66e-10	-9.43631
ENSG00000152348	ATG10	-0.777669	3.15525	2.01e-10	3.66e-10	-9.43631
ENSG00000141741	MIEN1	0.896618	5.0277	2.03e-10	3.71e-10	-9.43061
ENSG00000149480	MTA2	-0.579081	6.72489	2.04e-10	3.72e-10	-9.42891
ENSG00000081148	IMPG2	1.66141	-1.08395	2.04e-10	3.73e-10	-9.42881
ENSG00000102595	UGGT2	0.683528	3.35853	2.05e-10	3.74e-10	-9.42734
ENSG00000198468	FLVCR1-AS1	-2.94627	-2.22697	2.07e-10	3.77e-10	-9.42361
ENSG00000149743	TRPT1	-0.799357	3.35498	2.08e-10	3.79e-10	-9.42185
ENSG00000198746	GPATCH3	0.716081	4.19549	2.08e-10	3.79e-10	-9.42171
ENSG00000260942	CAPN10-AS1	-1.55763	-0.22713	2.11e-10	3.84e-10	-9.41594
ENSG00000159131	GART	-0.598196	6.81318	2.11e-10	3.85e-10	-9.41505
ENSG00000146833	TRIM4	0.635395	4.5057	2.12e-10	3.85e-10	-9.41407
ENSG00000253716	MINCR	-1.10441	1.38306	2.12e-10	3.85e-10	-9.41399
ENSG00000196659	TTC30B	-0.966974	1.51455	2.12e-10	3.86e-10	-9.4131
ENSG00000075624	ACTB	-0.723631	12.1353	2.15e-10	3.91e-10	-9.40778
ENSG00000165506	DNAAF2	-0.703757	3.51544	2.15e-10	3.92e-10	-9.4063
ENSG00000145782	ATG12	0.580696	5.4993	2.16e-10	3.93e-10	-9.40576
ENSG00000132196	HSD17B7	-0.634471	4.17225	2.16e-10	3.94e-10	-9.40495
ENSG00000187486	KCNJ11	-2.00454	-1.32545	2.17e-10	3.96e-10	-9.40265
ENSG00000114062	UBE3A	0.716803	6.53424	2.18e-10	3.96e-10	-9.40214
ENSG00000283103	AC010642.2	1.14585	2.55616	2.19e-10	3.98e-10	-9.39971
ENSG00000272079	AC004233.3	2.07407	-1.86909	2.19e-10	3.99e-10	-9.39904
ENSG00000077585	GPR137B	0.687523	2.8852	2.22e-10	4.04e-10	-9.39365
ENSG00000130475	FCHO1	-0.746429	2.16757	2.23e-10	4.06e-10	-9.39141
ENSG00000085365	SCAMP1	0.604885	5.14713	2.24e-10	4.07e-10	-9.39058
ENSG00000183666	GUSBP1	-0.670214	2.99253	2.25e-10	4.1e-10	-9.38747
ENSG00000189144	ZNF573	-1.63963	0.201984	2.27e-10	4.13e-10	-9.38386
ENSG00000104164	BLOC1S6	0.615701	6.64219	2.3e-10	4.18e-10	-9.37882
ENSG00000110108	TMEM109	0.596733	6.33269	2.3e-10	4.19e-10	-9.37827
ENSG00000276509	AC239799.2	-2.16718	-1.62091	2.31e-10	4.2e-10	-9.37688
ENSG00000257176	AC009318.1	0.994965	1.80776	2.36e-10	4.29e-10	-9.36771
ENSG00000144895	EIF2A	0.580348	7.19432	2.36e-10	4.29e-10	-9.3674
ENSG00000198780	FAM169A	-0.95976	0.84046	2.36e-10	4.3e-10	-9.36687
ENSG00000254788	CKLF-CMTM1	1.98752	-1.59729	2.4e-10	4.36e-10	-9.36045
ENSG00000141519	CCDC40	1.33668	-0.440368	2.4e-10	4.37e-10	-9.35995
ENSG00000261408	TEN1-CDK3	0.770328	1.82601	2.41e-10	4.38e-10	-9.35885
ENSG00000270012	AC232271.1	-1.11836	0.455684	2.41e-10	4.38e-10	-9.35861
ENSG00000130703	OSBPL2	0.628154	4.85107	2.43e-10	4.41e-10	-9.35586
ENSG00000140526	ABHD2	0.70193	5.91499	2.44e-10	4.42e-10	-9.35409
ENSG00000243708	PLA2G4B	-1.60433	-0.443039	2.45e-10	4.45e-10	-9.35138
ENSG00000255491	AC100858.3	-1.39748	-0.278768	2.46e-10	4.47e-10	-9.3495
ENSG00000169926	KLF13	0.690965	6.89944	2.46e-10	4.47e-10	-9.3495
ENSG00000196670	ZFP62	-0.745841	3.59483	2.47e-10	4.49e-10	-9.34758
ENSG00000113163	COL4A3BP	0.76553	5.15369	2.49e-10	4.52e-10	-9.34527
ENSG00000215021	PHB2	-0.696858	7.48392	2.49e-10	4.52e-10	-9.34465
ENSG00000168724	DNAJC21	-0.645419	6.94829	2.52e-10	4.58e-10	-9.33956
ENSG00000164879	CA3	2.29712	-1.82723	2.53e-10	4.59e-10	-9.33776
ENSG00000144451	SPAG16	-2.57735	-1.91019	2.53e-10	4.6e-10	-9.33762
ENSG00000280081	LINC01667	-1.91513	-0.370797	2.55e-10	4.63e-10	-9.33425
ENSG00000087087	SRRT	-0.572317	7.13465	2.56e-10	4.64e-10	-9.33389
ENSG00000185920	PTCH1	-0.97767	1.83469	2.64e-10	4.78e-10	-9.32057
ENSG00000135953	MFSD9	-0.769322	2.9407	2.64e-10	4.78e-10	-9.32057
ENSG00000205710	C17orf107	-2.55225	-2.0389	2.65e-10	4.8e-10	-9.31867
ENSG00000130725	UBE2M	-0.667119	6.06145	2.66e-10	4.82e-10	-9.31695
ENSG00000105953	OGDH	0.574475	6.5657	2.69e-10	4.88e-10	-9.3112
ENSG00000049656	CLPTM1L	-0.621302	8.16541	2.71e-10	4.91e-10	-9.30929
ENSG00000125944	HNRNPR	-0.622755	7.85109	2.75e-10	4.98e-10	-9.3029
ENSG00000277151	AL138820.1	-2.77576	-1.96922	2.75e-10	4.99e-10	-9.30178
ENSG00000179761	PIPOX	-0.91452	1.42245	2.76e-10	5.01e-10	-9.30024
ENSG00000173875	ZNF791	0.620653	4.51567	2.77e-10	5.01e-10	-9.29981
ENSG00000151131	C12orf45	-0.687749	3.21382	2.77e-10	5.03e-10	-9.29871
ENSG00000272954	AP000553.2	-3.11128	-2.25283	2.78e-10	5.03e-10	-9.29814
ENSG00000219545	UMAD1	-0.660197	3.39023	2.81e-10	5.08e-10	-9.29393
ENSG00000273759	AL117379.1	-2.00632	-1.06551	2.85e-10	5.16e-10	-9.28724
ENSG00000286535		-1.68636	-0.817968	2.87e-10	5.2e-10	-9.28383
ENSG00000169612	FAM103A1	0.607669	4.2681	2.88e-10	5.22e-10	-9.28213
ENSG00000168175	MAPK1IP1L	0.635793	6.68775	2.88e-10	5.22e-10	-9.28213
ENSG00000258441	LINC00641	0.912837	4.1171	2.96e-10	5.36e-10	-9.27086
ENSG00000213860	RPL21P75	-1.06255	0.665248	2.97e-10	5.38e-10	-9.26955
ENSG00000167110	GOLGA2	0.719161	6.13728	2.98e-10	5.39e-10	-9.26838
ENSG00000261114	AC012181.1	1.51194	-0.389128	3.05e-10	5.53e-10	-9.25766
ENSG00000010165	METTL13	-0.580405	5.18363	3.06e-10	5.53e-10	-9.25745
ENSG00000179886	TIGD5	-0.799996	3.79998	3.08e-10	5.57e-10	-9.25384
ENSG00000178295	GEN1	-0.791613	5.09412	3.09e-10	5.58e-10	-9.25318
ENSG00000105063	PPP6R1	-0.564274	7.5454	3.11e-10	5.63e-10	-9.24947
ENSG00000109919	MTCH2	-0.645398	6.1803	3.14e-10	5.67e-10	-9.24607
ENSG00000120053	GOT1	-1.52383	-0.635758	3.2e-10	5.79e-10	-9.23747
ENSG00000108506	INTS2	-0.845117	4.42923	3.23e-10	5.83e-10	-9.23424
ENSG00000122026	RPL21	-0.730041	9.97391	3.25e-10	5.87e-10	-9.23158
ENSG00000145494	NDUFS6	-0.789353	7.11415	3.26e-10	5.89e-10	-9.22975
ENSG00000272341	AL137003.2	1.35221	-0.744569	3.3e-10	5.97e-10	-9.2242
ENSG00000100084	HIRA	0.658777	4.95747	3.31e-10	5.98e-10	-9.22338
ENSG00000268575	AL031282.2	-1.12059	0.448821	3.35e-10	6.05e-10	-9.21826
ENSG00000100083	GGA1	0.586452	5.30645	3.39e-10	6.12e-10	-9.21347
ENSG00000234129	AC073529.1	-2.16468	-1.40127	3.42e-10	6.18e-10	-9.20894
ENSG00000160685	ZBTB7B	0.578358	6.10317	3.43e-10	6.2e-10	-9.20788
ENSG00000157600	TMEM164	-0.612635	5.88713	3.44e-10	6.21e-10	-9.20699
ENSG00000120694	HSPH1	0.611361	8.61966	3.44e-10	6.21e-10	-9.20688
ENSG00000142207	URB1	-0.760296	5.32224	3.45e-10	6.24e-10	-9.20508
ENSG00000116685	KIAA2013	-0.713343	5.58988	3.46e-10	6.25e-10	-9.20407
ENSG00000276131	AC009118.2	-1.90125	-1.31648	3.47e-10	6.27e-10	-9.20256
ENSG00000143337	TOR1AIP1	0.573829	6.77064	3.51e-10	6.33e-10	-9.19872
ENSG00000204568	MRPS18B	-0.737644	5.40322	3.52e-10	6.35e-10	-9.19698
ENSG00000160049	DFFA	-0.583108	4.92464	3.58e-10	6.46e-10	-9.18979
ENSG00000279187	AC027601.5	-2.45986	-1.67335	3.61e-10	6.51e-10	-9.18669
ENSG00000117448	AKR1A1	0.748038	6.38695	3.62e-10	6.54e-10	-9.18475
ENSG00000149196	HIKESHI	-0.773234	4.78768	3.62e-10	6.54e-10	-9.18475
ENSG00000246596	AC139795.1	-2.69852	0.222189	3.64e-10	6.57e-10	-9.18271
ENSG00000224374	AL023693.1	-3.30919	-2.49802	3.64e-10	6.57e-10	-9.18271
ENSG00000231652	AL590428.1	-2.09171	-1.40747	3.65e-10	6.58e-10	-9.18195
ENSG00000231908	IDH1-AS1	-2.15318	-1.01047	3.66e-10	6.61e-10	-9.17995
ENSG00000111863	ADTRP	2.0518	-1.75176	3.67e-10	6.62e-10	-9.1792
ENSG00000134419	RPS15A	-0.715209	8.97824	3.67e-10	6.62e-10	-9.1791
ENSG00000205060	SLC35B4	-0.650769	4.49762	3.67e-10	6.62e-10	-9.1789
ENSG00000229153	EPHA1-AS1	-2.24374	-1.56035	3.7e-10	6.67e-10	-9.17579
ENSG00000107874	CUEDC2	-0.705811	4.86859	3.71e-10	6.69e-10	-9.17475
ENSG00000041988	THAP3	0.803851	3.69948	3.72e-10	6.7e-10	-9.17421
ENSG00000146729	NIPSNAP2	-0.575775	5.71866	3.73e-10	6.72e-10	-9.17259
ENSG00000271855	AC073195.1	1.52319	-0.984517	3.74e-10	6.74e-10	-9.17116
ENSG00000122861	PLAU	0.611795	4.22353	3.74e-10	6.74e-10	-9.17116
ENSG00000272923	AC092139.1	-1.54195	-0.562401	3.76e-10	6.77e-10	-9.16952
ENSG00000092820	EZR	-0.562731	7.99701	3.77e-10	6.79e-10	-9.16809
ENSG00000144199	FAHD2B	-0.832417	2.70352	3.78e-10	6.81e-10	-9.16696
ENSG00000105355	PLIN3	-0.645214	6.30515	3.79e-10	6.82e-10	-9.16607
ENSG00000004534	RBM6	-0.615677	6.41394	3.82e-10	6.87e-10	-9.16287
ENSG00000095380	NANS	0.754854	5.79489	3.83e-10	6.89e-10	-9.16179
ENSG00000103260	METRN	-1.01645	2.88056	3.87e-10	6.97e-10	-9.15697
ENSG00000278993	AC002350.1	-1.10153	0.655006	3.87e-10	6.97e-10	-9.15679
ENSG00000232628	AC092809.2	-2.88493	-1.99284	3.93e-10	7.08e-10	-9.15013
ENSG00000163466	ARPC2	0.589595	9.34922	3.94e-10	7.09e-10	-9.14917
ENSG00000178297	TMPRSS9	1.2339	-0.340218	3.97e-10	7.14e-10	-9.14605
ENSG00000061794	MRPS35	-0.577255	6.87882	3.98e-10	7.16e-10	-9.14514
ENSG00000173226	IQCB1	-0.596013	5.26244	3.99e-10	7.19e-10	-9.14352
ENSG00000161277	THAP8	-1.10631	0.59677	4e-10	7.19e-10	-9.14298
ENSG00000105401	CDC37	0.594419	8.27896	4.08e-10	7.34e-10	-9.13408
ENSG00000099953	MMP11	2.46722	-2.27705	4.11e-10	7.39e-10	-9.13143
ENSG00000245937	LINC01184	-0.810428	1.84441	4.11e-10	7.39e-10	-9.13138
ENSG00000174010	KLHL15	0.650754	4.81439	4.13e-10	7.42e-10	-9.12978
ENSG00000281769	LINC01230	-2.33057	-1.69563	4.14e-10	7.45e-10	-9.12794
ENSG00000261490	AC005674.2	1.09808	0.853918	4.14e-10	7.45e-10	-9.12793
ENSG00000132953	XPO4	-0.773564	5.65794	4.15e-10	7.45e-10	-9.12781
ENSG00000140153	WDR20	0.651369	4.47484	4.24e-10	7.63e-10	-9.11765
ENSG00000174721	FGFBP3	-1.21987	0.34509	4.24e-10	7.63e-10	-9.11765
ENSG00000171791	BCL2	-0.735941	6.97997	4.26e-10	7.66e-10	-9.11569
ENSG00000213995	NAXD	0.638756	5.23286	4.28e-10	7.68e-10	-9.1145
ENSG00000181016	LSMEM1	1.09808	0.290911	4.3e-10	7.71e-10	-9.11268
ENSG00000116698	SMG7	0.728261	6.26093	4.37e-10	7.84e-10	-9.1055
ENSG00000006715	VPS41	0.620988	5.91492	4.39e-10	7.88e-10	-9.10335
ENSG00000167578	RAB4B	1.00068	0.696632	4.42e-10	7.94e-10	-9.10024
ENSG00000259363	AC090825.1	-0.848289	2.32604	4.42e-10	7.94e-10	-9.10005
ENSG00000189343	RPS2P46	-1.0972	0.563606	4.45e-10	7.98e-10	-9.09802
ENSG00000155561	NUP205	-0.721591	6.86017	4.53e-10	8.13e-10	-9.08986
ENSG00000117305	HMGCL	0.7556	4.55893	4.58e-10	8.22e-10	-9.08498
ENSG00000174151	CYB561D1	0.618305	4.40956	4.63e-10	8.3e-10	-9.08073
ENSG00000128191	DGCR8	-0.587668	5.51775	4.65e-10	8.35e-10	-9.07824
ENSG00000232940	HCG25	-1.44908	-0.633181	4.71e-10	8.45e-10	-9.07314
ENSG00000162688	AGL	-0.758858	4.74	4.74e-10	8.51e-10	-9.07004
ENSG00000136383	ALPK3	1.43676	-0.925386	4.76e-10	8.53e-10	-9.06884
ENSG00000130830	MPP1	0.572865	5.37318	4.79e-10	8.59e-10	-9.0658
ENSG00000132801	ZSWIM3	-0.86558	1.81777	4.83e-10	8.67e-10	-9.06196
ENSG00000280047	AC091825.1	1.81938	-1.52853	4.84e-10	8.68e-10	-9.06157
ENSG00000164825	DEFB1	2.55669	-1.99649	4.89e-10	8.76e-10	-9.05733
ENSG00000253317	AC078906.1	2.31451	-2.2754	4.98e-10	8.93e-10	-9.04905
ENSG00000137574	TGS1	0.690134	6.00109	4.99e-10	8.95e-10	-9.04841
ENSG00000107554	DNMBP	-1.16619	1.857	5.01e-10	8.98e-10	-9.04693
ENSG00000172716	SLFN11	0.646173	6.71652	5.02e-10	8.99e-10	-9.04626
ENSG00000256028	AC026362.1	-1.47994	-0.651654	5.05e-10	9.06e-10	-9.0431
ENSG00000064692	SNCAIP	2.69719	-2.24338	5.06e-10	9.07e-10	-9.04259
ENSG00000067596	DHX8	0.616546	6.16644	5.07e-10	9.08e-10	-9.04187
ENSG00000175066	GK5	-0.894157	3.83141	5.09e-10	9.12e-10	-9.04023
ENSG00000268858	AL118506.1	0.673758	3.40608	5.09e-10	9.12e-10	-9.04002
ENSG00000103351	CLUAP1	-0.656336	3.08594	5.1e-10	9.14e-10	-9.03897
ENSG00000079805	DNM2	0.564027	7.42471	5.13e-10	9.18e-10	-9.03729
ENSG00000170145	SIK2	-0.814121	4.47286	5.13e-10	9.19e-10	-9.03666
ENSG00000279696	AP001273.1	-1.25309	-0.239529	5.15e-10	9.22e-10	-9.03525
ENSG00000159322	ADPGK	0.595536	7.16732	5.22e-10	9.34e-10	-9.02976
ENSG00000197386	HTT	0.651321	6.55678	5.26e-10	9.41e-10	-9.02624
ENSG00000185803	SLC52A2	0.750254	6.06413	5.46e-10	9.76e-10	-9.01037
ENSG00000181666	HKR1	-0.644498	3.71632	5.46e-10	9.77e-10	-9.01028
ENSG00000278828	HIST1H3H	1.35814	-0.62929	5.55e-10	9.92e-10	-9.00327
ENSG00000139998	RAB15	-1.01156	1.54371	5.6e-10	1e-09	-8.99896
ENSG00000052126	PLEKHA5	-1.38991	1.24725	5.69e-10	1.02e-09	-8.99257
ENSG00000132376	INPP5K	0.650107	4.25551	5.7e-10	1.02e-09	-8.99123
ENSG00000140694	PARN	-0.578099	5.05305	5.72e-10	1.02e-09	-8.99008
ENSG00000136371	MTHFS	0.76531	2.80015	5.72e-10	1.02e-09	-8.99004
ENSG00000242294	STAG3L5P	-1.0655	2.81667	5.83e-10	1.04e-09	-8.98199
ENSG00000166734	CASC4	-0.582263	6.46441	6e-10	1.07e-09	-8.96919
ENSG00000164252	AGGF1	-0.580985	4.57366	6.02e-10	1.08e-09	-8.96828
ENSG00000235111	Z97192.3	-1.2422	-0.165644	6.06e-10	1.08e-09	-8.96543
ENSG00000130402	ACTN4	0.596238	8.2249	6.17e-10	1.1e-09	-8.95784
ENSG00000287083		-1.56036	-0.656556	6.19e-10	1.11e-09	-8.95648
ENSG00000157933	SKI	-0.65548	5.40656	6.19e-10	1.11e-09	-8.95645
ENSG00000164081	TEX264	-0.755544	4.59841	6.2e-10	1.11e-09	-8.95542
ENSG00000167693	NXN	0.700094	4.51813	6.24e-10	1.11e-09	-8.95316
ENSG00000104626	ERI1	0.60287	5.035	6.39e-10	1.14e-09	-8.94285
ENSG00000155275	TRMT44	0.640813	3.27802	6.41e-10	1.14e-09	-8.94128
ENSG00000138430	OLA1	-0.572567	7.10591	6.45e-10	1.15e-09	-8.93831
ENSG00000142186	SCYL1	0.598571	5.94393	6.49e-10	1.16e-09	-8.93587
ENSG00000113763	UNC5A	-3.48574	-2.61694	6.51e-10	1.16e-09	-8.93491
ENSG00000166987	MBD6	-0.659888	5.30614	6.57e-10	1.17e-09	-8.93086
ENSG00000278970	HEIH	-0.689164	3.42745	6.58e-10	1.17e-09	-8.93038
ENSG00000279930	AL032819.2	1.48654	-1.10667	6.65e-10	1.19e-09	-8.92571
ENSG00000243302	AC018638.4	1.08126	2.65165	6.65e-10	1.19e-09	-8.92562
ENSG00000163428	LRRC58	-0.680004	6.11247	6.74e-10	1.2e-09	-8.92014
ENSG00000165507	DEPP1	1.11328	0.894642	6.79e-10	1.21e-09	-8.91663
ENSG00000165300	SLITRK5	-0.929173	2.55372	6.79e-10	1.21e-09	-8.91644
ENSG00000173915	ATP5MD	-0.65061	7.1792	6.84e-10	1.22e-09	-8.91363
ENSG00000102007	PLP2	-0.625365	5.80805	6.86e-10	1.22e-09	-8.91247
ENSG00000063761	ADCK1	-0.853953	1.99059	6.92e-10	1.23e-09	-8.90887
ENSG00000274383	AC103691.1	1.061	1.23635	6.95e-10	1.24e-09	-8.90712
ENSG00000131778	CHD1L	-0.793622	4.47835	6.95e-10	1.24e-09	-8.90686
ENSG00000187713	TMEM203	-0.754542	4.44548	6.99e-10	1.25e-09	-8.90416
ENSG00000178115	GOLGA8Q	-2.62239	0.287061	7.02e-10	1.25e-09	-8.90268
ENSG00000187187	ZNF546	-1.19426	0.86771	7.04e-10	1.26e-09	-8.9013
ENSG00000163468	CCT3	-0.595277	9.37088	7.06e-10	1.26e-09	-8.90048
ENSG00000148248	SURF4	0.576543	8.34394	7.16e-10	1.28e-09	-8.89424
ENSG00000158079	PTPDC1	-0.785369	2.63344	7.22e-10	1.29e-09	-8.89075
ENSG00000100360	IFT27	-0.823384	1.83428	7.22e-10	1.29e-09	-8.8905
ENSG00000134198	TSPAN2	1.98097	-1.43163	7.29e-10	1.3e-09	-8.88635
ENSG00000105649	RAB3A	-1.23356	-0.0491074	7.3e-10	1.3e-09	-8.88626
ENSG00000280214	AC027682.7	-2.55797	-2.14545	7.38e-10	1.31e-09	-8.88145
ENSG00000262712	AC012676.1	-0.792899	2.18071	7.43e-10	1.32e-09	-8.87832
ENSG00000065802	ASB1	-0.58291	4.95333	7.45e-10	1.33e-09	-8.8775
ENSG00000057294	PKP2	-0.948521	1.32839	7.45e-10	1.33e-09	-8.87727
ENSG00000254703	SENCR	-1.37337	-0.152989	7.51e-10	1.34e-09	-8.87383
ENSG00000148158	SNX30	-0.814511	3.34089	7.53e-10	1.34e-09	-8.87292
ENSG00000144746	ARL6IP5	0.578247	6.32911	7.67e-10	1.36e-09	-8.86501
ENSG00000287566		-2.83088	-2.04291	7.68e-10	1.37e-09	-8.86439
ENSG00000145050	MANF	0.68758	6.83492	7.71e-10	1.37e-09	-8.86252
ENSG00000154134	ROBO3	-0.797038	2.4645	7.76e-10	1.38e-09	-8.85971
ENSG00000151148	UBE3B	0.704077	5.12844	7.91e-10	1.41e-09	-8.85143
ENSG00000126759	CFP	-1.15823	0.0892779	7.97e-10	1.42e-09	-8.84817
ENSG00000152223	EPG5	0.801192	4.7668	7.99e-10	1.42e-09	-8.84721
ENSG00000120093	HOXB3	-0.901185	2.31215	8.01e-10	1.43e-09	-8.84614
ENSG00000197321	SVIL	0.940412	4.53081	8.08e-10	1.44e-09	-8.84262
ENSG00000146223	RPL7L1	-0.550852	8.06433	8.09e-10	1.44e-09	-8.84193
ENSG00000042429	MED17	0.799688	3.28528	8.17e-10	1.45e-09	-8.83802
ENSG00000116128	BCL9	0.980576	1.76164	8.22e-10	1.46e-09	-8.83536
ENSG00000257621	PSMA3-AS1	0.558479	5.49381	8.25e-10	1.47e-09	-8.83356
ENSG00000161013	MGAT4B	0.696207	6.02527	8.34e-10	1.48e-09	-8.82929
ENSG00000112414	ADGRG6	-1.22067	0.197913	8.36e-10	1.48e-09	-8.82832
ENSG00000166333	ILK	0.614696	6.30122	8.36e-10	1.49e-09	-8.82797
ENSG00000148908	RGS10	-0.756169	4.22084	8.37e-10	1.49e-09	-8.82781
ENSG00000274276	CBSL	-2.15276	-1.57515	8.45e-10	1.5e-09	-8.82382
ENSG00000249353	NPM1P27	-0.753096	2.46783	8.51e-10	1.51e-09	-8.82056
ENSG00000136448	NMT1	-0.568062	6.54281	8.79e-10	1.56e-09	-8.80639
ENSG00000275734	AC010538.1	-1.76755	-1.26692	8.8e-10	1.56e-09	-8.80595
ENSG00000176597	B3GNT5	0.599234	5.28805	8.85e-10	1.57e-09	-8.80384
ENSG00000075711	DLG1	-0.806053	5.1172	8.86e-10	1.57e-09	-8.80326
ENSG00000111412	C12orf49	0.572674	5.22927	8.97e-10	1.59e-09	-8.79813
ENSG00000233954	UQCRHL	-1.14672	1.79452	8.99e-10	1.6e-09	-8.79708
ENSG00000196497	IPO4	-0.952778	2.35146	9.02e-10	1.6e-09	-8.79582
ENSG00000082258	CCNT2	0.761206	5.73898	9.02e-10	1.6e-09	-8.79582
ENSG00000196387	ZNF140	0.598393	4.11984	9.02e-10	1.6e-09	-8.79582
ENSG00000166526	ZNF3	-0.582598	4.11717	9.09e-10	1.61e-09	-8.79266
ENSG00000121644	DESI2	-0.65142	5.78025	9.12e-10	1.62e-09	-8.79124
ENSG00000205138	SDHAF1	-0.905703	2.70638	9.14e-10	1.62e-09	-8.79023
ENSG00000183520	UTP11	-0.612094	5.67409	9.14e-10	1.62e-09	-8.78998
ENSG00000179399	GPC5	2.22793	-1.9491	9.15e-10	1.62e-09	-8.78966
ENSG00000148291	SURF2	-0.964114	2.77266	9.2e-10	1.63e-09	-8.78764
ENSG00000143409	MINDY1	-0.645485	3.32808	9.23e-10	1.64e-09	-8.78621
ENSG00000171611	PTCRA	0.82455	1.98288	9.29e-10	1.65e-09	-8.78318
ENSG00000012660	ELOVL5	0.544217	7.97588	9.29e-10	1.65e-09	-8.78318
ENSG00000287104		-1.52517	-0.842783	9.34e-10	1.66e-09	-8.78108
ENSG00000122687	MRM2	-1.75279	-0.827839	9.5e-10	1.68e-09	-8.77381
ENSG00000138709	LARP1B	0.587884	5.29697	9.62e-10	1.7e-09	-8.76847
ENSG00000172869	DMXL1	0.945191	5.62926	9.67e-10	1.71e-09	-8.76627
ENSG00000100014	SPECC1L	-0.587173	4.33712	9.67e-10	1.71e-09	-8.766
ENSG00000279968	GVQW2	-1.67853	-1.05691	9.75e-10	1.73e-09	-8.76289
ENSG00000105372	RPS19	-0.848168	9.02461	9.79e-10	1.73e-09	-8.76107
ENSG00000111642	CHD4	-0.709037	5.20392	9.84e-10	1.74e-09	-8.759
ENSG00000131748	STARD3	0.699319	5.5913	9.85e-10	1.74e-09	-8.75847
ENSG00000116903	EXOC8	0.579202	5.1616	9.87e-10	1.75e-09	-8.75747
ENSG00000230091	TMEM254-AS1	1.41349	-0.982785	9.99e-10	1.77e-09	-8.75235
ENSG00000177576	C18orf32	0.659779	2.73579	1.02e-09	1.8e-09	-8.74421
ENSG00000286680		1.71938	-0.89416	1.03e-09	1.82e-09	-8.74099
ENSG00000147912	FBXO10	-0.724654	3.39566	1.03e-09	1.82e-09	-8.73968
ENSG00000105248	CCDC94	0.730213	4.36048	1.03e-09	1.83e-09	-8.73808
ENSG00000175701	SMIM37	-0.97838	3.18014	1.03e-09	1.83e-09	-8.73784
ENSG00000151422	FER	0.882255	3.68343	1.05e-09	1.86e-09	-8.73103
ENSG00000269973	AC010969.2	-0.925121	1.39078	1.06e-09	1.88e-09	-8.72545
ENSG00000182165	TP53TG1	-1.17949	0.333822	1.08e-09	1.9e-09	-8.72088
ENSG00000260257	AL035071.1	-1.65714	1.49388	1.08e-09	1.91e-09	-8.71954
ENSG00000270231	NBPF8	-0.788418	2.68415	1.08e-09	1.91e-09	-8.71934
ENSG00000152256	PDK1	-0.606408	5.19825	1.08e-09	1.91e-09	-8.71925
ENSG00000129911	KLF16	-0.666871	5.73553	1.08e-09	1.92e-09	-8.7175
ENSG00000261840	AC093249.6	-1.76384	-1.15837	1.09e-09	1.94e-09	-8.71326
ENSG00000287672		-2.2098	-1.72417	1.1e-09	1.94e-09	-8.71108
ENSG00000254837	AP001372.2	-1.08568	0.548302	1.1e-09	1.95e-09	-8.71049
ENSG00000184216	IRAK1	0.566248	7.99808	1.1e-09	1.95e-09	-8.71013
ENSG00000159086	PAXBP1	-0.648105	5.45675	1.1e-09	1.95e-09	-8.70981
ENSG00000169228	RAB24	0.625974	4.15979	1.12e-09	1.98e-09	-8.70424
ENSG00000160714	UBE2Q1	0.556824	7.20653	1.12e-09	1.98e-09	-8.70269
ENSG00000173825	TIGD3	-2.10381	-1.61453	1.13e-09	2e-09	-8.69941
ENSG00000276337	AC105429.1	1.1353	-0.0140311	1.14e-09	2.01e-09	-8.69773
ENSG00000143702	CEP170	0.943072	6.82278	1.14e-09	2.01e-09	-8.69766
ENSG00000088038	CNOT3	0.556211	5.79463	1.14e-09	2.01e-09	-8.69758
ENSG00000125962	ARMCX5	-0.609291	3.62749	1.14e-09	2.01e-09	-8.69581
ENSG00000180626	ZNF594	-1.07988	2.25145	1.14e-09	2.02e-09	-8.69506
ENSG00000233554	B4GALT1-AS1	1.62413	-1.16833	1.14e-09	2.02e-09	-8.69503
ENSG00000186834	HEXIM1	0.568716	5.54077	1.14e-09	2.02e-09	-8.69469
ENSG00000273356	LINC02019	1.48904	-0.981822	1.14e-09	2.02e-09	-8.69469
ENSG00000197497	ZNF665	-2.00665	-1.47409	1.16e-09	2.05e-09	-8.68854
ENSG00000235454	HAUS6P3	-1.93709	-1.48024	1.17e-09	2.06e-09	-8.68658
ENSG00000130770	ATP5IF1	-0.765069	5.48194	1.18e-09	2.08e-09	-8.68126
ENSG00000177380	PPFIA3	-0.690876	3.76495	1.18e-09	2.09e-09	-8.68086
ENSG00000279164	AL118508.3	-3.14716	-2.41462	1.2e-09	2.12e-09	-8.67346
ENSG00000177917	ARL6IP6	-0.738546	4.81565	1.21e-09	2.14e-09	-8.67045
ENSG00000005893	LAMP2	0.548687	8.03481	1.21e-09	2.14e-09	-8.66986
ENSG00000283696	AL592295.4	-1.02812	0.624637	1.22e-09	2.14e-09	-8.66871
ENSG00000151247	EIF4E	0.547887	7.00086	1.23e-09	2.17e-09	-8.66355
ENSG00000143061	IGSF3	-1.81454	-1.0153	1.24e-09	2.18e-09	-8.66132
ENSG00000140575	IQGAP1	0.861781	8.65983	1.24e-09	2.19e-09	-8.65897
ENSG00000139718	SETD1B	0.830035	5.17931	1.25e-09	2.2e-09	-8.65764
ENSG00000287126		-1.33582	0.109757	1.26e-09	2.21e-09	-8.65517
ENSG00000126243	LRFN3	0.670573	2.69329	1.26e-09	2.22e-09	-8.65454
ENSG00000227766	HCG4P5	2.20952	-1.00622	1.26e-09	2.22e-09	-8.65399
ENSG00000108187	PBLD	0.861778	1.79891	1.27e-09	2.24e-09	-8.64909
ENSG00000141867	BRD4	0.641089	6.44376	1.28e-09	2.25e-09	-8.64845
ENSG00000157326	DHRS4	-0.751798	4.208	1.28e-09	2.25e-09	-8.6475
ENSG00000106853	PTGR1	-0.589228	4.85304	1.28e-09	2.25e-09	-8.64718
ENSG00000117151	CTBS	0.560954	4.72513	1.29e-09	2.27e-09	-8.64377
ENSG00000125266	EFNB2	1.35928	-0.230268	1.29e-09	2.27e-09	-8.6437
ENSG00000287245		2.2234	-2.23737	1.29e-09	2.27e-09	-8.64344
ENSG00000159307	SCUBE1	0.631288	3.89098	1.29e-09	2.27e-09	-8.64339
ENSG00000220008	LINGO3	-2.79513	-2.34892	1.29e-09	2.28e-09	-8.6425
ENSG00000181481	RNF135	0.604737	4.09039	1.3e-09	2.28e-09	-8.64187
ENSG00000286129		0.889642	1.4946	1.31e-09	2.3e-09	-8.63825
ENSG00000277476	AC005332.6	1.08542	1.50586	1.32e-09	2.32e-09	-8.63539
ENSG00000158458	NRG2	1.93082	-1.07858	1.33e-09	2.33e-09	-8.63241
ENSG00000244151	AC010973.2	-1.88202	-1.25812	1.34e-09	2.36e-09	-8.62792
ENSG00000130803	ZNF317	0.703588	5.37255	1.35e-09	2.38e-09	-8.62308
ENSG00000173926	MARCHF3	-0.729946	2.51963	1.37e-09	2.4e-09	-8.61932
ENSG00000182048	TRPC2	-1.35886	0.414483	1.38e-09	2.42e-09	-8.61595
ENSG00000171517	LPAR3	0.84238	1.409	1.42e-09	2.51e-09	-8.60113
ENSG00000166578	IQCD	-1.83416	-1.3717	1.45e-09	2.55e-09	-8.59284
ENSG00000182759	MAFA	1.97633	-1.45393	1.45e-09	2.56e-09	-8.59256
ENSG00000197535	MYO5A	0.776	4.42238	1.46e-09	2.56e-09	-8.59132
ENSG00000188211	NCR3LG1	-2.18175	4.04262	1.47e-09	2.59e-09	-8.58633
ENSG00000112425	EPM2A	0.66511	2.91741	1.48e-09	2.59e-09	-8.58619
ENSG00000241764	AC002467.1	0.943535	1.65171	1.48e-09	2.6e-09	-8.58514
ENSG00000156110	ADK	-0.584864	6.16476	1.49e-09	2.62e-09	-8.58252
ENSG00000254682	AP002387.2	-1.80866	-0.904658	1.5e-09	2.63e-09	-8.57952
ENSG00000176868	AL358781.1	2.01737	-1.91103	1.5e-09	2.63e-09	-8.57938
ENSG00000188626	GOLGA8M	-1.86203	1.40619	1.52e-09	2.68e-09	-8.57213
ENSG00000182208	MOB2	0.759032	4.16888	1.54e-09	2.7e-09	-8.56831
ENSG00000279207	AC015813.6	-1.60227	-0.56227	1.55e-09	2.72e-09	-8.56593
ENSG00000175482	POLD4	0.697837	4.0027	1.55e-09	2.72e-09	-8.56532
ENSG00000160124	CCDC58	-0.680205	3.70068	1.56e-09	2.74e-09	-8.56175
ENSG00000176102	CSTF3	0.540822	6.88508	1.57e-09	2.75e-09	-8.56104
ENSG00000181826	RELL1	-0.749272	2.30438	1.57e-09	2.76e-09	-8.55866
ENSG00000270800	RPS10-NUDT3	-1.45773	0.436519	1.58e-09	2.77e-09	-8.55709
ENSG00000141391	PRELID3A	-0.906942	1.49588	1.59e-09	2.79e-09	-8.55506
ENSG00000099330	OCEL1	-0.850028	2.04167	1.63e-09	2.86e-09	-8.54383
ENSG00000078319	PMS2P1	-0.801306	2.37039	1.63e-09	2.86e-09	-8.54308
ENSG00000149084	HSD17B12	-0.545114	6.95271	1.64e-09	2.88e-09	-8.54104
ENSG00000140688	C16orf58	0.560213	5.7079	1.64e-09	2.88e-09	-8.54011
ENSG00000267249	AP005482.3	-1.66044	-1.16824	1.67e-09	2.94e-09	-8.53234
ENSG00000138617	PARP16	-0.827831	1.80526	1.69e-09	2.96e-09	-8.52902
ENSG00000138381	ASNSD1	-0.566738	4.71541	1.7e-09	2.97e-09	-8.52662
ENSG00000064547	LPAR2	0.645484	5.13029	1.7e-09	2.98e-09	-8.52627
ENSG00000155876	RRAGA	0.613773	5.92161	1.7e-09	2.99e-09	-8.52485
ENSG00000184076	UQCR10	-0.778218	5.78899	1.7e-09	2.99e-09	-8.52485
ENSG00000131848	ZSCAN5A	-0.76226	2.34296	1.72e-09	3.01e-09	-8.52182
ENSG00000150477	KIAA1328	-0.783378	1.80057	1.73e-09	3.03e-09	-8.51837
ENSG00000168477	TNXB	1.51431	-0.670649	1.74e-09	3.05e-09	-8.51518
ENSG00000269001	AC092070.2	-2.51984	-1.96807	1.74e-09	3.05e-09	-8.51516
ENSG00000166471	TMEM41B	0.579123	5.36493	1.76e-09	3.08e-09	-8.51201
ENSG00000176731	C8orf59	-0.668353	6.17568	1.76e-09	3.08e-09	-8.51187
ENSG00000105887	MTPN	0.656628	8.11939	1.77e-09	3.1e-09	-8.50912
ENSG00000227486	AL445472.1	1.53517	-0.835802	1.77e-09	3.1e-09	-8.509
ENSG00000260727	SLC7A5P1	-2.31357	-1.64382	1.78e-09	3.12e-09	-8.50515
ENSG00000105849	TWISTNB	0.57187	6.59088	1.79e-09	3.13e-09	-8.50401
ENSG00000146247	PHIP	0.829552	8.09401	1.8e-09	3.16e-09	-8.50044
ENSG00000114739	ACVR2B	-0.821368	2.8914	1.81e-09	3.17e-09	-8.49931
ENSG00000251661	AC136475.1	2.05218	-2.08124	1.81e-09	3.18e-09	-8.49814
ENSG00000167257	RNF214	-0.64177	4.27197	1.83e-09	3.2e-09	-8.49496
ENSG00000163629	PTPN13	1.86365	-1.69104	1.86e-09	3.25e-09	-8.48862
ENSG00000244041	LINC01011	1.24091	-0.200529	1.86e-09	3.25e-09	-8.48751
ENSG00000204956	PCDHGA1	-2.23246	-1.70729	1.86e-09	3.26e-09	-8.48678
ENSG00000136942	RPL35	-0.807407	9.22148	1.87e-09	3.26e-09	-8.48619
ENSG00000112306	RPS12	-0.839556	9.95657	1.88e-09	3.29e-09	-8.48264
ENSG00000147180	ZNF711	-1.04543	2.28295	1.89e-09	3.31e-09	-8.48054
ENSG00000117425	PTCH2	-1.22235	0.0555214	1.89e-09	3.31e-09	-8.48036
ENSG00000284770	TBCE	-0.847128	1.57997	1.89e-09	3.31e-09	-8.47975
ENSG00000244491	AL021707.5	2.21957	-2.23944	1.92e-09	3.36e-09	-8.47389
ENSG00000180304	OAZ2	0.568352	6.00794	1.94e-09	3.4e-09	-8.46883
ENSG00000216937	CCDC7	-1.06177	0.251453	1.94e-09	3.4e-09	-8.46856
ENSG00000082175	PGR	1.47725	0.12728	1.95e-09	3.4e-09	-8.46855
ENSG00000167515	TRAPPC2L	-0.808634	5.04932	1.96e-09	3.43e-09	-8.46533
ENSG00000162076	FLYWCH2	-0.940467	2.7763	1.97e-09	3.45e-09	-8.46242
ENSG00000173227	SYT12	2.1439	-1.97913	1.98e-09	3.46e-09	-8.46041
ENSG00000152767	FARP1	2.11639	0.273303	2e-09	3.49e-09	-8.45752
ENSG00000022277	RTF2	0.570583	6.76841	2e-09	3.5e-09	-8.45631
ENSG00000197119	SLC25A29	0.586729	4.25576	2.03e-09	3.54e-09	-8.4513
ENSG00000236753	MKLN1-AS	0.986961	0.538733	2.04e-09	3.55e-09	-8.44919
ENSG00000132359	RAP1GAP2	0.716794	2.70368	2.04e-09	3.55e-09	-8.44919
ENSG00000103152	MPG	-0.870286	4.55033	2.05e-09	3.58e-09	-8.44643
ENSG00000166123	GPT2	-0.558204	5.16694	2.05e-09	3.58e-09	-8.44589
ENSG00000196865	NHLRC2	-0.758807	5.05869	2.06e-09	3.59e-09	-8.44462
ENSG00000213782	DDX47	1.04323	1.5259	2.07e-09	3.61e-09	-8.44264
ENSG00000101445	PPP1R16B	-0.887678	2.48671	2.07e-09	3.62e-09	-8.44175
ENSG00000058404	CAMK2B	1.72544	-1.27413	2.12e-09	3.7e-09	-8.43237
ENSG00000281357	ARRDC3-AS1	1.22526	-0.178676	2.12e-09	3.7e-09	-8.43165
ENSG00000138688	KIAA1109	0.928122	5.50559	2.15e-09	3.75e-09	-8.42598
ENSG00000279166	AC009951.1	-1.34786	-0.308071	2.2e-09	3.84e-09	-8.41611
ENSG00000186187	ZNRF1	0.682866	3.09245	2.26e-09	3.95e-09	-8.40359
ENSG00000168350	DEGS2	1.1345	0.0807537	2.32e-09	4.04e-09	-8.39345
ENSG00000089351	GRAMD1A	0.560941	5.11269	2.34e-09	4.08e-09	-8.38967
ENSG00000123975	CKS2	-0.793111	6.19864	2.36e-09	4.11e-09	-8.38609
ENSG00000065883	CDK13	0.69726	6.20306	2.37e-09	4.14e-09	-8.38317
ENSG00000183340	JRKL	-0.625505	3.47304	2.38e-09	4.15e-09	-8.38211
ENSG00000147162	OGT	0.824851	8.09283	2.4e-09	4.19e-09	-8.37764
ENSG00000204758	AC008429.1	-1.9918	-1.53636	2.46e-09	4.29e-09	-8.36771
ENSG00000169967	MAP3K2	0.651139	5.86159	2.47e-09	4.3e-09	-8.36677
ENSG00000142541	RPL13A	-0.753463	10.567	2.48e-09	4.33e-09	-8.3637
ENSG00000141503	MINK1	-0.650879	5.79531	2.51e-09	4.37e-09	-8.35996
ENSG00000087237	CETP	-2.09879	-1.68413	2.52e-09	4.39e-09	-8.35724
ENSG00000166681	BEX3	0.776043	5.50116	2.54e-09	4.42e-09	-8.35451
ENSG00000125650	PSPN	0.994155	0.465242	2.57e-09	4.49e-09	-8.34823
ENSG00000181450	ZNF678	-0.953289	3.4547	2.6e-09	4.53e-09	-8.3437
ENSG00000189306	RRP7A	-0.613123	6.37174	2.61e-09	4.55e-09	-8.34175
ENSG00000152104	PTPN14	1.07476	0.10219	2.62e-09	4.57e-09	-8.3402
ENSG00000156603	MED19	0.723897	3.95426	2.62e-09	4.57e-09	-8.34018
ENSG00000240184	PCDHGC3	1.11928	4.42198	2.62e-09	4.57e-09	-8.34013
ENSG00000277423	AC069234.5	-2.40839	-2.0482	2.64e-09	4.59e-09	-8.33811
ENSG00000186787	SPIN2B	-1.17548	0.0890958	2.65e-09	4.61e-09	-8.33673
ENSG00000186162	CIDECP	0.710601	2.91945	2.67e-09	4.66e-09	-8.33208
ENSG00000127993	RBM48	0.594215	3.88725	2.7e-09	4.7e-09	-8.32764
ENSG00000100410	PHF5A	-0.559863	5.34154	2.71e-09	4.71e-09	-8.32706
ENSG00000137731	FXYD2	1.99166	-2.2039	2.76e-09	4.8e-09	-8.31879
ENSG00000122873	CISD1	-0.67872	3.99673	2.76e-09	4.8e-09	-8.3187
ENSG00000096080	MRPS18A	0.726016	5.97955	2.76e-09	4.8e-09	-8.31861
ENSG00000286835		-2.48797	-2.20069	2.79e-09	4.86e-09	-8.31366
ENSG00000150990	DHX37	0.53726	6.18417	2.8e-09	4.86e-09	-8.31309
ENSG00000198373	WWP2	0.541509	5.88278	2.83e-09	4.91e-09	-8.3086
ENSG00000005022	SLC25A5	-0.607875	8.30572	2.84e-09	4.93e-09	-8.30689
ENSG00000032219	ARID4A	-0.997614	4.44115	2.85e-09	4.95e-09	-8.30504
ENSG00000132017	DCAF15	-0.608554	4.71615	2.86e-09	4.97e-09	-8.30323
ENSG00000131652	THOC6	-0.722403	4.55211	2.87e-09	4.98e-09	-8.30281
ENSG00000268804	LINC02132	-2.51938	-2.06026	2.88e-09	5e-09	-8.30115
ENSG00000281912	LINC01144	-2.31326	-1.94932	2.88e-09	5.01e-09	-8.30054
ENSG00000241468	ATP5MF	-0.706492	7.42474	2.88e-09	5.01e-09	-8.30013
ENSG00000156831	NSMCE2	0.570204	4.97227	2.89e-09	5.01e-09	-8.29986
ENSG00000284428	AC092329.4	-1.51538	-0.823175	2.91e-09	5.06e-09	-8.29613
ENSG00000171865	RNASEH1	-0.658639	5.1217	2.91e-09	5.06e-09	-8.29575
ENSG00000232648	AC107214.1	-1.84531	-1.3293	2.92e-09	5.07e-09	-8.29472
ENSG00000230778	ANKRD63	-2.93631	-2.40099	2.93e-09	5.09e-09	-8.29355
ENSG00000136878	USP20	-0.577999	4.64497	2.94e-09	5.1e-09	-8.29264
ENSG00000261456	TUBB8	-2.76605	-1.96161	2.94e-09	5.11e-09	-8.29188
ENSG00000141013	GAS8	-0.705627	2.79684	2.95e-09	5.13e-09	-8.29016
ENSG00000100348	TXN2	-0.742537	6.06652	2.96e-09	5.14e-09	-8.28924
ENSG00000165637	VDAC2	0.639612	7.41767	2.99e-09	5.18e-09	-8.28539
ENSG00000184402	SS18L1	-0.638957	4.24365	3.01e-09	5.23e-09	-8.28154
ENSG00000083838	ZNF446	-1.02522	1.17675	3.01e-09	5.23e-09	-8.28143
ENSG00000132640	BTBD3	-0.600443	4.04073	3.02e-09	5.23e-09	-8.2814
ENSG00000124788	ATXN1	0.730218	4.36103	3.03e-09	5.25e-09	-8.27973
ENSG00000167202	TBC1D2B	-0.628163	4.74271	3.04e-09	5.27e-09	-8.27798
ENSG00000109323	MANBA	0.545864	4.93778	3.04e-09	5.28e-09	-8.27777
ENSG00000084764	MAPRE3	1.95966	-1.19838	3.05e-09	5.28e-09	-8.27723
ENSG00000171681	ATF7IP	-0.799069	5.66454	3.08e-09	5.33e-09	-8.2731
ENSG00000279348	AC012513.3	-1.75994	-0.428885	3.08e-09	5.35e-09	-8.27199
ENSG00000105447	GRWD1	0.559482	5.9406	3.09e-09	5.35e-09	-8.27173
ENSG00000095059	DHPS	-0.59283	4.32223	3.1e-09	5.38e-09	-8.26912
ENSG00000249637	AC008438.1	-1.98898	-1.53081	3.12e-09	5.41e-09	-8.26693
ENSG00000166562	SEC11C	0.706753	5.34386	3.15e-09	5.46e-09	-8.26292
ENSG00000176209	SMIM19	0.707423	4.84481	3.15e-09	5.46e-09	-8.26258
ENSG00000183150	GPR19	-2.67632	-2.29804	3.2e-09	5.55e-09	-8.25582
ENSG00000188051	TMEM221	-1.5593	-1.02722	3.2e-09	5.55e-09	-8.25576
ENSG00000163806	SPDYA	1.76331	-1.78633	3.2e-09	5.55e-09	-8.25563
ENSG00000275854	AC084824.4	-1.70169	-1.20897	3.23e-09	5.6e-09	-8.25198
ENSG00000277075	HIST1H2AE	1.72088	-1.59456	3.23e-09	5.6e-09	-8.25182
ENSG00000103510	KAT8	-0.551882	4.71028	3.26e-09	5.64e-09	-8.24842
ENSG00000068976	PYGM	1.74099	-1.55345	3.29e-09	5.69e-09	-8.24452
ENSG00000198858	R3HDM4	0.579962	5.74671	3.31e-09	5.72e-09	-8.24228
ENSG00000170631	ZNF16	-0.665368	2.77082	3.32e-09	5.75e-09	-8.24043
ENSG00000124562	SNRPC	-0.727637	7.14524	3.34e-09	5.78e-09	-8.23821
ENSG00000250479	CHCHD10	-0.890635	4.96942	3.38e-09	5.85e-09	-8.23312
ENSG00000183655	KLHL25	1.00834	0.539455	3.39e-09	5.86e-09	-8.23216
ENSG00000126107	HECTD3	0.567056	5.47348	3.46e-09	5.99e-09	-8.22287
ENSG00000083817	ZNF416	-0.75039	1.8329	3.47e-09	6e-09	-8.22181
ENSG00000121879	PIK3CA	0.661339	4.58332	3.52e-09	6.1e-09	-8.21501
ENSG00000075415	SLC25A3	-0.614336	8.84538	3.53e-09	6.1e-09	-8.21436
ENSG00000198758	EPS8L3	-2.15795	-1.75765	3.55e-09	6.14e-09	-8.2117
ENSG00000128626	MRPS12	-0.869584	4.882	3.55e-09	6.14e-09	-8.2117
ENSG00000165238	WNK2	-1.36421	-0.375742	3.59e-09	6.2e-09	-8.20731
ENSG00000267100	ILF3-AS1	-0.731704	1.99182	3.62e-09	6.26e-09	-8.20361
ENSG00000185924	RTN4RL1	-2.41129	-1.85509	3.63e-09	6.28e-09	-8.20203
ENSG00000119844	AFTPH	0.643905	6.1598	3.64e-09	6.29e-09	-8.20106
ENSG00000105708	ZNF14	-0.700388	2.15823	3.65e-09	6.31e-09	-8.20022
ENSG00000274292	AC084018.2	2.04425	-1.67335	3.65e-09	6.31e-09	-8.20012
ENSG00000272405	AL365181.3	0.868607	0.989005	3.67e-09	6.35e-09	-8.19742
ENSG00000129083	COPB1	0.523191	7.88956	3.7e-09	6.39e-09	-8.19481
ENSG00000143368	SF3B4	0.53098	7.32665	3.72e-09	6.42e-09	-8.19255
ENSG00000165804	ZNF219	-0.983265	0.84951	3.74e-09	6.46e-09	-8.18987
ENSG00000172943	PHF8	0.671777	5.30369	3.74e-09	6.46e-09	-8.18957
ENSG00000106638	TBL2	0.548532	5.29012	3.75e-09	6.47e-09	-8.18914
ENSG00000015676	NUDCD3	-0.556793	5.31355	3.76e-09	6.5e-09	-8.18712
ENSG00000140043	PTGR2	-0.731546	2.76948	3.77e-09	6.51e-09	-8.18672
ENSG00000171368	TPPP	1.5396	-0.944666	3.79e-09	6.54e-09	-8.18422
ENSG00000225163	LINC00618	-3.13369	-2.42725	3.82e-09	6.6e-09	-8.18075
ENSG00000145743	FBXL17	-0.644828	3.57193	3.86e-09	6.67e-09	-8.17582
ENSG00000120324	PCDHB10	1.36311	-0.891974	3.93e-09	6.78e-09	-8.16901
ENSG00000161692	DBF4B	-0.649875	4.15701	3.93e-09	6.78e-09	-8.16847
ENSG00000204611	ZNF616	-0.894577	2.65578	3.99e-09	6.88e-09	-8.16255
ENSG00000126775	ATG14	0.628896	3.84959	3.99e-09	6.89e-09	-8.1618
ENSG00000171159	C9orf16	0.815932	4.99851	4.05e-09	6.98e-09	-8.15586
ENSG00000174231	PRPF8	-0.693932	8.33116	4.06e-09	7e-09	-8.15479
ENSG00000125817	CENPB	-0.578444	5.99422	4.07e-09	7.02e-09	-8.15343
ENSG00000132341	RAN	-0.649547	9.0277	4.11e-09	7.09e-09	-8.14961
ENSG00000251323	AP003086.1	-2.8049	-2.20304	4.12e-09	7.11e-09	-8.14841
ENSG00000110711	AIP	-0.708611	5.337	4.14e-09	7.13e-09	-8.14677
ENSG00000110046	ATG2A	-0.57664	4.2397	4.24e-09	7.31e-09	-8.13582
ENSG00000270977	AC015849.5	-2.90635	-1.87418	4.25e-09	7.32e-09	-8.13541
ENSG00000269514	AC024257.3	-2.24325	-1.57628	4.29e-09	7.39e-09	-8.13106
ENSG00000125827	TMX4	0.564986	4.89228	4.3e-09	7.41e-09	-8.13013
ENSG00000102390	PBDC1	0.580954	5.27966	4.31e-09	7.43e-09	-8.12896
ENSG00000167985	SDHAF2	0.813428	4.18788	4.34e-09	7.47e-09	-8.12651
ENSG00000074696	HACD3	-0.539774	5.44273	4.38e-09	7.55e-09	-8.12231
ENSG00000159199	ATP5MC1	-0.767307	5.98613	4.41e-09	7.6e-09	-8.11945
ENSG00000259088	AL137779.2	-2.58235	-1.72531	4.42e-09	7.62e-09	-8.11814
ENSG00000197562	RAB40C	-0.726473	3.98374	4.47e-09	7.7e-09	-8.11324
ENSG00000099337	KCNK6	-0.631019	3.56516	4.49e-09	7.72e-09	-8.11212
ENSG00000120256	LRP11	-1.37219	0.833633	4.57e-09	7.87e-09	-8.1039
ENSG00000168894	RNF181	0.758461	6.0386	4.58e-09	7.89e-09	-8.10282
ENSG00000113716	HMGXB3	0.535543	6.45136	4.6e-09	7.92e-09	-8.10131
ENSG00000248712	CCDC153	-1.14753	-0.157936	4.6e-09	7.92e-09	-8.10103
ENSG00000131469	RPL27	-0.718906	9.7576	4.63e-09	7.97e-09	-8.09876
ENSG00000100577	GSTZ1	-0.780678	3.74088	4.69e-09	8.08e-09	-8.09264
ENSG00000267680	ZNF224	0.751584	5.24081	4.75e-09	8.18e-09	-8.08711
ENSG00000129219	PLD2	0.673258	2.66246	4.76e-09	8.18e-09	-8.08705
ENSG00000243927	MRPS6	0.701602	5.40572	4.76e-09	8.19e-09	-8.0865
ENSG00000161714	PLCD3	0.986498	1.3101	4.83e-09	8.31e-09	-8.08047
ENSG00000178761	FAM219B	-0.580006	4.59342	4.84e-09	8.33e-09	-8.07914
ENSG00000196741	LINC01560	-1.45355	-0.867814	4.86e-09	8.36e-09	-8.07787
ENSG00000272338	AC067838.1	-2.75392	-1.66128	4.88e-09	8.4e-09	-8.07582
ENSG00000163479	SSR2	0.633729	8.52131	4.88e-09	8.4e-09	-8.07582
ENSG00000153786	ZDHHC7	-0.542318	5.31835	4.9e-09	8.43e-09	-8.0743
ENSG00000267838	AC245884.8	-1.82716	-1.29331	4.94e-09	8.49e-09	-8.07114
ENSG00000196218	RYR1	1.76151	-1.75688	4.95e-09	8.51e-09	-8.07002
ENSG00000196505	GDAP2	0.562812	4.7087	5.02e-09	8.63e-09	-8.06376
ENSG00000232112	TMA7	-0.63724	7.79196	5.09e-09	8.75e-09	-8.05812
ENSG00000285278	AL138885.3	-1.42219	-0.534638	5.09e-09	8.75e-09	-8.058
ENSG00000274602	PI4KAP1	-0.585939	3.95899	5.1e-09	8.77e-09	-8.05702
ENSG00000285730		-3.30222	-1.44106	5.11e-09	8.78e-09	-8.05636
ENSG00000250397	AP006623.1	1.94344	-2.07131	5.11e-09	8.79e-09	-8.05621
ENSG00000136527	TRA2B	-0.530658	8.01927	5.14e-09	8.83e-09	-8.05426
ENSG00000107882	SUFU	-0.606994	3.42113	5.16e-09	8.87e-09	-8.05231
ENSG00000137055	PLAA	0.547052	6.50367	5.17e-09	8.88e-09	-8.05177
ENSG00000272333	KMT2B	0.619537	6.13871	5.17e-09	8.88e-09	-8.0516
ENSG00000228857	AC104653.1	2.25708	-2.21194	5.19e-09	8.92e-09	-8.0498
ENSG00000100815	TRIP11	0.837714	5.73548	5.23e-09	8.98e-09	-8.04658
ENSG00000071127	WDR1	0.519371	8.71999	5.24e-09	9e-09	-8.04588
ENSG00000182308	DCAF4L1	0.938949	0.599868	5.24e-09	9e-09	-8.04588
ENSG00000184470	TXNRD2	-0.697028	4.61825	5.25e-09	9.01e-09	-8.04526
ENSG00000125995	ROMO1	-0.81284	5.87836	5.26e-09	9.03e-09	-8.04428
ENSG00000155393	HEATR3	-0.543604	4.78699	5.28e-09	9.06e-09	-8.0429
ENSG00000102471	NDFIP2	0.541518	5.55616	5.36e-09	9.19e-09	-8.03658
ENSG00000238287	AL603839.3	-0.811409	2.1982	5.4e-09	9.26e-09	-8.03321
ENSG00000077713	SLC25A43	-0.60181	3.24935	5.45e-09	9.35e-09	-8.02935
ENSG00000185798	WDR53	-0.644031	3.03774	5.45e-09	9.35e-09	-8.02899
ENSG00000064309	CDON	-0.890943	2.9002	5.46e-09	9.37e-09	-8.02828
ENSG00000247121	AC009126.1	1.4652	-0.712966	5.52e-09	9.47e-09	-8.02365
ENSG00000187193	MT1X	0.684765	5.15967	5.54e-09	9.49e-09	-8.02259
ENSG00000092978	GPATCH2	0.610631	4.40065	5.62e-09	9.64e-09	-8.0159
ENSG00000119574	ZBTB45	-0.657436	3.00809	5.65e-09	9.69e-09	-8.01355
ENSG00000137814	HAUS2	-0.541978	4.97975	5.68e-09	9.74e-09	-8.01162
ENSG00000124074	ENKD1	-0.858144	2.83591	5.7e-09	9.76e-09	-8.01052
ENSG00000134759	ELP2	-0.534726	5.56549	5.77e-09	9.89e-09	-8.00464
ENSG00000143493	INTS7	-0.562124	5.22638	5.78e-09	9.9e-09	-8.00436
ENSG00000012779	ALOX5	-0.737865	1.72682	5.79e-09	9.92e-09	-8.00342
ENSG00000160062	ZBTB8A	-1.01116	0.498933	5.82e-09	9.98e-09	-8.00099
ENSG00000241549	GUSBP2	-2.37707	-1.89882	5.87e-09	1.01e-08	-7.99766
ENSG00000286261		0.998398	0.247004	5.94e-09	1.02e-08	-7.99239
ENSG00000112339	HBS1L	-0.585287	6.27299	5.95e-09	1.02e-08	-7.99174
ENSG00000168646	AXIN2	-2.77119	-2.37307	6.06e-09	1.04e-08	-7.98399
ENSG00000165118	C9orf64	-0.589646	4.00203	6.1e-09	1.04e-08	-7.98105
ENSG00000196376	SLC35F1	-0.679068	2.48935	6.18e-09	1.06e-08	-7.97556
ENSG00000101290	CDS2	0.565693	3.8371	6.22e-09	1.06e-08	-7.97276
ENSG00000169570	DTWD2	-0.621712	3.20596	6.25e-09	1.07e-08	-7.97039
ENSG00000283041	AC008038.1	-0.744498	2.04016	6.3e-09	1.08e-08	-7.96744
ENSG00000162694	EXTL2	-0.587885	3.53176	6.32e-09	1.08e-08	-7.96592
ENSG00000203739	AL645568.1	-1.38081	-0.639156	6.38e-09	1.09e-08	-7.96223
ENSG00000170412	GPRC5C	-0.940426	1.06951	6.39e-09	1.09e-08	-7.96161
ENSG00000163512	AZI2	0.52964	5.90663	6.43e-09	1.1e-08	-7.95839
ENSG00000128602	SMO	-1.70968	-1.23209	6.46e-09	1.1e-08	-7.95678
ENSG00000255200	PGAM1P8	-2.65344	-2.18104	6.47e-09	1.11e-08	-7.95619
ENSG00000109920	FNBP4	0.74223	6.5484	6.49e-09	1.11e-08	-7.95444
ENSG00000179889	PDXDC1	0.623878	6.68206	6.5e-09	1.11e-08	-7.95438
ENSG00000184083	FAM120C	0.731831	2.9942	6.57e-09	1.12e-08	-7.94948
ENSG00000217128	FNIP1	0.608614	5.43158	6.64e-09	1.14e-08	-7.9447
ENSG00000261247	GOLGA8T	-2.37419	-1.1837	6.68e-09	1.14e-08	-7.94248
ENSG00000172366	MCRIP2	-0.776476	4.9638	6.7e-09	1.15e-08	-7.94085
ENSG00000101464	PIGU	-0.678498	3.82392	6.81e-09	1.16e-08	-7.93436
ENSG00000064652	SNX24	-0.634492	2.77865	6.9e-09	1.18e-08	-7.92814
ENSG00000272848	AL009176.1	-2.27136	-1.97554	6.99e-09	1.19e-08	-7.92284
ENSG00000100926	TM9SF1	0.658477	2.70956	7.04e-09	1.2e-08	-7.91977
ENSG00000168522	FNTA	0.525256	6.51656	7.07e-09	1.21e-08	-7.91804
ENSG00000247315	ZCCHC3	-0.540626	5.71582	7.15e-09	1.22e-08	-7.91339
ENSG00000182518	FAM104B	-0.852708	2.3264	7.3e-09	1.25e-08	-7.90422
ENSG00000185250	PPIL6	1.43774	-1.10148	7.35e-09	1.26e-08	-7.90128
ENSG00000136535	TBR1	1.73746	-1.77659	7.35e-09	1.26e-08	-7.90112
ENSG00000244055	AC007566.1	0.797946	2.05431	7.37e-09	1.26e-08	-7.90036
ENSG00000231550	PTCHD3P2	1.84063	-1.61531	7.38e-09	1.26e-08	-7.89973
ENSG00000225138	SLC9A3-AS1	-0.559411	6.44043	7.4e-09	1.26e-08	-7.89855
ENSG00000263934	SNORD3A	1.25638	-0.366859	7.51e-09	1.28e-08	-7.89236
ENSG00000188002	AC026412.1	0.614332	3.23967	7.52e-09	1.28e-08	-7.89162
ENSG00000177479	ARIH2	0.517218	6.32536	7.6e-09	1.3e-08	-7.88723
ENSG00000101452	DHX35	-0.559412	4.20617	7.76e-09	1.32e-08	-7.87797
ENSG00000141002	TCF25	0.577246	6.54543	7.76e-09	1.32e-08	-7.8779
ENSG00000171862	PTEN	0.592039	5.01613	7.78e-09	1.33e-08	-7.87713
ENSG00000203711	C6orf99	-2.56848	-2.13653	7.79e-09	1.33e-08	-7.87671
ENSG00000189149	CRYM-AS1	-2.9408	-2.39996	7.8e-09	1.33e-08	-7.87599
ENSG00000270872	SRGAP2D	-1.16634	0.972977	7.87e-09	1.34e-08	-7.87214
ENSG00000155097	ATP6V1C1	0.54038	6.71186	7.91e-09	1.35e-08	-7.87026
ENSG00000046651	OFD1	0.600076	5.80992	7.92e-09	1.35e-08	-7.86963
ENSG00000235903	CPB2-AS1	1.15247	0.293661	8.01e-09	1.37e-08	-7.86486
ENSG00000269906	AL606834.1	1.18802	-0.329428	8.06e-09	1.37e-08	-7.86183
ENSG00000226900	AL451069.1	-1.09868	1.17307	8.11e-09	1.38e-08	-7.85962
ENSG00000231551	AC245100.4	-1.7565	-1.43718	8.11e-09	1.38e-08	-7.85945
ENSG00000173681	BCLAF3	0.716691	3.14395	8.28e-09	1.41e-08	-7.85031
ENSG00000171497	PPID	0.531994	5.75202	8.31e-09	1.42e-08	-7.8492
ENSG00000181827	RFX7	0.653162	5.31746	8.48e-09	1.44e-08	-7.84034
ENSG00000167748	KLK1	-1.17756	0.0730526	8.48e-09	1.45e-08	-7.84005
ENSG00000048162	NOP16	-0.596312	5.61107	8.52e-09	1.45e-08	-7.83813
ENSG00000143367	TUFT1	1.85289	-2.01814	8.54e-09	1.45e-08	-7.83752
ENSG00000281501	SEPSECS-AS1	-1.07442	0.626019	8.62e-09	1.47e-08	-7.83308
ENSG00000204599	TRIM39	0.578756	3.37047	8.65e-09	1.47e-08	-7.83207
ENSG00000244026	FAM86DP	-0.66803	2.33313	8.68e-09	1.48e-08	-7.83042
ENSG00000198763	MT-ND2	-0.545749	9.59492	8.83e-09	1.5e-08	-7.82282
ENSG00000242485	MRPL20	-0.696958	6.1963	8.87e-09	1.51e-08	-7.82118
ENSG00000265185	SNORD3B-1	1.34855	-0.794158	8.91e-09	1.52e-08	-7.81901
ENSG00000228253	MT-ATP8	-1.17284	5.17451	9.06e-09	1.54e-08	-7.81187
ENSG00000105982	RNF32	0.941927	0.535635	9.3e-09	1.58e-08	-7.80058
ENSG00000247271	ZBED5-AS1	0.743817	2.15936	9.34e-09	1.59e-08	-7.79881
ENSG00000239911	PRKAG2-AS1	-1.23763	-0.156022	9.36e-09	1.59e-08	-7.7979
ENSG00000196510	ANAPC7	-0.542826	5.85417	9.55e-09	1.62e-08	-7.78937
ENSG00000067829	IDH3G	0.636896	5.60546	9.55e-09	1.62e-08	-7.78918
ENSG00000274922	AL139384.1	-0.89235	1.37373	9.55e-09	1.62e-08	-7.78916
ENSG00000122085	MTERF4	-0.540407	4.64924	9.59e-09	1.63e-08	-7.78777
ENSG00000274667	AC090517.2	-2.49841	-2.30884	9.67e-09	1.64e-08	-7.78389
ENSG00000140943	MBTPS1	-0.542529	6.25869	9.68e-09	1.65e-08	-7.78383
ENSG00000141524	TMC6	0.569309	6.00173	9.69e-09	1.65e-08	-7.78313
ENSG00000259952	AC009133.2	-2.42688	-1.35385	9.73e-09	1.65e-08	-7.78129
ENSG00000157870	FAM213B	0.811547	1.12655	9.8e-09	1.67e-08	-7.77827
ENSG00000086730	LAT2	0.544503	7.79497	9.82e-09	1.67e-08	-7.77768
ENSG00000115977	AAK1	-0.688043	5.69484	9.95e-09	1.69e-08	-7.77181
ENSG00000185869	ZNF829	-2.32738	-2.02674	9.97e-09	1.69e-08	-7.77088
ENSG00000112232	KHDRBS2	-1.67165	-1.26437	9.98e-09	1.7e-08	-7.77072
ENSG00000101082	SLA2	-2.27513	-2.0684	1e-08	1.7e-08	-7.76897
ENSG00000224892	RPS4XP16	1.54639	-1.41113	1e-08	1.7e-08	-7.76895
ENSG00000020426	MNAT1	-0.567319	4.3696	1e-08	1.7e-08	-7.76858
ENSG00000141736	ERBB2	-0.888134	0.95324	1e-08	1.71e-08	-7.76817
ENSG00000083635	NUFIP1	-0.584839	3.46956	1.01e-08	1.72e-08	-7.76553
ENSG00000287769		-1.826	-1.51513	1.01e-08	1.72e-08	-7.76514
ENSG00000260193	AL138781.1	2.0027	-2.0364	1.02e-08	1.73e-08	-7.76282
ENSG00000131650	KREMEN2	-2.32572	-1.84809	1.02e-08	1.73e-08	-7.76282
ENSG00000103042	SLC38A7	0.733028	2.93064	1.02e-08	1.73e-08	-7.7608
ENSG00000187720	THSD4	1.56393	-0.346839	1.02e-08	1.74e-08	-7.7598
ENSG00000115677	HDLBP	0.571139	8.66756	1.03e-08	1.74e-08	-7.75833
ENSG00000124380	SNRNP27	0.533507	5.53338	1.04e-08	1.77e-08	-7.75202
ENSG00000166831	RBPMS2	1.98262	-2.04803	1.04e-08	1.77e-08	-7.75146
ENSG00000204131	NHSL2	1.31043	-0.881816	1.05e-08	1.78e-08	-7.74958
ENSG00000119231	SENP5	0.532876	4.966	1.06e-08	1.79e-08	-7.74708
ENSG00000139131	YARS2	-0.539579	4.74936	1.07e-08	1.81e-08	-7.74302
ENSG00000143458	GABPB2	-0.628048	5.28384	1.07e-08	1.81e-08	-7.74286
ENSG00000149932	TMEM219	0.786855	5.99665	1.08e-08	1.83e-08	-7.73778
ENSG00000267886	AC074135.1	-3.27248	-2.5397	1.09e-08	1.86e-08	-7.73155
ENSG00000183087	GAS6	-0.644328	4.89707	1.09e-08	1.86e-08	-7.73141
ENSG00000117054	ACADM	-0.525324	7.21626	1.1e-08	1.87e-08	-7.72872
ENSG00000167562	ZNF701	-0.662679	3.00799	1.1e-08	1.87e-08	-7.72783
ENSG00000280161	AC022413.1	-1.55096	-0.722561	1.11e-08	1.87e-08	-7.72705
ENSG00000180787	ZFP3	-1.18073	2.04193	1.11e-08	1.89e-08	-7.72375
ENSG00000197724	PHF2	-0.592879	4.54053	1.12e-08	1.89e-08	-7.72332
ENSG00000181788	SIAH2	0.560603	5.14989	1.12e-08	1.9e-08	-7.72164
ENSG00000246859	STARD4-AS1	1.00716	1.26532	1.12e-08	1.9e-08	-7.72152
ENSG00000197291	RAMP2-AS1	2.04706	-2.16418	1.12e-08	1.9e-08	-7.72098
ENSG00000101115	SALL4	-0.890025	1.34704	1.13e-08	1.91e-08	-7.71954
ENSG00000261740	BOLA2-SMG1P6	-0.754453	2.1363	1.13e-08	1.91e-08	-7.71829
ENSG00000115661	STK16	-0.657066	4.16369	1.13e-08	1.92e-08	-7.71665
ENSG00000198873	GRK5	-1.49089	-0.795688	1.14e-08	1.93e-08	-7.715
ENSG00000010379	SLC6A13	1.30287	-0.756686	1.15e-08	1.96e-08	-7.7088
ENSG00000183963	SMTN	-0.638689	3.344	1.16e-08	1.97e-08	-7.70577
ENSG00000163798	SLC4A1AP	0.536332	5.41426	1.18e-08	2e-08	-7.69818
ENSG00000185115	NSMCE3	-0.593862	4.17689	1.19e-08	2.02e-08	-7.69564
ENSG00000168427	KLHL30	-1.35188	-0.585622	1.2e-08	2.03e-08	-7.6926
ENSG00000103534	TMC5	-1.76288	-1.18948	1.21e-08	2.05e-08	-7.6891
ENSG00000163125	RPRD2	-0.800751	5.38734	1.21e-08	2.05e-08	-7.68891
ENSG00000251667	BRCC3P1	-2.6736	-2.17746	1.24e-08	2.09e-08	-7.67887
ENSG00000075884	ARHGAP15	-0.529385	5.56837	1.25e-08	2.11e-08	-7.67536
ENSG00000133226	SRRM1	-0.694823	6.71482	1.25e-08	2.12e-08	-7.67407
ENSG00000171603	CLSTN1	-0.522027	6.94273	1.26e-08	2.13e-08	-7.67131
ENSG00000188554	NBR1	0.535124	6.23671	1.26e-08	2.13e-08	-7.67109
ENSG00000147394	ZNF185	-1.41715	-0.441994	1.27e-08	2.15e-08	-7.66791
ENSG00000158882	TOMM40L	-0.574953	5.26679	1.28e-08	2.16e-08	-7.66631
ENSG00000177600	RPLP2	-0.863491	9.01494	1.28e-08	2.17e-08	-7.66357
ENSG00000254936	AF131215.4	2.08571	-1.70708	1.29e-08	2.19e-08	-7.66034
ENSG00000213465	ARL2	-0.818381	4.38273	1.3e-08	2.2e-08	-7.65804
ENSG00000198690	FAN1	-0.721769	4.97928	1.32e-08	2.23e-08	-7.65212
ENSG00000272823	AL445423.1	1.6021	-1.55567	1.32e-08	2.23e-08	-7.65212
ENSG00000148337	CIZ1	-0.523986	5.96238	1.32e-08	2.23e-08	-7.65191
ENSG00000023287	RB1CC1	0.78711	6.00978	1.33e-08	2.24e-08	-7.64963
ENSG00000151376	ME3	0.747724	2.43079	1.34e-08	2.27e-08	-7.64467
ENSG00000085832	EPS15	0.583429	6.11513	1.34e-08	2.27e-08	-7.6446
ENSG00000068394	GPKOW	0.591168	4.4106	1.34e-08	2.27e-08	-7.64435
ENSG00000165275	TRMT10B	-0.63535	3.13837	1.35e-08	2.29e-08	-7.64085
ENSG00000233276	GPX1	-0.889725	8.85506	1.36e-08	2.29e-08	-7.64028
ENSG00000164620	RELL2	-0.559668	3.92678	1.37e-08	2.31e-08	-7.63595
ENSG00000141219	C17orf80	-0.616965	4.08908	1.37e-08	2.32e-08	-7.63451
ENSG00000099785	MARCHF2	0.674361	3.16349	1.4e-08	2.36e-08	-7.62628
ENSG00000241837	ATP5PO	-0.745525	5.91324	1.41e-08	2.38e-08	-7.62395
ENSG00000109133	TMEM33	0.516362	6.27863	1.41e-08	2.38e-08	-7.62272
ENSG00000258725	PRC1-AS1	-1.9728	-1.44969	1.44e-08	2.42e-08	-7.61569
ENSG00000285943		-1.74	-0.928697	1.46e-08	2.45e-08	-7.60998
ENSG00000249855	EEF1A1P19	-1.60801	-1.13919	1.47e-08	2.48e-08	-7.60632
ENSG00000131732	ZCCHC9	-0.524186	5.13294	1.48e-08	2.49e-08	-7.60344
ENSG00000124784	RIOK1	-0.536551	5.33126	1.49e-08	2.51e-08	-7.59989
ENSG00000139354	GAS2L3	-0.63893	3.50477	1.51e-08	2.55e-08	-7.5938
ENSG00000286179		1.79419	-1.7674	1.54e-08	2.59e-08	-7.58696
ENSG00000161682	FAM171A2	-1.54896	-0.429024	1.54e-08	2.6e-08	-7.58469
ENSG00000198805	PNP	0.531364	7.20148	1.56e-08	2.63e-08	-7.57989
ENSG00000152133	GPATCH11	-0.741012	4.81747	1.56e-08	2.64e-08	-7.57894
ENSG00000145979	TBC1D7	-0.679754	2.74653	1.57e-08	2.65e-08	-7.57623
ENSG00000101311	FERMT1	-1.12351	0.4597	1.58e-08	2.66e-08	-7.57458
ENSG00000117791	MTARC2	-1.53431	-0.884115	1.58e-08	2.67e-08	-7.57399
ENSG00000105492	SIGLEC6	-2.24704	-1.63503	1.59e-08	2.68e-08	-7.57197
ENSG00000198720	ANKRD13B	-1.05492	0.294956	1.59e-08	2.68e-08	-7.5717
ENSG00000215304	AC135983.1	-2.47018	-2.11048	1.6e-08	2.69e-08	-7.56959
ENSG00000115827	DCAF17	-0.740047	3.78258	1.6e-08	2.7e-08	-7.56872
ENSG00000173991	TCAP	1.7007	-1.40246	1.61e-08	2.71e-08	-7.56773
ENSG00000171049	FPR2	2.18182	-2.3063	1.61e-08	2.71e-08	-7.56763
ENSG00000143774	GUK1	0.707261	7.20065	1.61e-08	2.71e-08	-7.56763
ENSG00000185361	TNFAIP8L1	-0.630694	2.97306	1.62e-08	2.73e-08	-7.56452
ENSG00000171169	NAIF1	-0.553677	3.74738	1.62e-08	2.73e-08	-7.56449
ENSG00000283761	AC118553.2	1.15899	0.173152	1.62e-08	2.73e-08	-7.56416
ENSG00000258101	AC010173.1	-2.7313	-2.24923	1.64e-08	2.76e-08	-7.55913
ENSG00000129255	MPDU1	0.641636	5.94579	1.65e-08	2.77e-08	-7.55701
ENSG00000225342	AC079630.1	1.33347	-0.976412	1.65e-08	2.78e-08	-7.55527
ENSG00000119632	IFI27L2	0.89203	3.16736	1.66e-08	2.79e-08	-7.55452
ENSG00000068024	HDAC4	-0.593809	4.82433	1.68e-08	2.83e-08	-7.54802
ENSG00000165280	VCP	0.520247	8.86238	1.69e-08	2.84e-08	-7.54694
ENSG00000116288	PARK7	-0.590946	7.74117	1.69e-08	2.84e-08	-7.54593
ENSG00000139990	DCAF5	0.674858	5.60691	1.7e-08	2.85e-08	-7.54476
ENSG00000271590	AC108463.3	2.3202	-1.67501	1.71e-08	2.88e-08	-7.54023
ENSG00000270194	AC097359.2	1.21339	-0.0881111	1.74e-08	2.93e-08	-7.53289
ENSG00000221994	ZNF630	-1.25583	-0.466278	1.75e-08	2.94e-08	-7.53184
ENSG00000272800	AC021851.1	-1.34747	-0.724055	1.75e-08	2.95e-08	-7.53071
ENSG00000108424	KPNB1	0.587531	9.17028	1.78e-08	2.99e-08	-7.52494
ENSG00000105221	AKT2	0.508621	6.72099	1.79e-08	3e-08	-7.52252
ENSG00000144455	SUMF1	0.619665	4.31013	1.79e-08	3.01e-08	-7.52096
ENSG00000110700	RPS13	-0.682137	9.46895	1.8e-08	3.02e-08	-7.51972
ENSG00000135763	URB2	-0.580889	4.85414	1.8e-08	3.02e-08	-7.51961
ENSG00000124177	CHD6	-0.947166	4.23834	1.81e-08	3.05e-08	-7.51614
ENSG00000163154	TNFAIP8L2	0.664268	5.66824	1.81e-08	3.05e-08	-7.51605
ENSG00000198792	TMEM184B	0.528421	4.81564	1.83e-08	3.07e-08	-7.51318
ENSG00000272323	AC026801.2	-2.4965	-2.30941	1.83e-08	3.08e-08	-7.51199
ENSG00000183513	COA5	-0.59119	3.77106	1.83e-08	3.08e-08	-7.51124
ENSG00000250539	KRT8P33	-2.30108	-1.19401	1.86e-08	3.13e-08	-7.50471
ENSG00000275038	AC091980.2	-2.73948	-2.40019	1.87e-08	3.14e-08	-7.50299
ENSG00000186106	ANKRD46	0.52573	4.70337	1.91e-08	3.2e-08	-7.49444
ENSG00000140829	DHX38	0.520088	6.7071	1.91e-08	3.21e-08	-7.49339
ENSG00000179091	CYC1	-0.531711	7.71116	1.91e-08	3.21e-08	-7.49335
ENSG00000198155	ZNF876P	-2.36003	-2.18916	1.93e-08	3.24e-08	-7.48977
ENSG00000163156	SCNM1	0.583327	6.89143	1.94e-08	3.25e-08	-7.48808
ENSG00000251364	AC107884.1	1.61086	-1.21314	1.95e-08	3.28e-08	-7.48454
ENSG00000278727	AC000403.1	1.29739	-0.694522	1.97e-08	3.31e-08	-7.47984
ENSG00000076201	PTPN23	0.639502	5.09966	1.99e-08	3.34e-08	-7.47635
ENSG00000167065	DUSP18	1.02519	1.99932	2e-08	3.36e-08	-7.47428
ENSG00000140396	NCOA2	0.718603	6.01969	2e-08	3.36e-08	-7.47425
ENSG00000167984	NLRC3	-2.25818	-1.83508	2e-08	3.36e-08	-7.47402
ENSG00000137486	ARRB1	-0.648651	3.85193	2.03e-08	3.4e-08	-7.46807
ENSG00000113205	PCDHB3	-1.37619	-0.835895	2.04e-08	3.43e-08	-7.46515
ENSG00000181038	METTL23	-0.610104	4.34563	2.05e-08	3.44e-08	-7.46362
ENSG00000280088	AC126474.2	-0.976797	1.7282	2.06e-08	3.45e-08	-7.46213
ENSG00000179262	RAD23A	-0.548809	6.85292	2.07e-08	3.47e-08	-7.45973
ENSG00000133731	IMPA1	0.524372	6.21438	2.07e-08	3.47e-08	-7.45947
ENSG00000165406	MARCHF8	0.592056	3.1342	2.12e-08	3.55e-08	-7.44986
ENSG00000178982	EIF3K	-0.707706	6.9234	2.12e-08	3.55e-08	-7.44965
ENSG00000099795	NDUFB7	-0.747574	5.27978	2.12e-08	3.56e-08	-7.449
ENSG00000011028	MRC2	0.505472	8.02685	2.14e-08	3.58e-08	-7.44554
ENSG00000185829	ARL17A	-0.947378	1.14328	2.17e-08	3.64e-08	-7.43897
ENSG00000155329	ZCCHC10	0.561946	4.87505	2.18e-08	3.66e-08	-7.43658
ENSG00000277806	AC006213.4	-1.87334	-1.53047	2.2e-08	3.69e-08	-7.43282
ENSG00000179542	SLITRK4	-0.633073	2.68858	2.22e-08	3.72e-08	-7.42915
ENSG00000197063	MAFG	-0.506951	7.25813	2.22e-08	3.72e-08	-7.42895
ENSG00000198522	GPN1	-0.525438	5.18403	2.23e-08	3.74e-08	-7.42741
ENSG00000186399	GOLGA8R	-1.92054	1.17155	2.23e-08	3.74e-08	-7.42711
ENSG00000124222	STX16	0.52053	6.63656	2.24e-08	3.75e-08	-7.42563
ENSG00000114779	ABHD14B	-0.661102	5.06723	2.27e-08	3.79e-08	-7.42096
ENSG00000153898	MCOLN2	0.504145	7.54985	2.27e-08	3.8e-08	-7.4202
ENSG00000160072	ATAD3B	-0.605309	4.97816	2.29e-08	3.83e-08	-7.41715
ENSG00000087191	PSMC5	-0.51733	6.62049	2.29e-08	3.83e-08	-7.41693
ENSG00000116670	MAD2L2	-0.692576	5.32468	2.3e-08	3.84e-08	-7.41511
ENSG00000102786	INTS6	0.638976	6.09663	2.31e-08	3.86e-08	-7.41347
ENSG00000268403	AC132192.2	-1.43085	0.217814	2.31e-08	3.86e-08	-7.41286
ENSG00000197363	ZNF517	-0.795992	1.57281	2.33e-08	3.89e-08	-7.40981
ENSG00000221887	HMSD	-1.93661	-1.48095	2.33e-08	3.9e-08	-7.40945
ENSG00000155975	VPS37A	0.549024	5.32356	2.33e-08	3.9e-08	-7.40913
ENSG00000267681	AC135721.1	-2.22861	-2.09994	2.33e-08	3.9e-08	-7.40911
ENSG00000092108	SCFD1	0.510141	5.4991	2.34e-08	3.92e-08	-7.40693
ENSG00000260135	MMP2-AS1	1.80883	-2.12115	2.35e-08	3.93e-08	-7.4057
ENSG00000086548	CEACAM6	-2.64089	-2.33463	2.38e-08	3.98e-08	-7.40035
ENSG00000244459	AC147067.1	-2.27868	-2.15458	2.38e-08	3.98e-08	-7.39982
ENSG00000143553	SNAPIN	0.640388	5.6055	2.39e-08	3.99e-08	-7.39883
ENSG00000261136	AC023908.3	-2.06213	-1.84276	2.41e-08	4.03e-08	-7.39511
ENSG00000173349	SFT2D3	-0.594148	3.1693	2.42e-08	4.04e-08	-7.39343
ENSG00000196517	SLC6A9	-1.72043	-1.50617	2.43e-08	4.07e-08	-7.39081
ENSG00000119650	IFT43	0.880904	1.80209	2.49e-08	4.16e-08	-7.38041
ENSG00000214078	CPNE1	-0.549932	6.53018	2.51e-08	4.19e-08	-7.37825
ENSG00000122126	OCRL	-0.638791	4.88233	2.51e-08	4.19e-08	-7.37823
ENSG00000164037	SLC9B1	1.2433	-0.813576	2.56e-08	4.28e-08	-7.3686
ENSG00000158793	NIT1	0.591402	5.02462	2.57e-08	4.3e-08	-7.36701
ENSG00000006025	OSBPL7	-0.609537	3.14145	2.59e-08	4.32e-08	-7.36455
ENSG00000171488	LRRC8C	0.66351	6.87566	2.61e-08	4.36e-08	-7.36051
ENSG00000151116	UEVLD	0.571275	4.26529	2.66e-08	4.45e-08	-7.35207
ENSG00000196922	ZNF252P	-0.632075	2.85601	2.74e-08	4.57e-08	-7.34023
ENSG00000183298	RPSAP19	-1.80694	-0.412731	2.75e-08	4.59e-08	-7.33824
ENSG00000145555	MYO10	0.740223	6.41414	2.8e-08	4.66e-08	-7.33122
ENSG00000204209	DAXX	0.510764	7.24849	2.8e-08	4.67e-08	-7.33064
ENSG00000226476	LINC01748	-2.04805	-1.53628	2.82e-08	4.71e-08	-7.32714
ENSG00000136895	GARNL3	-2.73351	-1.90019	2.83e-08	4.73e-08	-7.32525
ENSG00000250299	MRPS31P4	-1.70285	-0.812299	2.85e-08	4.75e-08	-7.32357
ENSG00000122035	RASL11A	1.13019	1.07114	2.85e-08	4.75e-08	-7.3232
ENSG00000128881	TTBK2	-0.929326	4.7812	2.85e-08	4.75e-08	-7.323
ENSG00000089682	RBM41	-0.825518	3.17617	2.86e-08	4.76e-08	-7.32221
ENSG00000185608	MRPL40	0.596555	4.80903	2.86e-08	4.77e-08	-7.32136
ENSG00000196365	LONP1	-0.545871	7.38091	2.86e-08	4.77e-08	-7.32136
ENSG00000106336	FBXO24	-1.74906	-1.47877	2.9e-08	4.83e-08	-7.31636
ENSG00000090061	CCNK	0.559212	6.32154	2.9e-08	4.84e-08	-7.31502
ENSG00000126749	EMG1	-0.591943	6.0293	2.91e-08	4.86e-08	-7.31371
ENSG00000108651	UTP6	0.507449	6.91018	2.92e-08	4.87e-08	-7.31253
ENSG00000104824	HNRNPL	-0.496515	7.86916	2.94e-08	4.89e-08	-7.31042
ENSG00000166949	SMAD3	0.527654	5.59016	2.95e-08	4.91e-08	-7.30872
ENSG00000171847	FAM90A1	-2.77907	-2.2048	2.97e-08	4.95e-08	-7.3058
ENSG00000122386	ZNF205	-0.919275	1.46136	2.98e-08	4.96e-08	-7.30448
ENSG00000143947	RPS27A	-0.687342	9.8284	3.01e-08	5.01e-08	-7.30014
ENSG00000095564	BTAF1	0.974021	7.37996	3.02e-08	5.04e-08	-7.29786
ENSG00000148655	LRMDA	-0.72406	1.99255	3.05e-08	5.08e-08	-7.29425
ENSG00000163463	KRTCAP2	0.517625	5.05607	3.08e-08	5.13e-08	-7.28948
ENSG00000111669	TPI1	-0.662927	9.10238	3.11e-08	5.17e-08	-7.28657
ENSG00000277053	GTF2IP1	0.627048	4.34853	3.13e-08	5.21e-08	-7.28297
ENSG00000133318	RTN3	-0.55052	7.22164	3.13e-08	5.22e-08	-7.28272
ENSG00000104131	EIF3J	0.526029	7.16185	3.16e-08	5.25e-08	-7.2795
ENSG00000127616	SMARCA4	-0.497176	7.08037	3.16e-08	5.27e-08	-7.27854
ENSG00000136718	IMP4	-0.557721	5.67047	3.17e-08	5.28e-08	-7.27746
ENSG00000089123	TASP1	-0.769656	1.54504	3.22e-08	5.36e-08	-7.2706
ENSG00000254783	AP003084.1	1.67412	-1.90473	3.23e-08	5.38e-08	-7.2691
ENSG00000272674	PCDHB16	-1.56158	-1.17481	3.24e-08	5.39e-08	-7.26825
ENSG00000161057	PSMC2	0.517519	7.10537	3.26e-08	5.42e-08	-7.26597
ENSG00000143324	XPR1	0.679349	5.05635	3.28e-08	5.45e-08	-7.26371
ENSG00000139116	KIF21A	0.822454	4.31685	3.29e-08	5.46e-08	-7.26261
ENSG00000275481	AC025031.4	-2.01741	-1.68862	3.32e-08	5.52e-08	-7.25771
ENSG00000174165	ZDHHC24	0.642718	4.31192	3.33e-08	5.53e-08	-7.25742
ENSG00000223478	AL441992.1	-1.49705	-0.857282	3.36e-08	5.58e-08	-7.25304
ENSG00000106733	NMRK1	0.664694	2.69629	3.37e-08	5.6e-08	-7.25155
ENSG00000226259	GTF2H2B	-0.902396	1.69514	3.4e-08	5.65e-08	-7.24805
ENSG00000132740	IGHMBP2	0.513967	4.56918	3.42e-08	5.68e-08	-7.24568
ENSG00000178226	PRSS36	-1.24234	0.329477	3.42e-08	5.68e-08	-7.24532
ENSG00000187118	CMC1	-0.704577	4.69676	3.45e-08	5.73e-08	-7.24163
ENSG00000158636	EMSY	-0.692085	4.27896	3.46e-08	5.75e-08	-7.2404
ENSG00000228474	OST4	0.61756	6.53117	3.47e-08	5.76e-08	-7.23938
ENSG00000167720	SRR	-0.647172	3.1574	3.48e-08	5.78e-08	-7.23787
ENSG00000145425	RPS3A	-0.775882	10.54	3.49e-08	5.79e-08	-7.23737
ENSG00000135940	COX5B	0.72405	7.73763	3.51e-08	5.83e-08	-7.23416
ENSG00000171863	RPS7	-0.698356	9.55458	3.53e-08	5.85e-08	-7.23262
ENSG00000166352	C11orf74	-0.805213	2.27617	3.53e-08	5.86e-08	-7.2319
ENSG00000100395	L3MBTL2	-0.524896	5.31274	3.54e-08	5.87e-08	-7.23104
ENSG00000196890	HIST3H2BB	1.85612	-1.87994	3.55e-08	5.89e-08	-7.22957
ENSG00000101104	PABPC1L	0.685891	2.69069	3.56e-08	5.92e-08	-7.22797
ENSG00000231784	DBIL5P	-2.191	-1.6691	3.57e-08	5.92e-08	-7.22753
ENSG00000119403	PHF19	-0.517965	5.55302	3.59e-08	5.96e-08	-7.22453
ENSG00000143294	PRCC	0.577366	6.8869	3.6e-08	5.97e-08	-7.22381
ENSG00000259248	USP3-AS1	-2.21347	-1.5899	3.62e-08	6e-08	-7.22149
ENSG00000122547	EEPD1	0.770183	2.07736	3.65e-08	6.06e-08	-7.21753
ENSG00000223773	CD99P1	0.715856	1.8106	3.65e-08	6.06e-08	-7.21748
ENSG00000154265	ABCA5	-0.575316	3.53611	3.66e-08	6.06e-08	-7.21729
ENSG00000127955	GNAI1	-0.67464	2.33719	3.66e-08	6.07e-08	-7.21679
ENSG00000116678	LEPR	0.691494	3.17527	3.68e-08	6.1e-08	-7.21451
ENSG00000167967	E4F1	-0.535091	4.92811	3.68e-08	6.11e-08	-7.21425
ENSG00000078114	NEBL	-1.07456	0.678353	3.69e-08	6.12e-08	-7.21307
ENSG00000154518	ATP5MC3	-0.682304	8.02178	3.76e-08	6.24e-08	-7.20511
ENSG00000214413	BBIP1	-0.624944	3.35074	3.77e-08	6.25e-08	-7.20428
ENSG00000123178	SPRYD7	-0.591228	3.88672	3.79e-08	6.28e-08	-7.20235
ENSG00000100300	TSPO	-0.825623	6.40432	3.81e-08	6.31e-08	-7.2003
ENSG00000128656	CHN1	1.84524	-1.16281	3.83e-08	6.35e-08	-7.19721
ENSG00000163607	GTPBP8	-0.619192	3.34275	3.84e-08	6.36e-08	-7.19669
ENSG00000269318	AC007292.2	1.72857	-1.48272	3.88e-08	6.42e-08	-7.19221
ENSG00000121058	COIL	-0.517075	5.40883	3.88e-08	6.42e-08	-7.19219
ENSG00000152818	UTRN	1.00032	5.59266	3.88e-08	6.43e-08	-7.19204
ENSG00000066136	NFYC	0.488359	9.22365	3.91e-08	6.47e-08	-7.18894
ENSG00000124839	RAB17	1.59558	-1.49191	3.95e-08	6.53e-08	-7.18489
ENSG00000100445	SDR39U1	-0.592304	4.2516	3.97e-08	6.57e-08	-7.18234
ENSG00000164669	INTS4P1	-2.39345	-1.97781	3.97e-08	6.57e-08	-7.18227
ENSG00000170430	MGMT	-0.893979	2.82502	3.98e-08	6.59e-08	-7.18082
ENSG00000160767	FAM189B	0.530604	5.60368	4.03e-08	6.67e-08	-7.17569
ENSG00000162976	PQLC3	-0.636301	3.9672	4.05e-08	6.7e-08	-7.17396
ENSG00000131069	ACSS2	0.530501	5.43541	4.07e-08	6.73e-08	-7.17182
ENSG00000181409	AATK	1.51177	-1.47785	4.12e-08	6.82e-08	-7.16612
ENSG00000185658	BRWD1	-0.695658	5.24249	4.2e-08	6.95e-08	-7.15812
ENSG00000081791	KIAA0141	-0.507724	5.25043	4.28e-08	7.08e-08	-7.15027
ENSG00000103257	SLC7A5	-0.502812	6.78237	4.32e-08	7.15e-08	-7.14552
ENSG00000033327	GAB2	0.661063	4.38346	4.33e-08	7.17e-08	-7.14464
ENSG00000168672	FAM84B	0.688957	2.24378	4.35e-08	7.2e-08	-7.14295
ENSG00000233461	AL445524.1	0.777686	2.22067	4.37e-08	7.23e-08	-7.14062
ENSG00000159592	GPBP1L1	0.518358	7.36618	4.38e-08	7.24e-08	-7.14043
ENSG00000272144	AC025171.4	1.16872	0.697864	4.39e-08	7.26e-08	-7.1393
ENSG00000239523	MYLK-AS1	-1.90002	-1.45381	4.41e-08	7.3e-08	-7.13693
ENSG00000235706	DICER1-AS1	-1.23148	-0.545363	4.43e-08	7.32e-08	-7.13566
ENSG00000243716	NPIPB5	0.81325	3.32934	4.43e-08	7.32e-08	-7.13551
ENSG00000120742	SERP1	0.529581	7.71699	4.45e-08	7.36e-08	-7.13341
ENSG00000105723	GSK3A	0.533577	5.60218	4.48e-08	7.4e-08	-7.13078
ENSG00000169599	NFU1	-0.699358	4.41502	4.53e-08	7.49e-08	-7.12571
ENSG00000183979	NPB	-1.94713	-1.37766	4.53e-08	7.49e-08	-7.12571
ENSG00000175567	UCP2	-0.575148	6.4836	4.53e-08	7.49e-08	-7.12568
ENSG00000132478	UNK	0.510754	5.0927	4.56e-08	7.53e-08	-7.1232
ENSG00000113319	RASGRF2	1.80259	-2.08752	4.58e-08	7.57e-08	-7.12096
ENSG00000242539	AC007620.2	1.62856	-1.63629	4.61e-08	7.61e-08	-7.11864
ENSG00000137992	DBT	-0.585152	4.87913	4.63e-08	7.64e-08	-7.11707
ENSG00000205212	CCDC144NL	-0.935997	2.79023	4.69e-08	7.74e-08	-7.111
ENSG00000150401	DCUN1D2	-0.584286	3.10132	4.79e-08	7.91e-08	-7.10182
ENSG00000111670	GNPTAB	0.692175	4.7033	4.79e-08	7.91e-08	-7.10162
ENSG00000196262	PPIA	-0.64157	10.7325	4.8e-08	7.93e-08	-7.10085
ENSG00000115946	PNO1	0.509302	5.24488	4.93e-08	8.13e-08	-7.08979
ENSG00000168386	FILIP1L	-1.00532	2.16168	4.94e-08	8.16e-08	-7.08839
ENSG00000137809	ITGA11	1.39387	-1.20047	4.95e-08	8.17e-08	-7.088
ENSG00000136490	LIMD2	0.69803	3.8164	4.97e-08	8.2e-08	-7.08618
ENSG00000129493	HEATR5A	0.63955	3.26659	4.97e-08	8.2e-08	-7.08613
ENSG00000175470	PPP2R2D	0.511244	4.79715	4.99e-08	8.22e-08	-7.08496
ENSG00000107960	STN1	-0.637127	2.36052	5e-08	8.25e-08	-7.08361
ENSG00000139508	SLC46A3	-1.05755	0.435719	5.29e-08	8.72e-08	-7.05947
ENSG00000146701	MDH2	-0.646239	7.59209	5.35e-08	8.83e-08	-7.05426
ENSG00000169604	ANTXR1	-0.979205	1.19983	5.36e-08	8.83e-08	-7.05394
ENSG00000186153	WWOX	-0.660619	2.06974	5.39e-08	8.88e-08	-7.05146
ENSG00000130783	CCDC62	1.3388	-0.579225	5.39e-08	8.89e-08	-7.05106
ENSG00000228695	CES1P1	-1.58961	-0.948362	5.45e-08	8.98e-08	-7.04658
ENSG00000196712	NF1	0.806599	6.30708	5.47e-08	9.02e-08	-7.04499
ENSG00000141034	GID4	-0.613108	2.88681	5.52e-08	9.09e-08	-7.04151
ENSG00000251369	ZNF550	-0.726522	3.00875	5.54e-08	9.13e-08	-7.03935
ENSG00000100744	GSKIP	0.579287	3.53914	5.64e-08	9.29e-08	-7.03219
ENSG00000263724	DLGAP1-AS3	-1.36149	-0.381459	5.67e-08	9.33e-08	-7.02997
ENSG00000089154	GCN1	-0.560921	7.01586	5.67e-08	9.33e-08	-7.02996
ENSG00000196569	LAMA2	-0.864542	2.29416	5.68e-08	9.35e-08	-7.02918
ENSG00000166272	WBP1L	0.51726	5.05614	5.74e-08	9.45e-08	-7.02465
ENSG00000159921	GNE	-0.503269	5.26077	5.78e-08	9.51e-08	-7.02184
ENSG00000255182	AC084125.2	-1.05506	1.15404	5.8e-08	9.55e-08	-7.02013
ENSG00000248008	NRAV	-0.769982	2.00784	5.82e-08	9.58e-08	-7.01883
ENSG00000247903	AC024896.1	-2.37678	-1.27367	5.85e-08	9.63e-08	-7.01628
ENSG00000271862	AC104118.1	-0.883335	0.893593	5.88e-08	9.67e-08	-7.01451
ENSG00000025293	PHF20	-0.586268	5.35876	5.88e-08	9.68e-08	-7.01394
ENSG00000158555	GDPD5	0.551213	3.68256	5.97e-08	9.82e-08	-7.0078
ENSG00000132842	AP3B1	-0.679177	6.49111	6.02e-08	9.91e-08	-7.00412
ENSG00000125871	MGME1	-0.594158	3.3584	6.17e-08	1.02e-07	-6.99322
ENSG00000144048	DUSP11	0.580547	4.39758	6.2e-08	1.02e-07	-6.99116
ENSG00000198399	ITSN2	0.808742	6.26164	6.22e-08	1.02e-07	-6.99022
ENSG00000100100	PIK3IP1	0.965733	0.225366	6.29e-08	1.03e-07	-6.98514
ENSG00000213057	C1orf220	1.73558	-1.5055	6.3e-08	1.04e-07	-6.98473
ENSG00000248671	ALG1L9P	-1.77472	-1.65593	6.3e-08	1.04e-07	-6.98434
ENSG00000198833	UBE2J1	0.48029	8.09097	6.42e-08	1.06e-07	-6.97643
ENSG00000248309	MEF2C-AS1	-1.14427	-0.318665	6.49e-08	1.07e-07	-6.97194
ENSG00000255441	AC008750.2	-2.2454	-2.17701	6.49e-08	1.07e-07	-6.97168
ENSG00000163029	SMC6	0.648586	5.89258	6.59e-08	1.08e-07	-6.96552
ENSG00000271781	AC026740.1	-1.11384	0.751662	6.64e-08	1.09e-07	-6.96182
ENSG00000188846	RPL14	-0.5702	9.52571	6.7e-08	1.1e-07	-6.95823
ENSG00000165630	PRPF18	0.509062	4.12966	6.71e-08	1.1e-07	-6.95747
ENSG00000225178	RPSAP58	-1.32057	0.0484725	6.79e-08	1.12e-07	-6.95263
ENSG00000269220	LINC00528	-0.955157	0.661916	6.83e-08	1.12e-07	-6.9499
ENSG00000178188	SH2B1	-0.519108	5.1128	6.91e-08	1.13e-07	-6.94526
ENSG00000160305	DIP2A	-0.629707	4.58653	6.92e-08	1.14e-07	-6.94444
ENSG00000164587	RPS14	-0.67061	10.7643	6.94e-08	1.14e-07	-6.94308
ENSG00000142784	WDTC1	-0.519775	5.24544	6.94e-08	1.14e-07	-6.94304
ENSG00000213339	QTRT1	-0.689506	4.2227	6.95e-08	1.14e-07	-6.94284
ENSG00000285793		-1.05683	1.14058	7e-08	1.15e-07	-6.93985
ENSG00000276136	AC016957.2	1.99009	-1.52627	7.01e-08	1.15e-07	-6.93923
ENSG00000110066	KMT5B	0.541171	5.38096	7.07e-08	1.16e-07	-6.93563
ENSG00000078043	PIAS2	0.528647	4.63442	7.09e-08	1.16e-07	-6.93407
ENSG00000184500	PROS1	0.535481	5.69217	7.1e-08	1.16e-07	-6.93388
ENSG00000260368	AC027373.1	1.33779	-1.02954	7.37e-08	1.21e-07	-6.91755
ENSG00000122034	GTF3A	-0.570924	6.15036	7.37e-08	1.21e-07	-6.91744
ENSG00000236423	LINC01134	1.306	-0.704069	7.39e-08	1.21e-07	-6.91607
ENSG00000182196	ARL6IP4	-0.852051	1.27848	7.4e-08	1.21e-07	-6.91607
ENSG00000181031	RPH3AL	-0.968939	0.500203	7.41e-08	1.22e-07	-6.91541
ENSG00000198513	ATL1	-1.24076	-0.540628	7.42e-08	1.22e-07	-6.91453
ENSG00000099985	OSM	1.51453	-1.15915	7.44e-08	1.22e-07	-6.91386
ENSG00000144867	SRPRB	0.540104	6.20975	7.45e-08	1.22e-07	-6.91331
ENSG00000175931	UBE2O	0.512827	5.44252	7.45e-08	1.22e-07	-6.91321
ENSG00000253133	AC009630.1	1.00941	0.809887	7.53e-08	1.23e-07	-6.90863
ENSG00000092931	MFSD11	0.557243	3.93458	7.62e-08	1.25e-07	-6.9035
ENSG00000233098	CCDC144NL-AS1	0.52956	6.60482	7.68e-08	1.26e-07	-6.90001
ENSG00000273018	AC107983.2	-1.45233	2.17771	7.68e-08	1.26e-07	-6.89989
ENSG00000164008	C1orf50	-0.892837	2.98886	7.72e-08	1.26e-07	-6.89793
ENSG00000112473	SLC39A7	0.517938	8.07953	7.75e-08	1.27e-07	-6.89625
ENSG00000205309	NT5M	-1.13171	0.354438	7.76e-08	1.27e-07	-6.89577
ENSG00000102900	NUP93	-0.503372	5.94061	7.8e-08	1.28e-07	-6.89369
ENSG00000091262	ABCC6	0.573944	3.31108	7.81e-08	1.28e-07	-6.89322
ENSG00000189042	ZNF567	-0.694793	2.82012	7.82e-08	1.28e-07	-6.89254
ENSG00000133250	ZNF414	-0.632279	2.84754	7.84e-08	1.28e-07	-6.89144
ENSG00000159588	CCDC17	0.882793	0.529891	7.91e-08	1.3e-07	-6.88757
ENSG00000006015	REX1BD	-0.722598	4.9738	7.91e-08	1.3e-07	-6.88738
ENSG00000230715	AC018638.2	1.00452	0.739777	8.03e-08	1.32e-07	-6.88105
ENSG00000206262	FOXL2NB	-1.65159	-1.3488	8.09e-08	1.32e-07	-6.87782
ENSG00000180537	RNF182	1.33674	-0.576369	8.19e-08	1.34e-07	-6.87256
ENSG00000160908	ZNF394	0.501415	4.80875	8.26e-08	1.35e-07	-6.86926
ENSG00000168002	POLR2G	-0.688504	5.39514	8.35e-08	1.37e-07	-6.86462
ENSG00000100418	DESI1	0.493111	6.18566	8.39e-08	1.37e-07	-6.86246
ENSG00000266896	AL354892.3	-1.02028	0.0643733	8.41e-08	1.38e-07	-6.86146
ENSG00000189423	USP32P3	-1.30018	-0.327749	8.43e-08	1.38e-07	-6.86041
ENSG00000230844	ZNF674-AS1	0.72406	1.83859	8.43e-08	1.38e-07	-6.86041
ENSG00000133597	ADCK2	0.596467	3.98835	8.46e-08	1.38e-07	-6.85899
ENSG00000168000	BSCL2	-0.914967	0.883207	8.52e-08	1.39e-07	-6.85567
ENSG00000186591	UBE2H	0.536303	5.92097	8.54e-08	1.4e-07	-6.8551
ENSG00000213523	SRA1	0.635016	5.38351	8.63e-08	1.41e-07	-6.8505
ENSG00000120948	TARDBP	-0.483619	7.38216	8.63e-08	1.41e-07	-6.85044
ENSG00000104899	AMH	-1.61646	-0.507059	8.71e-08	1.42e-07	-6.84625
ENSG00000239857	GET4	0.606378	2.6198	8.72e-08	1.43e-07	-6.84616
ENSG00000164920	OSR2	-0.774231	1.1648	8.95e-08	1.46e-07	-6.83459
ENSG00000250151	ARPC4-TTLL3	1.53143	1.16332	8.98e-08	1.47e-07	-6.83327
ENSG00000039123	MTREX	-0.604453	6.66323	9.04e-08	1.48e-07	-6.83066
ENSG00000143157	POGK	-0.630569	6.42626	9.18e-08	1.5e-07	-6.82411
ENSG00000213445	SIPA1	-0.541726	5.53197	9.21e-08	1.51e-07	-6.82234
ENSG00000259660	DNM1P47	-1.57086	0.181126	9.25e-08	1.51e-07	-6.8209
ENSG00000096746	HNRNPH3	-0.494819	7.60592	9.36e-08	1.53e-07	-6.81563
ENSG00000141026	MED9	-0.58057	3.38982	9.42e-08	1.54e-07	-6.81272
ENSG00000141933	TPGS1	0.733505	3.26808	9.54e-08	1.56e-07	-6.80719
ENSG00000079308	TNS1	0.684861	4.30406	9.55e-08	1.56e-07	-6.80688
ENSG00000118855	MFSD1	-0.479433	7.16678	9.7e-08	1.58e-07	-6.80009
ENSG00000131051	RBM39	0.500239	8.29472	9.84e-08	1.61e-07	-6.79389
ENSG00000004779	NDUFAB1	-0.725625	6.1663	9.89e-08	1.61e-07	-6.79196
ENSG00000101213	PTK6	1.10942	-0.0523754	9.91e-08	1.62e-07	-6.791
ENSG00000116560	SFPQ	0.478654	9.39313	9.92e-08	1.62e-07	-6.79054
ENSG00000100813	ACIN1	0.495823	8.26718	1.01e-07	1.64e-07	-6.785
ENSG00000037241	RPL26L1	-0.708195	4.85953	1.01e-07	1.65e-07	-6.78193
ENSG00000149646	CNBD2	-1.47117	-0.131896	1.03e-07	1.68e-07	-6.77588
ENSG00000075426	FOSL2	0.598976	6.73683	1.04e-07	1.69e-07	-6.77219
ENSG00000220842	RPL21P16	-0.726099	2.86505	1.04e-07	1.69e-07	-6.77151
ENSG00000139636	LMBR1L	0.624292	2.77679	1.06e-07	1.73e-07	-6.76298
ENSG00000186704	DTX2P1	1.69968	-1.88409	1.06e-07	1.73e-07	-6.76239
ENSG00000186660	ZFP91	-0.572382	6.70118	1.06e-07	1.74e-07	-6.7605
ENSG00000142459	EVI5L	-0.565085	3.12262	1.07e-07	1.74e-07	-6.75993
ENSG00000287480		-2.17099	-1.6979	1.07e-07	1.74e-07	-6.75971
ENSG00000197006	METTL9	0.505142	6.2097	1.07e-07	1.74e-07	-6.75961
ENSG00000257108	NHLRC4	-1.98621	-1.10729	1.08e-07	1.76e-07	-6.75465
ENSG00000066185	ZMYND12	-1.55085	-0.900493	1.09e-07	1.77e-07	-6.75211
ENSG00000153933	DGKE	-0.572926	4.23897	1.09e-07	1.77e-07	-6.75131
ENSG00000130997	POLN	1.52111	-1.72669	1.09e-07	1.77e-07	-6.75106
ENSG00000120029	C10orf76	0.530738	4.80692	1.09e-07	1.78e-07	-6.74919
ENSG00000277701	AC159540.2	1.36714	-0.963329	1.1e-07	1.79e-07	-6.74777
ENSG00000094914	AAAS	-0.518493	5.16625	1.11e-07	1.8e-07	-6.74455
ENSG00000243701	DUBR	-1.24742	-0.759309	1.11e-07	1.81e-07	-6.7426
ENSG00000183337	BCOR	0.574195	6.75141	1.12e-07	1.83e-07	-6.73751
ENSG00000182584	ACTL10	-1.50895	-1.03312	1.13e-07	1.84e-07	-6.73547
ENSG00000154760	SLFN13	-0.792679	2.19472	1.13e-07	1.84e-07	-6.73442
ENSG00000260063	AL512408.1	-1.41927	-0.767166	1.16e-07	1.89e-07	-6.72345
ENSG00000197312	DDI2	0.697202	5.59749	1.18e-07	1.92e-07	-6.7168
ENSG00000272356	AL080317.3	-1.33343	0.089245	1.19e-07	1.93e-07	-6.71414
ENSG00000258701	LINC00638	-1.26891	-0.66126	1.19e-07	1.94e-07	-6.71317
ENSG00000259820	AC083843.3	-0.840423	2.12753	1.21e-07	1.98e-07	-6.70393
ENSG00000182903	ZNF721	-0.533436	4.76449	1.22e-07	1.98e-07	-6.70328
ENSG00000279539	AC006486.2	-2.11354	-2.0998	1.22e-07	1.99e-07	-6.7013
ENSG00000167968	DNASE1L2	-0.933389	0.182197	1.22e-07	1.99e-07	-6.7011
ENSG00000090615	GOLGA3	0.512495	6.73452	1.23e-07	2e-07	-6.69921
ENSG00000272655	POLR2J4	-0.730359	1.86222	1.23e-07	2e-07	-6.69904
ENSG00000265479	DTX2P1-UPK3BP1-PMS2P11	1.02151	-0.151063	1.23e-07	2e-07	-6.69847
ENSG00000109103	UNC119	-0.521048	4.49626	1.23e-07	2e-07	-6.69846
ENSG00000211459	MT-RNR1	0.498573	8.92937	1.25e-07	2.03e-07	-6.69232
ENSG00000176454	LPCAT4	-0.570526	3.52423	1.26e-07	2.05e-07	-6.68821
ENSG00000197753	LHFPL5	-2.2172	-1.45908	1.27e-07	2.07e-07	-6.68501
ENSG00000177238	TRIM72	0.542555	4.65915	1.27e-07	2.07e-07	-6.68495
ENSG00000183597	TANGO2	-0.573902	3.90402	1.28e-07	2.08e-07	-6.68207
ENSG00000125637	PSD4	-0.495553	6.40871	1.29e-07	2.09e-07	-6.68001
ENSG00000156858	PRR14	-0.517424	4.32806	1.29e-07	2.09e-07	-6.67979
ENSG00000228427	AL590764.1	-0.993917	0.456234	1.29e-07	2.1e-07	-6.67778
ENSG00000053254	FOXN3	0.779291	6.43897	1.3e-07	2.11e-07	-6.67574
ENSG00000108622	ICAM2	-1.0867	1.04614	1.3e-07	2.11e-07	-6.67498
ENSG00000198804	MT-CO1	-0.538601	12.094	1.3e-07	2.11e-07	-6.6747
ENSG00000149809	TM7SF2	-0.657547	3.30919	1.3e-07	2.12e-07	-6.6741
ENSG00000090432	MUL1	0.525757	4.52485	1.32e-07	2.14e-07	-6.66909
ENSG00000109618	SEPSECS	-0.525316	3.848	1.33e-07	2.15e-07	-6.66658
ENSG00000197858	GPAA1	-0.629004	7.43982	1.33e-07	2.16e-07	-6.66558
ENSG00000099899	TRMT2A	-0.570426	5.81269	1.33e-07	2.17e-07	-6.66408
ENSG00000204954	C12orf73	-0.909048	2.36051	1.34e-07	2.18e-07	-6.66119
ENSG00000169714	CNBP	0.537804	8.52771	1.35e-07	2.2e-07	-6.65855
ENSG00000254389	RHPN1-AS1	-1.03469	0.278406	1.36e-07	2.2e-07	-6.6567
ENSG00000287557		1.41898	-1.15543	1.36e-07	2.21e-07	-6.65623
ENSG00000205269	TMEM170B	-0.543898	6.14747	1.38e-07	2.25e-07	-6.64863
ENSG00000153443	UBALD1	-0.652993	3.16824	1.4e-07	2.27e-07	-6.64329
ENSG00000178605	GTPBP6	-0.614357	5.3564	1.4e-07	2.28e-07	-6.64238
ENSG00000249459	ZNF286B	-1.2991	-0.547014	1.41e-07	2.29e-07	-6.63969
ENSG00000182872	RBM10	-0.481065	5.74133	1.42e-07	2.3e-07	-6.63745
ENSG00000215845	TSTD1	-2.07713	-2.04732	1.42e-07	2.31e-07	-6.6364
ENSG00000105771	SMG9	0.496305	5.29736	1.43e-07	2.32e-07	-6.635
ENSG00000268573	AC011815.1	-1.29478	-0.1966	1.45e-07	2.35e-07	-6.62893
ENSG00000273156	AC124016.2	-1.56895	-0.17104	1.46e-07	2.37e-07	-6.62459
ENSG00000223652	AC106786.1	-2.58586	-2.5097	1.47e-07	2.38e-07	-6.62267
ENSG00000180182	MED14	0.633398	5.82588	1.47e-07	2.39e-07	-6.62156
ENSG00000100034	PPM1F	-0.497393	5.28335	1.48e-07	2.39e-07	-6.62134
ENSG00000196839	ADA	-0.675757	3.22767	1.48e-07	2.4e-07	-6.61972
ENSG00000118507	AKAP7	-0.530176	3.69297	1.49e-07	2.42e-07	-6.61642
ENSG00000188452	CERKL	0.955353	0.889081	1.5e-07	2.44e-07	-6.6133
ENSG00000205090	TMEM240	-1.80632	-1.72897	1.51e-07	2.45e-07	-6.61082
ENSG00000171425	ZNF581	-0.859077	2.78157	1.52e-07	2.46e-07	-6.60948
ENSG00000105323	HNRNPUL1	-0.630357	8.19583	1.52e-07	2.46e-07	-6.60825
ENSG00000123358	NR4A1	0.559256	3.37093	1.52e-07	2.47e-07	-6.60778
ENSG00000151923	TIAL1	-0.486585	6.59171	1.53e-07	2.48e-07	-6.6064
ENSG00000131188	PRR7	-1.37536	-0.5844	1.53e-07	2.48e-07	-6.60542
ENSG00000127481	UBR4	0.905343	7.47814	1.55e-07	2.51e-07	-6.60091
ENSG00000272716	AL121658.1	-2.02799	-1.86345	1.57e-07	2.54e-07	-6.59552
ENSG00000141279	NPEPPS	0.511883	6.37558	1.57e-07	2.55e-07	-6.59424
ENSG00000106012	IQCE	0.545016	4.03698	1.58e-07	2.56e-07	-6.59155
ENSG00000160789	LMNA	0.567535	8.60598	1.59e-07	2.57e-07	-6.59072
ENSG00000009307	CSDE1	0.564558	10.1595	1.59e-07	2.58e-07	-6.58847
ENSG00000176444	CLK2	-0.475165	6.61869	1.6e-07	2.58e-07	-6.58809
ENSG00000139726	DENR	0.477106	6.63556	1.6e-07	2.59e-07	-6.58606
ENSG00000169188	APEX2	-0.529523	4.48843	1.61e-07	2.6e-07	-6.58443
ENSG00000120647	CCDC77	-0.575753	3.70419	1.62e-07	2.63e-07	-6.58025
ENSG00000170759	KIF5B	0.628682	8.41759	1.63e-07	2.64e-07	-6.57876
ENSG00000170881	RNF139	0.491441	5.41143	1.65e-07	2.67e-07	-6.57309
ENSG00000011451	WIZ	0.49756	5.30117	1.65e-07	2.67e-07	-6.57303
ENSG00000164776	PHKG1	1.06381	-0.357584	1.66e-07	2.68e-07	-6.57166
ENSG00000160695	VPS11	0.475043	5.60337	1.66e-07	2.69e-07	-6.57066
ENSG00000140382	HMG20A	-0.577092	4.99431	1.68e-07	2.72e-07	-6.56592
ENSG00000196357	ZNF565	0.824801	1.27091	1.68e-07	2.72e-07	-6.56528
ENSG00000003147	ICA1	-0.58165	3.08015	1.7e-07	2.74e-07	-6.56157
ENSG00000188848	BEND4	-2.48549	-2.31945	1.7e-07	2.75e-07	-6.5614
ENSG00000240429	LRRFIP1P1	-1.8662	0.419963	1.71e-07	2.76e-07	-6.55838
ENSG00000187627	RGPD1	1.37174	-0.411414	1.72e-07	2.77e-07	-6.55676
ENSG00000197345	MRPL21	-0.658635	4.98914	1.72e-07	2.78e-07	-6.55595
ENSG00000205544	TMEM256	-0.813795	4.47817	1.73e-07	2.79e-07	-6.55404
ENSG00000133835	HSD17B4	-0.533007	6.64974	1.73e-07	2.8e-07	-6.55325
ENSG00000196366	C9orf163	-2.51283	-2.42661	1.76e-07	2.84e-07	-6.54618
ENSG00000270060	AC090589.3	-1.37471	-1.03019	1.76e-07	2.84e-07	-6.54594
ENSG00000269343	ZNF587B	-0.530968	3.73601	1.79e-07	2.89e-07	-6.53965
ENSG00000184254	ALDH1A3	-1.6185	-1.42086	1.79e-07	2.89e-07	-6.53845
ENSG00000070610	GBA2	0.479413	5.74568	1.79e-07	2.9e-07	-6.53821
ENSG00000160563	MED27	0.611234	4.53151	1.79e-07	2.9e-07	-6.53794
ENSG00000249476	AC008467.1	1.44831	-1.58292	1.8e-07	2.9e-07	-6.53751
ENSG00000165115	KIF27	-0.76724	1.36987	1.85e-07	2.99e-07	-6.52385
ENSG00000280798	LINC00294	-0.896223	0.770496	1.87e-07	3.01e-07	-6.52105
ENSG00000135521	LTV1	-0.471678	6.35447	1.88e-07	3.03e-07	-6.51906
ENSG00000117868	ESYT2	-0.503396	7.4304	1.88e-07	3.04e-07	-6.5177
ENSG00000107185	RGP1	0.520593	5.49744	1.88e-07	3.04e-07	-6.5177
ENSG00000115806	GORASP2	0.488894	6.15126	1.88e-07	3.04e-07	-6.5177
ENSG00000104886	PLEKHJ1	-0.630696	5.51522	1.89e-07	3.05e-07	-6.51603
ENSG00000122481	RWDD3	-0.694356	2.77134	1.91e-07	3.08e-07	-6.51173
ENSG00000039560	RAI14	0.636332	4.8353	1.93e-07	3.12e-07	-6.50633
ENSG00000280670	CCDC163	-0.86269	0.702298	1.95e-07	3.14e-07	-6.50321
ENSG00000227355	AL359644.1	-1.79019	-0.0262375	1.95e-07	3.14e-07	-6.50321
ENSG00000284747	AL034417.4	-1.24355	-0.704026	1.96e-07	3.16e-07	-6.50016
ENSG00000196236	XPNPEP3	-0.498378	4.16805	1.97e-07	3.17e-07	-6.49914
ENSG00000278971	AC091305.1	1.57134	-1.46862	1.97e-07	3.18e-07	-6.49734
ENSG00000188994	ZNF292	-0.819078	6.15967	1.98e-07	3.19e-07	-6.49592
ENSG00000048740	CELF2	-0.590606	6.69103	1.98e-07	3.2e-07	-6.49517
ENSG00000276853	AC026124.2	1.60415	-1.42581	2e-07	3.22e-07	-6.49216
ENSG00000173542	MOB1B	0.574183	5.31859	2.03e-07	3.26e-07	-6.48632
ENSG00000198825	INPP5F	-0.775987	2.92489	2.03e-07	3.27e-07	-6.48553
ENSG00000270175	AC023509.4	-2.33235	-2.01943	2.06e-07	3.32e-07	-6.47927
ENSG00000117523	PRRC2C	0.920582	8.18772	2.06e-07	3.32e-07	-6.47868
ENSG00000279516	FAM230C	0.604155	2.92982	2.07e-07	3.33e-07	-6.47793
ENSG00000073282	TP63	0.880982	0.639614	2.07e-07	3.33e-07	-6.4778
ENSG00000273203	AC006946.2	-0.963682	0.144226	2.07e-07	3.33e-07	-6.47744
ENSG00000259321	AL136295.2	1.05637	-0.443663	2.07e-07	3.34e-07	-6.47678
ENSG00000144028	SNRNP200	-0.628742	7.8035	2.1e-07	3.38e-07	-6.47148
ENSG00000169239	CA5B	-0.785945	1.667	2.11e-07	3.4e-07	-6.46838
ENSG00000080031	PTPRH	0.724767	1.38558	2.12e-07	3.41e-07	-6.46746
ENSG00000197557	TTC30A	-1.04455	-0.333971	2.13e-07	3.43e-07	-6.46526
ENSG00000120688	WBP4	0.489903	5.00652	2.13e-07	3.43e-07	-6.46515
ENSG00000087460	GNAS	0.466637	8.8513	2.14e-07	3.44e-07	-6.46291
ENSG00000128891	CCDC32	0.49876	5.52161	2.15e-07	3.46e-07	-6.46137
ENSG00000229117	RPL41	-0.520924	9.8452	2.15e-07	3.46e-07	-6.46119
ENSG00000280355	AL132656.4	0.905488	1.12288	2.17e-07	3.48e-07	-6.45795
ENSG00000112053	SLC26A8	-2.25245	-2.38385	2.17e-07	3.48e-07	-6.45781
ENSG00000174695	TMEM167A	-0.472806	7.45789	2.18e-07	3.5e-07	-6.45596
ENSG00000021574	SPAST	-0.541493	4.24093	2.18e-07	3.5e-07	-6.45578
ENSG00000065029	ZNF76	-0.47543	5.27485	2.18e-07	3.5e-07	-6.45538
ENSG00000107651	SEC23IP	0.535816	6.17855	2.18e-07	3.51e-07	-6.45485
ENSG00000068745	IP6K2	0.49104	5.60683	2.19e-07	3.51e-07	-6.45413
ENSG00000107672	NSMCE4A	-0.562791	5.12051	2.19e-07	3.52e-07	-6.45406
ENSG00000273038	AL365203.2	1.1535	-0.22672	2.19e-07	3.52e-07	-6.45304
ENSG00000172831	CES2	0.48931	5.84574	2.2e-07	3.54e-07	-6.45139
ENSG00000178343	SHISA3	-0.734555	1.4554	2.21e-07	3.55e-07	-6.45004
ENSG00000272980	Z94721.2	-2.06708	-1.29178	2.24e-07	3.6e-07	-6.44398
ENSG00000231500	RPS18	-0.66415	11.4018	2.24e-07	3.6e-07	-6.44385
ENSG00000213719	CLIC1	0.591287	10.373	2.25e-07	3.62e-07	-6.44153
ENSG00000137040	RANBP6	-0.5187	5.78027	2.27e-07	3.65e-07	-6.43776
ENSG00000093144	ECHDC1	0.472551	7.07575	2.29e-07	3.68e-07	-6.43427
ENSG00000217236	SP9	-0.519808	4.16789	2.31e-07	3.7e-07	-6.43135
ENSG00000219986	BTF3P7	-2.46954	-2.22267	2.31e-07	3.71e-07	-6.43071
ENSG00000280327	Z97633.1	-1.68415	-1.67045	2.31e-07	3.71e-07	-6.4306
ENSG00000124217	MOCS3	-0.608947	3.03872	2.33e-07	3.74e-07	-6.42753
ENSG00000205763	RP9P	-0.757847	1.89758	2.33e-07	3.74e-07	-6.4267
ENSG00000167232	ZNF91	-0.664038	3.94181	2.34e-07	3.76e-07	-6.42439
ENSG00000271888	AL136162.1	-1.56592	-0.955867	2.39e-07	3.83e-07	-6.41624
ENSG00000071073	MGAT4A	0.510648	5.12719	2.41e-07	3.86e-07	-6.41292
ENSG00000196912	ANKRD36B	-1.45733	0.712948	2.42e-07	3.88e-07	-6.41085
ENSG00000155850	SLC26A2	-0.615949	3.86833	2.44e-07	3.91e-07	-6.40752
ENSG00000164406	LEAP2	-1.34929	-1.04992	2.45e-07	3.93e-07	-6.40571
ENSG00000286532		-0.978169	0.402102	2.48e-07	3.98e-07	-6.39999
ENSG00000130349	C6orf203	-0.558422	4.08398	2.52e-07	4.04e-07	-6.39339
ENSG00000274471	AC242376.2	-1.58692	-1.32943	2.54e-07	4.07e-07	-6.39056
ENSG00000111653	ING4	-0.5911	3.36756	2.55e-07	4.09e-07	-6.38822
ENSG00000163449	TMEM169	-1.76204	-1.82228	2.56e-07	4.1e-07	-6.38678
ENSG00000272106	AL691432.2	0.683339	1.52499	2.59e-07	4.15e-07	-6.38189
ENSG00000161298	ZNF382	0.785899	1.18974	2.59e-07	4.16e-07	-6.38132
ENSG00000275092	AL031710.2	-2.35251	-2.09267	2.6e-07	4.16e-07	-6.38064
ENSG00000163362	INAVA	0.569882	4.66062	2.6e-07	4.17e-07	-6.37977
ENSG00000102897	LYRM1	0.556076	3.49837	2.62e-07	4.19e-07	-6.37736
ENSG00000163875	MEAF6	-0.479169	5.25812	2.64e-07	4.24e-07	-6.37314
ENSG00000023228	NDUFS1	-0.488009	6.79776	2.65e-07	4.24e-07	-6.37222
ENSG00000205771	CATSPER2P1	1.21136	-1.06831	2.66e-07	4.27e-07	-6.36957
ENSG00000104133	SPG11	0.659233	6.05992	2.67e-07	4.28e-07	-6.36846
ENSG00000034713	GABARAPL2	0.637311	5.73685	2.67e-07	4.28e-07	-6.36844
ENSG00000116151	MORN1	-0.72987	1.37524	2.7e-07	4.33e-07	-6.36384
ENSG00000179151	EDC3	0.476693	5.41207	2.72e-07	4.35e-07	-6.36153
ENSG00000175756	AURKAIP1	-0.673838	6.42985	2.76e-07	4.43e-07	-6.35401
ENSG00000103522	IL21R	1.05633	0.460809	2.8e-07	4.49e-07	-6.34775
ENSG00000152601	MBNL1	-0.542713	8.38164	2.82e-07	4.52e-07	-6.34499
ENSG00000102317	RBM3	0.512264	9.1518	2.83e-07	4.53e-07	-6.34416
ENSG00000261794	GOLGA8H	-1.77573	0.446981	2.83e-07	4.53e-07	-6.34406
ENSG00000143494	VASH2	-1.99663	-2.10926	2.83e-07	4.53e-07	-6.34373
ENSG00000178038	ALS2CL	-0.861841	0.602056	2.83e-07	4.53e-07	-6.34347
ENSG00000104361	NIPAL2	-0.51802	4.43748	2.84e-07	4.55e-07	-6.34225
ENSG00000221817	PPP3CB-AS1	0.855181	2.30269	2.87e-07	4.59e-07	-6.33804
ENSG00000233327	USP32P2	-1.86947	-0.595934	2.87e-07	4.6e-07	-6.33729
ENSG00000196455	PIK3R4	-0.572045	4.75765	2.91e-07	4.66e-07	-6.33145
ENSG00000141428	C18orf21	0.580326	3.83572	2.95e-07	4.72e-07	-6.32619
ENSG00000128815	WDFY4	0.689384	6.65557	2.95e-07	4.72e-07	-6.32618
ENSG00000132361	CLUH	-0.473251	6.66037	2.96e-07	4.73e-07	-6.32535
ENSG00000068796	KIF2A	0.510712	6.34739	2.97e-07	4.75e-07	-6.32368
ENSG00000130119	GNL3L	-0.474586	5.79269	2.97e-07	4.75e-07	-6.323
ENSG00000185129	PURA	-0.542157	4.70819	2.98e-07	4.76e-07	-6.32247
ENSG00000163959	SLC51A	-1.21105	-0.252362	2.99e-07	4.78e-07	-6.32074
ENSG00000156531	PHF6	-0.677207	5.70668	3.01e-07	4.82e-07	-6.31718
ENSG00000273145	BX537318.1	-1.67324	-0.94004	3.05e-07	4.88e-07	-6.31151
ENSG00000141522	ARHGDIA	0.488832	8.49525	3.06e-07	4.89e-07	-6.31078
ENSG00000237753	AC079922.2	-1.10251	0.667645	3.07e-07	4.91e-07	-6.30877
ENSG00000163349	HIPK1	-0.614234	6.79831	3.09e-07	4.93e-07	-6.30682
ENSG00000139514	SLC7A1	-0.568601	6.64784	3.1e-07	4.95e-07	-6.30571
ENSG00000177455	CD19	-1.76584	-1.76226	3.1e-07	4.96e-07	-6.3046
ENSG00000196754	S100A2	1.43852	-0.427778	3.14e-07	5.01e-07	-6.30003
ENSG00000121892	PDS5A	-0.600547	7.43931	3.17e-07	5.06e-07	-6.2961
ENSG00000237877	LINC01473	1.68431	-1.93411	3.17e-07	5.07e-07	-6.29522
ENSG00000166747	AP1G1	0.558824	6.86738	3.2e-07	5.11e-07	-6.29196
ENSG00000237036	ZEB1-AS1	-0.725117	1.40731	3.22e-07	5.15e-07	-6.28834
ENSG00000117408	IPO13	0.488346	4.9427	3.25e-07	5.19e-07	-6.28498
ENSG00000232977	LINC00327	-2.32314	-2.45188	3.26e-07	5.2e-07	-6.28399
ENSG00000136932	TRMO	0.580048	3.35065	3.28e-07	5.23e-07	-6.28152
ENSG00000163171	CDC42EP3	0.47265	7.37743	3.29e-07	5.25e-07	-6.2795
ENSG00000164039	BDH2	-0.620947	2.90346	3.32e-07	5.29e-07	-6.27633
ENSG00000139722	VPS37B	0.507152	5.11964	3.32e-07	5.3e-07	-6.27595
ENSG00000248049	UBA6-AS1	-0.531644	3.04912	3.32e-07	5.3e-07	-6.27584
ENSG00000261366	MANEA-AS1	-1.69496	-1.14831	3.33e-07	5.31e-07	-6.27508
ENSG00000138107	ACTR1A	0.547755	6.2663	3.33e-07	5.31e-07	-6.2748
ENSG00000066379	ZNRD1	-0.68196	3.93486	3.36e-07	5.36e-07	-6.27091
ENSG00000111145	ELK3	0.577586	3.5876	3.37e-07	5.37e-07	-6.26969
ENSG00000115129	TP53I3	0.621991	2.37775	3.38e-07	5.38e-07	-6.26888
ENSG00000116652	DLEU2L	-2.53968	-1.69124	3.38e-07	5.39e-07	-6.2681
ENSG00000157036	EXOG	-0.551872	2.75893	3.39e-07	5.4e-07	-6.26769
ENSG00000268849	SIGLEC22P	-2.21847	-2.19789	3.46e-07	5.51e-07	-6.25881
ENSG00000186318	BACE1	-0.505358	5.16722	3.46e-07	5.51e-07	-6.2588
ENSG00000179938	GOLGA8J	-1.86709	-0.912383	3.48e-07	5.54e-07	-6.25636
ENSG00000115649	CNPPD1	-0.572516	5.36002	3.5e-07	5.58e-07	-6.25326
ENSG00000126653	NSRP1	0.565431	5.62958	3.51e-07	5.59e-07	-6.25223
ENSG00000129933	MAU2	0.500987	5.66375	3.57e-07	5.69e-07	-6.24515
ENSG00000148187	MRRF	-0.478371	4.93712	3.58e-07	5.71e-07	-6.24346
ENSG00000143819	EPHX1	-0.544275	4.11656	3.58e-07	5.71e-07	-6.24334
ENSG00000172765	TMCC1	-0.673596	2.56209	3.59e-07	5.73e-07	-6.24219
ENSG00000129595	EPB41L4A	1.04553	-0.57553	3.6e-07	5.73e-07	-6.24183
ENSG00000163291	PAQR3	-0.501649	4.36509	3.6e-07	5.73e-07	-6.24148
ENSG00000223546	LINC00630	-1.01533	0.471639	3.64e-07	5.8e-07	-6.23628
ENSG00000150527	CTAGE5	0.54575	4.62741	3.72e-07	5.92e-07	-6.22737
ENSG00000170325	PRDM10	-0.518569	4.40318	3.73e-07	5.95e-07	-6.22577
ENSG00000125249	RAP2A	1.66356	-1.49499	3.75e-07	5.97e-07	-6.22424
ENSG00000054148	PHPT1	-0.72165	5.34169	3.75e-07	5.98e-07	-6.22348
ENSG00000075407	ZNF37A	1.00792	3.03251	3.75e-07	5.98e-07	-6.22347
ENSG00000152520	PAN3	-0.477684	6.13261	3.76e-07	5.98e-07	-6.22333
ENSG00000250186	AC091180.3	-2.05182	-1.98611	3.77e-07	5.99e-07	-6.22221
ENSG00000159023	EPB41	-0.593705	5.36578	3.77e-07	6e-07	-6.22211
ENSG00000153714	LURAP1L	0.954381	-0.216668	3.78e-07	6.01e-07	-6.22116
ENSG00000166343	MSS51	-0.735764	1.22036	3.79e-07	6.02e-07	-6.22006
ENSG00000163132	MSX1	-0.938955	0.374038	3.79e-07	6.03e-07	-6.21998
ENSG00000062485	CS	-0.46772	7.57706	3.79e-07	6.03e-07	-6.21959
ENSG00000214575	CPEB1	1.74474	-1.83208	3.85e-07	6.13e-07	-6.21257
ENSG00000155846	PPARGC1B	0.748508	4.39231	3.89e-07	6.18e-07	-6.20895
ENSG00000160408	ST6GALNAC6	1.08995	-0.395706	3.89e-07	6.18e-07	-6.20872
ENSG00000198934	MAGEE1	-1.79698	-1.8506	3.9e-07	6.2e-07	-6.20777
ENSG00000205861	PCOTH	1.70294	-2.01113	3.92e-07	6.23e-07	-6.20549
ENSG00000234329	AL604028.2	1.50571	-1.22063	3.97e-07	6.32e-07	-6.19929
ENSG00000172889	EGFL7	0.649403	4.88053	3.98e-07	6.32e-07	-6.19904
ENSG00000087903	RFX2	0.489555	3.73428	3.99e-07	6.34e-07	-6.19805
ENSG00000007129	CEACAM21	-0.953854	0.235959	4.01e-07	6.38e-07	-6.19551
ENSG00000164904	ALDH7A1	-1.41568	-0.99282	4.04e-07	6.42e-07	-6.19262
ENSG00000054965	FAM168A	-0.639782	4.89656	4.05e-07	6.44e-07	-6.19104
ENSG00000170345	FOS	0.484821	4.91651	4.06e-07	6.45e-07	-6.19037
ENSG00000197429	IPP	0.669147	2.72302	4.07e-07	6.46e-07	-6.18948
ENSG00000101751	POLI	-0.649234	3.56744	4.09e-07	6.5e-07	-6.187
ENSG00000111671	SPSB2	-0.644091	2.65124	4.1e-07	6.51e-07	-6.1861
ENSG00000052723	SIKE1	-0.503336	6.33719	4.1e-07	6.52e-07	-6.18597
ENSG00000222042	AP001341.1	-1.7294	-1.64162	4.12e-07	6.55e-07	-6.184
ENSG00000253141	AC008632.1	-2.29959	-2.34676	4.12e-07	6.55e-07	-6.18379
ENSG00000150967	ABCB9	0.716469	1.5964	4.19e-07	6.65e-07	-6.17709
ENSG00000166452	AKIP1	-0.532965	4.57632	4.2e-07	6.67e-07	-6.17577
ENSG00000084731	KIF3C	-1.01864	0.478434	4.21e-07	6.69e-07	-6.17455
ENSG00000006695	COX10	0.529545	4.70017	4.22e-07	6.69e-07	-6.17432
ENSG00000203485	INF2	0.467308	5.7829	4.23e-07	6.71e-07	-6.17339
ENSG00000152518	ZFP36L2	-0.453534	8.12728	4.24e-07	6.73e-07	-6.17211
ENSG00000167081	PBX3	0.455733	6.59455	4.24e-07	6.73e-07	-6.17181
ENSG00000170684	ZNF296	-0.93993	1.86105	4.25e-07	6.74e-07	-6.17142
ENSG00000246560	AC018797.2	1.12518	0.0367848	4.27e-07	6.77e-07	-6.16956
ENSG00000131931	THAP1	0.493715	4.52019	4.34e-07	6.88e-07	-6.16241
ENSG00000121390	PSPC1	0.457716	6.89874	4.36e-07	6.92e-07	-6.16006
ENSG00000260912	AL158206.1	-0.835811	1.17796	4.4e-07	6.99e-07	-6.15573
ENSG00000138604	GLCE	-0.660675	3.0491	4.45e-07	7.06e-07	-6.15112
ENSG00000215014	AL645728.1	0.97212	-0.0815075	4.46e-07	7.07e-07	-6.1508
ENSG00000277247	AC083809.1	1.52088	-0.848298	4.46e-07	7.07e-07	-6.15063
ENSG00000228274	AL021707.2	-1.61454	-1.38366	4.49e-07	7.11e-07	-6.14801
ENSG00000115568	ZNF142	-0.666191	3.89682	4.49e-07	7.12e-07	-6.14737
ENSG00000279569	AC020763.4	-2.04521	-2.15284	4.51e-07	7.15e-07	-6.14584
ENSG00000109586	GALNT7	-0.560958	4.47446	4.52e-07	7.16e-07	-6.14488
ENSG00000204311	PJVK	1.3173	-0.931965	4.53e-07	7.18e-07	-6.14414
ENSG00000162878	PKDCC	0.652438	2.4422	4.54e-07	7.2e-07	-6.14278
ENSG00000253392	AC119403.1	-2.00239	-2.1081	4.56e-07	7.22e-07	-6.14141
ENSG00000170634	ACYP2	0.744049	2.48232	4.6e-07	7.29e-07	-6.13701
ENSG00000153989	NUS1	0.455783	7.47816	4.63e-07	7.33e-07	-6.1347
ENSG00000169413	RNASE6	-1.10058	0.835174	4.67e-07	7.4e-07	-6.13089
ENSG00000124334	IL9R	-2.42263	-2.49482	4.7e-07	7.45e-07	-6.12785
ENSG00000177788	AL162595.1	-0.662171	2.96109	4.73e-07	7.5e-07	-6.12514
ENSG00000206417	H1FX-AS1	-2.36838	-1.98035	4.77e-07	7.55e-07	-6.12229
ENSG00000123933	MXD4	0.548029	4.58947	4.78e-07	7.56e-07	-6.12141
ENSG00000163157	TMOD4	-1.34403	-0.649974	4.79e-07	7.59e-07	-6.11989
ENSG00000227741	AL121987.2	1.49453	-1.27441	4.8e-07	7.6e-07	-6.11906
ENSG00000188283	ZNF383	-0.590731	2.7215	4.81e-07	7.62e-07	-6.11819
ENSG00000100058	CRYBB2P1	-0.598398	3.45119	4.82e-07	7.64e-07	-6.11717
ENSG00000105270	CLIP3	-1.74467	-1.67727	4.86e-07	7.69e-07	-6.11422
ENSG00000180901	KCTD2	0.512237	4.43374	4.91e-07	7.77e-07	-6.10949
ENSG00000196458	ZNF605	-0.849568	3.97648	4.98e-07	7.89e-07	-6.1031
ENSG00000009780	FAM76A	-0.641257	2.15326	5e-07	7.9e-07	-6.1022
ENSG00000261777	AC012184.3	-1.33003	-1.09174	5e-07	7.91e-07	-6.10193
ENSG00000113971	NPHP3	-0.645248	2.19328	5.01e-07	7.92e-07	-6.10101
ENSG00000133114	GPALPP1	-0.468291	4.36453	5.05e-07	7.99e-07	-6.09739
ENSG00000149357	LAMTOR1	-0.623299	5.8799	5.12e-07	8.1e-07	-6.09151
ENSG00000025423	HSD17B6	-1.57133	-0.857759	5.17e-07	8.17e-07	-6.08777
ENSG00000198718	TOGARAM1	-0.705322	3.17517	5.24e-07	8.29e-07	-6.08165
ENSG00000074842	MYDGF	0.615408	7.60576	5.24e-07	8.29e-07	-6.08156
ENSG00000126246	IGFLR1	1.05537	-0.440066	5.32e-07	8.41e-07	-6.07513
ENSG00000144182	LIPT1	-0.644535	2.41154	5.33e-07	8.43e-07	-6.07435
ENSG00000136888	ATP6V1G1	0.601075	6.78148	5.35e-07	8.46e-07	-6.07285
ENSG00000185418	TARSL2	-0.527968	3.09547	5.35e-07	8.46e-07	-6.07249
ENSG00000204308	RNF5	-0.49777	6.74462	5.36e-07	8.47e-07	-6.07188
ENSG00000271614	ATP2B1-AS1	1.11618	-0.460186	5.36e-07	8.48e-07	-6.07178
ENSG00000123545	NDUFAF4	-0.568573	4.98934	5.38e-07	8.49e-07	-6.07086
ENSG00000170779	CDCA4	-0.471288	5.66011	5.38e-07	8.5e-07	-6.07054
ENSG00000170456	DENND5B	0.653702	3.82008	5.41e-07	8.54e-07	-6.06853
ENSG00000280383	Z95331.1	-1.59429	-0.133342	5.41e-07	8.55e-07	-6.06793
ENSG00000086598	TMED2	0.446298	7.99694	5.44e-07	8.59e-07	-6.06623
ENSG00000151576	QTRT2	-0.550321	5.31741	5.45e-07	8.6e-07	-6.06538
ENSG00000184792	OSBP2	-1.08166	0.501186	5.47e-07	8.64e-07	-6.06346
ENSG00000064201	TSPAN32	0.550235	2.88672	5.49e-07	8.66e-07	-6.06243
ENSG00000163541	SUCLG1	-0.511493	6.12085	5.51e-07	8.7e-07	-6.06058
ENSG00000178809	TRIM73	1.44661	-1.56683	5.52e-07	8.71e-07	-6.05994
ENSG00000272779	AC245060.4	0.936864	-0.248819	5.52e-07	8.72e-07	-6.05966
ENSG00000279253	AL121753.2	0.928308	0.711717	5.52e-07	8.72e-07	-6.05966
ENSG00000113083	LOX	0.998888	-0.224592	5.53e-07	8.73e-07	-6.05912
ENSG00000257764	AC020656.1	-2.33847	-0.376098	5.59e-07	8.82e-07	-6.05445
ENSG00000198113	TOR4A	0.523486	6.10974	5.62e-07	8.86e-07	-6.05236
ENSG00000110514	MADD	0.468888	5.96253	5.66e-07	8.93e-07	-6.04938
ENSG00000152457	DCLRE1C	-0.571218	4.25804	5.68e-07	8.96e-07	-6.04785
ENSG00000187164	SHTN1	-0.499638	4.52772	5.7e-07	8.98e-07	-6.04657
ENSG00000146731	CCT6A	-0.449865	8.4944	5.74e-07	9.05e-07	-6.04317
ENSG00000066923	STAG3	0.905373	0.376988	5.76e-07	9.09e-07	-6.0416
ENSG00000257103	LSM14A	-0.476012	6.9378	5.77e-07	9.09e-07	-6.04133
ENSG00000223705	NSUN5P1	-0.532303	3.77052	5.77e-07	9.09e-07	-6.04122
ENSG00000124164	VAPB	0.463025	5.28302	5.77e-07	9.1e-07	-6.04089
ENSG00000101843	PSMD10	-0.472143	5.8373	5.78e-07	9.1e-07	-6.04072
ENSG00000149260	CAPN5	1.12196	-0.698594	5.78e-07	9.11e-07	-6.04045
ENSG00000135966	TGFBRAP1	-0.630467	4.52572	5.79e-07	9.12e-07	-6.04012
ENSG00000170291	ELP5	-0.603056	5.07047	5.8e-07	9.13e-07	-6.0394
ENSG00000104901	DKKL1	-2.38518	-2.5232	5.81e-07	9.15e-07	-6.03872
ENSG00000117143	UAP1	0.452964	6.45852	5.83e-07	9.19e-07	-6.0366
ENSG00000148120	C9orf3	-0.786563	1.61766	5.85e-07	9.21e-07	-6.03562
ENSG00000172349	IL16	1.27842	-0.900184	5.86e-07	9.23e-07	-6.03491
ENSG00000078140	UBE2K	-0.460979	6.89945	5.87e-07	9.25e-07	-6.0339
ENSG00000177406	AC021054.1	-0.598294	2.30155	5.92e-07	9.32e-07	-6.03066
ENSG00000261654	AL360270.2	1.04672	-0.214182	5.92e-07	9.32e-07	-6.03052
ENSG00000197852	FAM212B	-0.968563	0.353644	5.92e-07	9.32e-07	-6.03045
ENSG00000110719	TCIRG1	0.529708	7.64276	5.93e-07	9.33e-07	-6.03015
ENSG00000271943	AC098614.4	-1.97181	-2.05642	5.97e-07	9.4e-07	-6.02668
ENSG00000162441	LZIC	-0.461557	5.03182	6e-07	9.44e-07	-6.02502
ENSG00000100129	EIF3L	-0.461752	7.01875	6.01e-07	9.46e-07	-6.02424
ENSG00000137714	FDX1	0.532876	4.55212	6.01e-07	9.47e-07	-6.02386
ENSG00000183770	FOXL2	-1.17007	-0.291651	6.06e-07	9.53e-07	-6.02088
ENSG00000152193	RNF219	-0.482969	5.02272	6.08e-07	9.57e-07	-6.01906
ENSG00000110395	CBL	-0.738163	7.1422	6.09e-07	9.59e-07	-6.01827
ENSG00000085449	WDFY1	0.459214	6.98749	6.21e-07	9.76e-07	-6.01038
ENSG00000213780	GTF2H4	-0.908072	0.668339	6.24e-07	9.81e-07	-6.0082
ENSG00000154822	PLCL2	0.517027	3.46533	6.25e-07	9.83e-07	-6.0073
ENSG00000283839	AC096667.1	-0.722429	1.81436	6.36e-07	1e-06	-5.99983
ENSG00000171824	EXOSC10	-0.529139	6.22211	6.4e-07	1.01e-06	-5.99748
ENSG00000165392	WRN	-0.662281	4.65361	6.41e-07	1.01e-06	-5.9968
ENSG00000256340	ABCC6P1	-0.964979	0.0185833	6.42e-07	1.01e-06	-5.99613
ENSG00000136870	ZNF189	0.491364	4.94947	6.42e-07	1.01e-06	-5.99593
ENSG00000158158	CNNM4	0.622802	2.80182	6.44e-07	1.01e-06	-5.99501
ENSG00000182544	MFSD5	0.658401	4.22261	6.64e-07	1.04e-06	-5.98114
ENSG00000213762	ZNF134	-0.537401	3.88935	6.68e-07	1.05e-06	-5.97916
ENSG00000186272	ZNF17	-0.643164	1.93313	6.8e-07	1.07e-06	-5.97098
ENSG00000125820	NKX2-2	-0.595327	2.26006	6.82e-07	1.07e-06	-5.96982
ENSG00000081014	AP4E1	0.628175	5.2655	6.84e-07	1.07e-06	-5.96864
ENSG00000197980	LEKR1	-1.47736	-1.34046	6.85e-07	1.08e-06	-5.96834
ENSG00000105058	FAM32A	0.468373	6.54892	6.91e-07	1.09e-06	-5.96414
ENSG00000140474	ULK3	-0.477532	4.88756	6.92e-07	1.09e-06	-5.96408
ENSG00000242372	EIF6	0.610007	6.73867	6.94e-07	1.09e-06	-5.96277
ENSG00000158104	HPD	1.13425	-0.554889	6.96e-07	1.09e-06	-5.96163
ENSG00000256537	SMIM10L1	-0.475658	4.95794	6.96e-07	1.09e-06	-5.96114
ENSG00000197885	NKIRAS1	0.605882	2.42516	6.97e-07	1.09e-06	-5.96088
ENSG00000111361	EIF2B1	-0.477092	5.68539	7.03e-07	1.1e-06	-5.95703
ENSG00000117594	HSD11B1	0.476597	4.33155	7.03e-07	1.1e-06	-5.95703
ENSG00000146555	SDK1	0.571509	4.07507	7.09e-07	1.11e-06	-5.95368
ENSG00000101138	CSTF1	-0.491263	4.68672	7.19e-07	1.13e-06	-5.94774
ENSG00000159579	RSPRY1	0.489165	5.37374	7.25e-07	1.14e-06	-5.94398
ENSG00000198879	SFMBT2	0.655875	6.1365	7.25e-07	1.14e-06	-5.94385
ENSG00000214293	APTR	0.656781	2.74214	7.26e-07	1.14e-06	-5.94317
ENSG00000137070	IL11RA	-0.58635	2.84129	7.28e-07	1.14e-06	-5.94212
ENSG00000101335	MYL9	-0.722306	2.35006	7.32e-07	1.15e-06	-5.94001
ENSG00000064225	ST3GAL6	0.540648	3.25262	7.36e-07	1.15e-06	-5.93769
ENSG00000123106	CCDC91	-0.496882	5.1033	7.36e-07	1.15e-06	-5.93769
ENSG00000147606	SLC26A7	1.32901	-1.53035	7.38e-07	1.16e-06	-5.93646
ENSG00000266777	SH3GL1P1	1.16946	-0.774765	7.43e-07	1.17e-06	-5.93338
ENSG00000279765	AC013394.1	1.44637	-0.797734	7.46e-07	1.17e-06	-5.93177
ENSG00000083845	RPS5	-0.696434	9.2057	7.55e-07	1.18e-06	-5.9268
ENSG00000280087	AC011481.3	1.63175	-1.78819	7.56e-07	1.19e-06	-5.92616
ENSG00000228696	ARL17B	-0.704421	1.6336	7.57e-07	1.19e-06	-5.92544
ENSG00000162402	USP24	-0.691325	5.80508	7.61e-07	1.19e-06	-5.92371
ENSG00000067840	PDZD4	-1.11856	-0.120223	7.61e-07	1.19e-06	-5.92326
ENSG00000181800	CELF2-AS1	-2.41465	-2.38347	7.66e-07	1.2e-06	-5.92088
ENSG00000198783	ZNF830	-0.487378	4.1323	7.75e-07	1.21e-06	-5.91585
ENSG00000179922	ZNF784	-0.631665	2.1764	7.84e-07	1.23e-06	-5.91098
ENSG00000124171	PARD6B	-0.989329	0.300169	7.85e-07	1.23e-06	-5.91026
ENSG00000099284	H2AFY2	-0.925415	0.209906	7.93e-07	1.24e-06	-5.90606
ENSG00000187091	PLCD1	-1.3044	-1.07996	8.04e-07	1.26e-06	-5.90002
ENSG00000149311	ATM	-0.860624	5.71246	8.06e-07	1.26e-06	-5.8989
ENSG00000113593	PPWD1	-0.479523	5.06776	8.06e-07	1.26e-06	-5.89873
ENSG00000186166	CCDC84	-0.512128	3.4492	8.09e-07	1.27e-06	-5.89735
ENSG00000011295	TTC19	-0.472133	4.8538	8.12e-07	1.27e-06	-5.89595
ENSG00000240087	RPSAP12	-1.51874	-0.799663	8.12e-07	1.27e-06	-5.89581
ENSG00000272010	AC100814.1	-2.18198	-1.17621	8.3e-07	1.3e-06	-5.8864
ENSG00000255666	AP000943.2	-2.02646	0.215659	8.3e-07	1.3e-06	-5.8863
ENSG00000255737	AGAP2-AS1	0.702714	1.80162	8.31e-07	1.3e-06	-5.88583
ENSG00000099194	SCD	-0.516953	9.71284	8.41e-07	1.32e-06	-5.88061
ENSG00000186047	DLEU7	-1.35558	-1.0206	8.56e-07	1.34e-06	-5.87337
ENSG00000263235	AC006111.2	-1.04322	-0.318832	8.61e-07	1.35e-06	-5.87084
ENSG00000015475	BID	0.491482	6.21137	8.65e-07	1.35e-06	-5.8687
ENSG00000269929	AL158152.1	-0.591445	2.47603	8.66e-07	1.35e-06	-5.86823
ENSG00000280063	AC012676.5	-1.58883	1.42125	8.81e-07	1.38e-06	-5.86072
ENSG00000145982	FARS2	-0.596493	3.47228	8.85e-07	1.38e-06	-5.85909
ENSG00000166347	CYB5A	-0.589625	3.97388	8.9e-07	1.39e-06	-5.85666
ENSG00000205352	PRR13	-0.607119	7.24796	8.96e-07	1.4e-06	-5.85376
ENSG00000138032	PPM1B	0.462351	5.05745	8.97e-07	1.4e-06	-5.85324
ENSG00000168066	SF1	-0.445704	7.83989	9.02e-07	1.41e-06	-5.85099
ENSG00000156030	ELMSAN1	0.616653	5.56505	9.08e-07	1.42e-06	-5.84801
ENSG00000142892	PIGK	-0.451357	5.3377	9.09e-07	1.42e-06	-5.84746
ENSG00000162669	HFM1	-1.36841	-1.22966	9.16e-07	1.43e-06	-5.84444
ENSG00000171988	JMJD1C	0.754795	7.15282	9.23e-07	1.44e-06	-5.84109
ENSG00000011638	TMEM159	-0.745429	2.29573	9.31e-07	1.45e-06	-5.8373
ENSG00000113838	TBCCD1	0.480195	3.77005	9.35e-07	1.46e-06	-5.8352
ENSG00000023041	ZDHHC6	-0.44455	5.65413	9.39e-07	1.47e-06	-5.83369
ENSG00000075539	FRYL	0.740944	6.26794	9.41e-07	1.47e-06	-5.83276
ENSG00000215386	MIR99AHG	-1.75443	-1.88484	9.46e-07	1.48e-06	-5.83049
ENSG00000188687	SLC4A5	1.63739	-1.8464	9.53e-07	1.49e-06	-5.82717
ENSG00000215817	ZC3H11B	0.824345	0.518228	9.6e-07	1.5e-06	-5.82402
ENSG00000275560	AC008115.3	-1.31705	-1.15533	9.64e-07	1.51e-06	-5.82236
ENSG00000112514	CUTA	-0.654876	6.08945	9.71e-07	1.52e-06	-5.8192
ENSG00000066427	ATXN3	0.493955	4.10331	9.77e-07	1.52e-06	-5.81674
ENSG00000156469	MTERF3	-0.471651	4.82932	9.83e-07	1.53e-06	-5.814
ENSG00000253636	AC022893.1	-1.38931	-0.113	9.84e-07	1.54e-06	-5.81386
ENSG00000204842	ATXN2	-0.643701	4.45819	9.91e-07	1.55e-06	-5.81053
ENSG00000274253	AC138649.1	-1.08854	-0.552671	9.92e-07	1.55e-06	-5.81019
ENSG00000205702	CYP2D7	0.950029	0.193303	9.93e-07	1.55e-06	-5.81004
ENSG00000116539	ASH1L	0.842543	6.91754	1.01e-06	1.58e-06	-5.80134
ENSG00000104343	UBE2W	0.465325	6.3328	1.02e-06	1.59e-06	-5.79965
ENSG00000225377	NRSN2-AS1	0.684671	1.94608	1.02e-06	1.59e-06	-5.79924
ENSG00000260267	AC026471.1	-0.545978	2.45576	1.03e-06	1.6e-06	-5.79609
ENSG00000160877	NACC1	0.447915	6.57933	1.03e-06	1.6e-06	-5.79481
ENSG00000169057	MECP2	0.485129	5.54968	1.03e-06	1.61e-06	-5.79246
ENSG00000272070	AC005618.1	-1.70577	-1.92245	1.05e-06	1.63e-06	-5.7872
ENSG00000063176	SPHK2	-0.498812	3.60708	1.05e-06	1.64e-06	-5.78515
ENSG00000140395	WDR61	-0.572721	5.18384	1.05e-06	1.64e-06	-5.78465
ENSG00000163634	THOC7	-0.608661	5.82443	1.06e-06	1.65e-06	-5.78143
ENSG00000092841	MYL6	-0.639995	9.56487	1.07e-06	1.66e-06	-5.77866
ENSG00000138326	RPS24	-0.495047	9.95852	1.07e-06	1.67e-06	-5.77821
ENSG00000124444	ZNF576	-0.571527	2.81853	1.07e-06	1.67e-06	-5.77655
ENSG00000229337	AC079305.3	1.45952	-1.84011	1.07e-06	1.67e-06	-5.77655
ENSG00000038532	CLEC16A	0.482767	4.78334	1.08e-06	1.68e-06	-5.77583
ENSG00000272370	AC092354.2	-2.24465	-2.50719	1.08e-06	1.68e-06	-5.77354
ENSG00000261455	LINC01003	-0.71394	2.05269	1.08e-06	1.69e-06	-5.77333
ENSG00000074356	NCBP3	-0.552092	5.82861	1.09e-06	1.69e-06	-5.77176
ENSG00000240204	SMKR1	-2.11321	-2.28243	1.09e-06	1.69e-06	-5.77097
ENSG00000139496	NUP58	0.500483	6.68982	1.09e-06	1.7e-06	-5.77009
ENSG00000186416	NKRF	-0.502875	5.01158	1.09e-06	1.7e-06	-5.76928
ENSG00000077235	GTF3C1	-0.476501	5.80672	1.09e-06	1.7e-06	-5.76841
ENSG00000105053	VRK3	0.491809	5.04848	1.1e-06	1.71e-06	-5.76798
ENSG00000264853	AC011933.2	-1.96259	-2.22023	1.1e-06	1.71e-06	-5.76798
ENSG00000105136	ZNF419	-0.571133	2.75086	1.11e-06	1.72e-06	-5.76397
ENSG00000117751	PPP1R8	-0.454429	5.85	1.11e-06	1.73e-06	-5.76205
ENSG00000111319	SCNN1A	1.35121	-1.57736	1.11e-06	1.73e-06	-5.76105
ENSG00000142552	RCN3	-0.889317	1.88242	1.13e-06	1.75e-06	-5.75673
ENSG00000135541	AHI1	-0.624478	4.08977	1.13e-06	1.75e-06	-5.75599
ENSG00000124795	DEK	0.486221	8.55214	1.13e-06	1.76e-06	-5.75458
ENSG00000260855	AL591848.4	-2.41722	-1.07151	1.13e-06	1.76e-06	-5.75414
ENSG00000169499	PLEKHA2	0.525081	5.57488	1.13e-06	1.76e-06	-5.75333
ENSG00000105438	KDELR1	0.570774	6.76253	1.14e-06	1.77e-06	-5.75308
ENSG00000077147	TM9SF3	0.480967	7.62876	1.14e-06	1.77e-06	-5.75169
ENSG00000185630	PBX1	-1.7623	-1.82297	1.14e-06	1.77e-06	-5.75106
ENSG00000188305	PEAK3	-1.34146	-0.996228	1.14e-06	1.77e-06	-5.75101
ENSG00000164169	PRMT9	0.488033	3.73996	1.15e-06	1.79e-06	-5.74806
ENSG00000120458	MSANTD2	0.590947	2.41948	1.16e-06	1.8e-06	-5.74365
ENSG00000158864	NDUFS2	-0.491881	7.72018	1.16e-06	1.8e-06	-5.74357
ENSG00000275807	AC145285.6	-1.16381	-0.160715	1.17e-06	1.82e-06	-5.74012
ENSG00000158234	FAIM	-0.545098	2.66193	1.18e-06	1.83e-06	-5.73707
ENSG00000138111	MFSD13A	0.567919	2.4133	1.18e-06	1.83e-06	-5.73707
ENSG00000102100	SLC35A2	0.482795	4.51702	1.18e-06	1.84e-06	-5.7353
ENSG00000198171	DDRGK1	-0.528391	4.67475	1.19e-06	1.85e-06	-5.73193
ENSG00000099974	DDTL	-0.943129	-0.00711986	1.2e-06	1.86e-06	-5.73098
ENSG00000153790	C7orf31	-0.55215	2.81382	1.21e-06	1.87e-06	-5.72763
ENSG00000149346	SLX4IP	-0.623033	1.81524	1.21e-06	1.88e-06	-5.72541
ENSG00000269293	ZSCAN16-AS1	0.679852	3.37092	1.21e-06	1.88e-06	-5.72529
ENSG00000146707	POMZP3	0.702936	1.79242	1.22e-06	1.89e-06	-5.72406
ENSG00000088832	FKBP1A	0.488813	6.89217	1.23e-06	1.9e-06	-5.72047
ENSG00000178741	COX5A	-0.651988	7.14069	1.23e-06	1.9e-06	-5.7204
ENSG00000245685	FRG1-DT	-2.30634	-2.03372	1.23e-06	1.91e-06	-5.71881
ENSG00000277150	F8A3	0.755618	0.671814	1.24e-06	1.92e-06	-5.71676
ENSG00000235652	AL356599.1	0.848	0.515524	1.25e-06	1.93e-06	-5.7134
ENSG00000165874	FAM35BP	-1.23137	-0.938552	1.25e-06	1.94e-06	-5.71145
ENSG00000069849	ATP1B3	0.537136	7.02005	1.25e-06	1.94e-06	-5.71145
ENSG00000164930	FZD6	-0.455706	5.1138	1.25e-06	1.94e-06	-5.71135
ENSG00000287562		-0.972206	0.777992	1.27e-06	1.97e-06	-5.70636
ENSG00000276278	AC048382.6	-2.34593	-2.20163	1.27e-06	1.97e-06	-5.70563
ENSG00000167397	VKORC1	0.616001	4.63811	1.27e-06	1.97e-06	-5.70496
ENSG00000231426	FILNC1	1.36582	-1.30335	1.29e-06	2e-06	-5.69885
ENSG00000077157	PPP1R12B	0.825884	4.26485	1.29e-06	2e-06	-5.69816
ENSG00000170088	TMEM192	-0.47454	5.00569	1.3e-06	2.01e-06	-5.6971
ENSG00000166436	TRIM66	-0.812126	3.35969	1.31e-06	2.03e-06	-5.69189
ENSG00000198889	DCAF12L1	-0.555477	3.12982	1.32e-06	2.04e-06	-5.69021
ENSG00000275882	IKBKGP1	1.00083	-0.0673809	1.32e-06	2.04e-06	-5.6899
ENSG00000246877	DNM1P35	0.842941	0.0818322	1.32e-06	2.04e-06	-5.68971
ENSG00000274736	CCL23	-1.25334	-0.0426856	1.33e-06	2.06e-06	-5.68676
ENSG00000090863	GLG1	0.489855	6.97687	1.33e-06	2.06e-06	-5.686
ENSG00000172262	ZNF131	-0.457983	5.89883	1.33e-06	2.07e-06	-5.68437
ENSG00000286408		-1.45262	-1.46757	1.34e-06	2.07e-06	-5.68408
ENSG00000174013	FBXO45	-0.521323	4.72836	1.34e-06	2.08e-06	-5.68177
ENSG00000112851	ERBIN	0.603128	6.91624	1.35e-06	2.1e-06	-5.67815
ENSG00000274020	LINC01138	0.505482	3.21989	1.36e-06	2.11e-06	-5.67555
ENSG00000137834	SMAD6	-0.504825	3.04464	1.37e-06	2.12e-06	-5.67457
ENSG00000111731	C2CD5	-0.491662	6.21386	1.37e-06	2.12e-06	-5.67302
ENSG00000110442	COMMD9	-0.510103	4.31301	1.37e-06	2.12e-06	-5.673
ENSG00000136451	VEZF1	-0.476719	4.93943	1.37e-06	2.13e-06	-5.67237
ENSG00000143753	DEGS1	0.439425	6.96402	1.38e-06	2.14e-06	-5.67035
ENSG00000095485	CWF19L1	-0.509752	4.99176	1.39e-06	2.14e-06	-5.66859
ENSG00000177855	CACYBPP2	-2.08296	-2.03804	1.39e-06	2.15e-06	-5.66814
ENSG00000007350	TKTL1	-0.521265	5.11896	1.39e-06	2.15e-06	-5.6668
ENSG00000171861	MRM3	-0.566318	4.35319	1.39e-06	2.15e-06	-5.66673
ENSG00000101353	MROH8	-1.25701	-0.785685	1.4e-06	2.17e-06	-5.66419
ENSG00000155530	LRGUK	1.40838	-1.20317	1.4e-06	2.17e-06	-5.66379
ENSG00000058729	RIOK2	-0.466477	5.07662	1.42e-06	2.2e-06	-5.65747
ENSG00000061273	HDAC7	0.522173	3.75	1.42e-06	2.2e-06	-5.65737
ENSG00000161681	SHANK1	-0.950991	2.92664	1.43e-06	2.21e-06	-5.65509
ENSG00000259895	AC106820.2	-1.8047	-1.79801	1.43e-06	2.22e-06	-5.65414
ENSG00000272108	AC244517.1	-1.69858	-1.67067	1.46e-06	2.25e-06	-5.6475
ENSG00000182473	EXOC7	0.441631	6.64671	1.46e-06	2.26e-06	-5.64673
ENSG00000198520	C1orf228	0.542005	5.7876	1.46e-06	2.26e-06	-5.64565
ENSG00000124659	TBCC	-0.483546	5.23554	1.48e-06	2.3e-06	-5.63905
ENSG00000171984	C20orf196	-0.692427	1.35867	1.49e-06	2.31e-06	-5.63708
ENSG00000226318	RPS3AP38	1.82064	-2.14457	1.5e-06	2.31e-06	-5.6355
ENSG00000260361	AC106028.3	-1.47774	-1.56094	1.5e-06	2.31e-06	-5.6355
ENSG00000180353	HCLS1	-0.434952	7.87106	1.51e-06	2.33e-06	-5.63333
ENSG00000161265	U2AF1L4	0.521625	2.87776	1.52e-06	2.35e-06	-5.62968
ENSG00000140470	ADAMTS17	0.865706	0.0950681	1.53e-06	2.37e-06	-5.62503
ENSG00000165025	SYK	-0.464713	6.81279	1.54e-06	2.37e-06	-5.62474
ENSG00000243323	PTPRVP	-1.21982	-0.777056	1.56e-06	2.41e-06	-5.61831
ENSG00000166974	MAPRE2	-0.486671	4.19744	1.57e-06	2.42e-06	-5.61623
ENSG00000118181	RPS25	-0.602574	10.1001	1.58e-06	2.44e-06	-5.6135
ENSG00000183828	NUDT14	0.848027	3.70245	1.58e-06	2.44e-06	-5.61344
ENSG00000144747	TMF1	0.542956	6.05519	1.59e-06	2.46e-06	-5.60963
ENSG00000187954	CYHR1	-0.534336	5.38186	1.6e-06	2.48e-06	-5.60627
ENSG00000108528	SLC25A11	-0.573846	5.98893	1.61e-06	2.48e-06	-5.60486
ENSG00000143387	CTSK	0.611141	2.22821	1.61e-06	2.49e-06	-5.60372
ENSG00000267940	AC022762.2	-1.63495	-1.76198	1.63e-06	2.51e-06	-5.60026
ENSG00000101132	PFDN4	-0.582718	4.77666	1.63e-06	2.51e-06	-5.59956
ENSG00000115459	ELMOD3	0.503665	3.4861	1.65e-06	2.55e-06	-5.59287
ENSG00000123810	B9D2	0.762135	2.29902	1.66e-06	2.57e-06	-5.59074
ENSG00000107281	NPDC1	-0.912512	-0.0296636	1.66e-06	2.57e-06	-5.5905
ENSG00000158473	CD1D	0.492133	3.58982	1.67e-06	2.57e-06	-5.58926
ENSG00000003509	NDUFAF7	-0.490827	3.61047	1.68e-06	2.58e-06	-5.58755
ENSG00000178974	FBXO34	-0.468094	4.65004	1.68e-06	2.59e-06	-5.587
ENSG00000163867	ZMYM6	0.493473	3.98092	1.68e-06	2.59e-06	-5.5866
ENSG00000186130	ZBTB6	-0.508465	3.45174	1.69e-06	2.61e-06	-5.58396
ENSG00000214274	ANG	1.11426	-0.790859	1.7e-06	2.62e-06	-5.58218
ENSG00000213316	LTC4S	-0.716568	2.71143	1.71e-06	2.63e-06	-5.57957
ENSG00000277406	AC245407.1	-0.725033	1.24491	1.74e-06	2.69e-06	-5.5703
ENSG00000167792	NDUFV1	-0.59121	7.02176	1.75e-06	2.7e-06	-5.56918
ENSG00000186376	ZNF75D	-0.613125	3.58427	1.75e-06	2.7e-06	-5.56801
ENSG00000152127	MGAT5	0.537342	5.15139	1.76e-06	2.71e-06	-5.56719
ENSG00000273155	AC092587.1	-2.12459	-2.4784	1.77e-06	2.72e-06	-5.5651
ENSG00000072803	FBXW11	0.454701	6.1218	1.77e-06	2.73e-06	-5.56415
ENSG00000147065	MSN	0.559313	9.87505	1.77e-06	2.73e-06	-5.56372
ENSG00000133704	IPO8	-0.546217	6.57933	1.78e-06	2.74e-06	-5.56206
ENSG00000125458	NT5C	-0.64021	4.44293	1.79e-06	2.75e-06	-5.5604
ENSG00000113575	PPP2CA	0.429846	7.47413	1.8e-06	2.78e-06	-5.55599
ENSG00000109680	TBC1D19	0.781713	0.734115	1.81e-06	2.78e-06	-5.55549
ENSG00000269019	HOMER3-AS1	-0.94181	-0.124255	1.81e-06	2.78e-06	-5.55537
ENSG00000164494	PDSS2	-0.456605	4.59404	1.81e-06	2.78e-06	-5.55534
ENSG00000105576	TNPO2	-0.437719	5.9724	1.81e-06	2.79e-06	-5.55393
ENSG00000146085	MUT	0.43763	5.32682	1.85e-06	2.85e-06	-5.54564
ENSG00000070423	RNF126	-0.54829	5.0921	1.87e-06	2.88e-06	-5.54109
ENSG00000104219	ZDHHC2	-0.444641	4.52452	1.87e-06	2.89e-06	-5.53985
ENSG00000278677	HIST1H2AM	-2.24624	-2.50671	1.87e-06	2.89e-06	-5.53979
ENSG00000264070	DND1P1	-1.53357	-1.51873	1.88e-06	2.9e-06	-5.53743
ENSG00000132128	LRRC41	0.430226	6.52049	1.93e-06	2.96e-06	-5.528
ENSG00000259209	AC004943.1	-1.8376	-2.23206	1.93e-06	2.97e-06	-5.52705
ENSG00000181896	ZNF101	-0.442891	4.5892	1.93e-06	2.98e-06	-5.52646
ENSG00000160593	JAML	-1.69564	-1.76905	1.96e-06	3.01e-06	-5.52156
ENSG00000163702	IL17RC	0.859555	0.97832	1.97e-06	3.02e-06	-5.51952
ENSG00000132535	DLG4	0.607976	3.08599	1.97e-06	3.03e-06	-5.51916
ENSG00000157181	ODR4	0.516385	4.55322	1.98e-06	3.04e-06	-5.51685
ENSG00000100802	C14orf93	-0.53247	2.40334	1.98e-06	3.04e-06	-5.51677
ENSG00000165629	ATP5F1C	-0.489978	6.97677	1.99e-06	3.07e-06	-5.51317
ENSG00000269825	AC022150.4	-1.48758	0.631898	2e-06	3.07e-06	-5.51233
ENSG00000123612	ACVR1C	-0.654289	1.67685	2.02e-06	3.11e-06	-5.50785
ENSG00000117000	RLF	0.580069	8.86399	2.02e-06	3.11e-06	-5.50711
ENSG00000083520	DIS3	0.487355	6.34605	2.05e-06	3.15e-06	-5.50208
ENSG00000225077	LINC00337	-1.99706	-2.02571	2.06e-06	3.17e-06	-5.4996
ENSG00000204428	LY6G5C	0.977911	0.965256	2.07e-06	3.18e-06	-5.49818
ENSG00000158220	ESYT3	-1.02963	0.289568	2.1e-06	3.22e-06	-5.4916
ENSG00000033627	ATP6V0A1	0.461098	6.06434	2.11e-06	3.24e-06	-5.48889
ENSG00000162851	TFB2M	-0.514035	5.41465	2.12e-06	3.25e-06	-5.488
ENSG00000148832	PAOX	-2.1083	-1.49275	2.12e-06	3.25e-06	-5.48793
ENSG00000286699		1.4469	-1.29425	2.12e-06	3.26e-06	-5.48665
ENSG00000247134	AC090204.1	-0.609717	2.25265	2.14e-06	3.28e-06	-5.4839
ENSG00000104973	MED25	0.433302	5.65186	2.16e-06	3.32e-06	-5.47841
ENSG00000005194	CIAPIN1	-0.510947	5.52334	2.17e-06	3.33e-06	-5.47756
ENSG00000173898	SPTBN2	-0.884793	0.06256	2.18e-06	3.34e-06	-5.47562
ENSG00000112159	MDN1	-0.802998	6.77374	2.18e-06	3.35e-06	-5.47556
ENSG00000244398	AC116533.1	-0.593878	3.20764	2.18e-06	3.35e-06	-5.47554
ENSG00000279611	AC012313.10	1.49346	-1.76339	2.18e-06	3.35e-06	-5.47471
ENSG00000288056		1.30522	-1.48284	2.2e-06	3.38e-06	-5.47165
ENSG00000204685	STARD7-AS1	-0.645966	1.61744	2.22e-06	3.41e-06	-5.4674
ENSG00000108591	DRG2	-0.476058	4.85562	2.23e-06	3.41e-06	-5.46665
ENSG00000221838	AP4M1	-0.658652	2.58885	2.23e-06	3.43e-06	-5.46503
ENSG00000148200	NR6A1	0.698711	1.33992	2.24e-06	3.43e-06	-5.46431
ENSG00000170545	SMAGP	0.982257	-0.0584699	2.24e-06	3.44e-06	-5.46366
ENSG00000225648	SBDSP1	-0.499891	3.37255	2.24e-06	3.44e-06	-5.46295
ENSG00000011114	BTBD7	0.643477	5.41246	2.26e-06	3.46e-06	-5.46082
ENSG00000170275	CRTAP	-0.440611	6.73838	2.27e-06	3.48e-06	-5.45886
ENSG00000175764	TTLL11	-0.753343	0.719313	2.27e-06	3.48e-06	-5.45851
ENSG00000196378	ZNF34	-0.702717	1.20231	2.27e-06	3.48e-06	-5.45843
ENSG00000162086	ZNF75A	-0.530001	4.57229	2.32e-06	3.56e-06	-5.44903
ENSG00000254901	BORCS8	-0.554976	3.40867	2.32e-06	3.56e-06	-5.44857
ENSG00000272979	AC093388.1	-1.78313	-1.80795	2.34e-06	3.58e-06	-5.44561
ENSG00000119661	DNAL1	-0.502581	3.13752	2.35e-06	3.6e-06	-5.44369
ENSG00000170949	ZNF160	0.540921	4.87979	2.36e-06	3.62e-06	-5.44102
ENSG00000069011	PITX1	0.600516	4.614	2.37e-06	3.63e-06	-5.43996
ENSG00000100490	CDKL1	0.914376	0.962513	2.38e-06	3.64e-06	-5.43856
ENSG00000175886	RPL7AP66	-1.57165	-1.85613	2.38e-06	3.64e-06	-5.43853
ENSG00000251432	AC108062.1	-0.9707	0.399027	2.38e-06	3.64e-06	-5.43839
ENSG00000198416	ZNF658B	-0.918192	0.359895	2.38e-06	3.65e-06	-5.43759
ENSG00000198954	KIF1BP	-0.461254	4.03768	2.39e-06	3.67e-06	-5.43581
ENSG00000113240	CLK4	0.468839	4.41818	2.43e-06	3.72e-06	-5.42976
ENSG00000108091	CCDC6	-0.469364	5.2171	2.44e-06	3.73e-06	-5.42796
ENSG00000245958	AC093752.1	-0.49214	3.13365	2.44e-06	3.73e-06	-5.42783
ENSG00000204569	PPP1R10	0.448417	6.39493	2.44e-06	3.74e-06	-5.42712
ENSG00000147457	CHMP7	0.431416	5.59058	2.45e-06	3.74e-06	-5.4266
ENSG00000165644	COMTD1	-0.848026	2.06016	2.45e-06	3.75e-06	-5.42604
ENSG00000100796	PPP4R3A	0.509125	6.62896	2.45e-06	3.76e-06	-5.42518
ENSG00000138036	DYNC2LI1	-0.561296	2.9748	2.48e-06	3.79e-06	-5.42121
ENSG00000067048	DDX3Y	0.588876	7.68955	2.48e-06	3.79e-06	-5.42087
ENSG00000163785	RYK	-0.44853	4.39143	2.53e-06	3.87e-06	-5.41199
ENSG00000187699	C2orf88	1.10327	0.014522	2.55e-06	3.91e-06	-5.4079
ENSG00000137073	UBAP2	-0.614193	5.64189	2.56e-06	3.91e-06	-5.40782
ENSG00000137720	C11orf1	-0.64022	2.4436	2.56e-06	3.92e-06	-5.40703
ENSG00000230910	AL391807.1	-1.42615	-0.919378	2.56e-06	3.92e-06	-5.40645
ENSG00000151093	OXSM	-0.468112	3.81666	2.57e-06	3.93e-06	-5.40595
ENSG00000273723	AL139089.1	-1.5214	-0.63097	2.57e-06	3.94e-06	-5.40488
ENSG00000179978	AC140134.1	-1.90077	-1.059	2.59e-06	3.96e-06	-5.40256
ENSG00000138375	SMARCAL1	-0.459684	3.87659	2.61e-06	3.99e-06	-5.39936
ENSG00000240764	PCDHGC5	1.50915	-1.60613	2.64e-06	4.03e-06	-5.39436
ENSG00000124574	ABCC10	-0.541713	4.31817	2.65e-06	4.05e-06	-5.3921
ENSG00000240230	COX19	-0.435922	4.4965	2.66e-06	4.06e-06	-5.39149
ENSG00000163902	RPN1	0.454281	8.12414	2.66e-06	4.07e-06	-5.39061
ENSG00000234906	APOC2	0.889753	1.06484	2.66e-06	4.07e-06	-5.39035
ENSG00000136720	HS6ST1	0.466717	3.60448	2.67e-06	4.07e-06	-5.38992
ENSG00000242861	AL591895.1	1.54533	-0.733883	2.67e-06	4.08e-06	-5.38922
ENSG00000111450	STX2	0.485177	3.88686	2.67e-06	4.08e-06	-5.38918
ENSG00000259205	PRKXP1	1.51822	-1.51454	2.67e-06	4.08e-06	-5.38909
ENSG00000250899	AC125807.2	-1.24049	-0.70294	2.68e-06	4.1e-06	-5.38715
ENSG00000100258	LMF2	0.52077	5.64988	2.69e-06	4.11e-06	-5.38648
ENSG00000149179	C11orf49	-0.613622	2.82398	2.74e-06	4.18e-06	-5.37851
ENSG00000136842	TMOD1	-0.508316	2.94904	2.76e-06	4.22e-06	-5.37459
ENSG00000130159	ECSIT	-0.603958	4.08492	2.77e-06	4.22e-06	-5.3742
ENSG00000101557	USP14	0.424733	6.65708	2.81e-06	4.3e-06	-5.36681
ENSG00000160014	CALM3	-0.461773	8.4291	2.83e-06	4.31e-06	-5.36512
ENSG00000165699	TSC1	0.584819	5.15307	2.83e-06	4.33e-06	-5.36376
ENSG00000106415	GLCCI1	-0.49433	4.43167	2.86e-06	4.36e-06	-5.36018
ENSG00000241634	AC069499.1	-1.96911	-1.50516	2.88e-06	4.39e-06	-5.35727
ENSG00000178567	EPM2AIP1	-0.674169	4.50947	2.91e-06	4.45e-06	-5.35211
ENSG00000256209	AC073578.1	-1.74379	-1.95398	2.94e-06	4.48e-06	-5.34841
ENSG00000186132	C2orf76	0.590888	3.45483	2.96e-06	4.51e-06	-5.34544
ENSG00000143742	SRP9	-0.483094	8.30871	2.98e-06	4.55e-06	-5.34218
ENSG00000142676	RPL11	-0.497256	10.0481	3e-06	4.58e-06	-5.33874
ENSG00000174132	FAM174A	0.567195	3.3314	3.02e-06	4.6e-06	-5.33698
ENSG00000171262	FAM98B	-0.432024	5.55736	3.02e-06	4.61e-06	-5.33671
ENSG00000260448	LCMT1-AS1	1.23191	-1.41958	3.02e-06	4.61e-06	-5.33631
ENSG00000215193	PEX26	0.448858	5.83798	3.04e-06	4.63e-06	-5.33396
ENSG00000125449	ARMC7	-0.572388	3.01717	3.05e-06	4.65e-06	-5.33233
ENSG00000275454	AC105020.6	-1.98091	-2.38322	3.09e-06	4.7e-06	-5.32746
ENSG00000175213	ZNF408	-0.488745	3.4115	3.12e-06	4.75e-06	-5.32307
ENSG00000196535	MYO18A	-0.584706	5.90553	3.13e-06	4.77e-06	-5.32126
ENSG00000179933	C14orf119	0.53206	5.40094	3.14e-06	4.78e-06	-5.32054
ENSG00000066117	SMARCD1	0.440538	4.75289	3.14e-06	4.78e-06	-5.32035
ENSG00000251247	ZNF345	-0.81216	0.540372	3.14e-06	4.79e-06	-5.31969
ENSG00000011454	RABGAP1	0.489345	4.5709	3.16e-06	4.82e-06	-5.31707
ENSG00000122705	CLTA	0.513878	7.91168	3.18e-06	4.84e-06	-5.31484
ENSG00000258920	FOXN3-AS1	0.8329	1.26363	3.19e-06	4.86e-06	-5.31311
ENSG00000111328	CDK2AP1	-0.49976	4.7343	3.19e-06	4.86e-06	-5.31308
ENSG00000148688	RPP30	-0.525475	4.64317	3.21e-06	4.89e-06	-5.31078
ENSG00000179387	ELMOD2	-0.465503	3.84547	3.22e-06	4.9e-06	-5.30959
ENSG00000121653	MAPK8IP1	1.0841	-0.47642	3.23e-06	4.92e-06	-5.30792
ENSG00000033170	FUT8	-0.464817	4.51236	3.23e-06	4.93e-06	-5.30753
ENSG00000109452	INPP4B	-0.592837	5.05185	3.24e-06	4.93e-06	-5.30701
ENSG00000168096	ANKS3	-0.525624	2.90792	3.25e-06	4.95e-06	-5.30575
ENSG00000223797	ENTPD3-AS1	-0.820306	0.908575	3.28e-06	4.99e-06	-5.30219
ENSG00000253508	AC004080.2	-1.83556	-2.23137	3.29e-06	5e-06	-5.30082
ENSG00000130304	SLC27A1	-0.693089	1.87254	3.29e-06	5.01e-06	-5.30044
ENSG00000237636	ANKRD26P3	1.57807	-1.24004	3.3e-06	5.02e-06	-5.29922
ENSG00000173457	PPP1R14B	-0.558339	6.6829	3.31e-06	5.03e-06	-5.29801
ENSG00000100596	SPTLC2	0.460723	4.82298	3.33e-06	5.06e-06	-5.29584
ENSG00000169860	P2RY1	-0.64515	2.31416	3.34e-06	5.09e-06	-5.29363
ENSG00000272379	AL008729.2	-2.12493	-2.47889	3.35e-06	5.09e-06	-5.29318
ENSG00000176422	SPRYD4	0.460818	3.7877	3.36e-06	5.11e-06	-5.29158
ENSG00000112667	DNPH1	-0.587797	6.02091	3.4e-06	5.17e-06	-5.28665
ENSG00000175387	SMAD2	-0.41998	5.86907	3.41e-06	5.19e-06	-5.28469
ENSG00000137075	RNF38	0.464163	5.89873	3.42e-06	5.2e-06	-5.28415
ENSG00000139746	RBM26	-0.483095	6.43483	3.43e-06	5.22e-06	-5.28215
ENSG00000154845	PPP4R1	0.421087	5.55441	3.45e-06	5.24e-06	-5.28059
ENSG00000155256	ZFYVE27	0.462559	4.8313	3.49e-06	5.3e-06	-5.27563
ENSG00000153113	CAST	0.490411	6.51038	3.49e-06	5.3e-06	-5.27543
ENSG00000261460	AC009690.2	1.89794	-0.69573	3.53e-06	5.37e-06	-5.27007
ENSG00000188529	SRSF10	-0.423989	7.5189	3.57e-06	5.42e-06	-5.26569
ENSG00000165494	PCF11	0.591425	6.55082	3.57e-06	5.43e-06	-5.26523
ENSG00000280332	AC020917.4	1.2227	-1.25311	3.58e-06	5.44e-06	-5.26467
ENSG00000138031	ADCY3	0.435654	5.77492	3.58e-06	5.44e-06	-5.26429
ENSG00000147140	NONO	-0.423916	8.57688	3.58e-06	5.44e-06	-5.26406
ENSG00000071575	TRIB2	0.753305	0.762373	3.61e-06	5.48e-06	-5.26096
ENSG00000100393	EP300	1.02939	6.71768	3.63e-06	5.51e-06	-5.25896
ENSG00000149201	CCDC81	-1.64098	-1.91305	3.64e-06	5.53e-06	-5.25746
ENSG00000224950	AL390066.1	1.26993	-0.826383	3.65e-06	5.54e-06	-5.25681
ENSG00000162604	TM2D1	0.55429	4.791	3.65e-06	5.54e-06	-5.25681
ENSG00000196440	ARMCX4	-0.643247	3.41887	3.65e-06	5.54e-06	-5.2565
ENSG00000158106	RHPN1	0.717514	3.18364	3.66e-06	5.55e-06	-5.25567
ENSG00000149231	CCDC82	0.527513	5.669	3.66e-06	5.56e-06	-5.25469
ENSG00000279948	AC008895.1	-1.25726	-1.25147	3.67e-06	5.57e-06	-5.25433
ENSG00000168140	VASN	-1.065	0.0686113	3.7e-06	5.62e-06	-5.25065
ENSG00000267106	ZNF561-AS1	-0.678055	1.18903	3.7e-06	5.62e-06	-5.25041
ENSG00000248275	TRIM52-AS1	-0.671957	1.54775	3.71e-06	5.63e-06	-5.24927
ENSG00000256073	URB1-AS1	-0.920761	0.431978	3.71e-06	5.64e-06	-5.24895
ENSG00000174652	ZNF266	-0.432709	4.43336	3.75e-06	5.69e-06	-5.24474
ENSG00000198467	TPM2	-0.481896	5.28237	3.76e-06	5.71e-06	-5.24363
ENSG00000047188	YTHDC2	0.583054	5.71165	3.77e-06	5.71e-06	-5.24311
ENSG00000248866	USP46-AS1	-0.778733	0.592551	3.82e-06	5.79e-06	-5.23728
ENSG00000239305	RNF103	0.449316	3.82733	3.88e-06	5.89e-06	-5.23012
ENSG00000163513	TGFBR2	0.523208	4.63834	3.89e-06	5.9e-06	-5.22935
ENSG00000260920	AL031985.3	-0.507668	3.71049	3.93e-06	5.96e-06	-5.22442
ENSG00000185049	NELFA	-0.479015	4.44118	3.94e-06	5.98e-06	-5.22355
ENSG00000198618	PPIAP22	-0.706614	2.19161	3.95e-06	5.99e-06	-5.22265
ENSG00000175662	TOM1L2	-0.497687	2.89752	3.96e-06	6e-06	-5.22198
ENSG00000139324	TMTC3	0.570598	3.71715	3.98e-06	6.03e-06	-5.21981
ENSG00000174243	DDX23	0.419097	6.37401	3.98e-06	6.03e-06	-5.2198
ENSG00000214367	HAUS3	0.475682	4.92028	4.04e-06	6.12e-06	-5.21343
ENSG00000198786	MT-ND5	-1.16719	9.25762	4.06e-06	6.15e-06	-5.21139
ENSG00000155906	RMND1	-0.437781	4.15707	4.06e-06	6.15e-06	-5.21127
ENSG00000019582	CD74	0.44205	5.81641	4.06e-06	6.15e-06	-5.21127
ENSG00000152433	ZNF547	-0.727916	1.10293	4.08e-06	6.18e-06	-5.20898
ENSG00000230453	ANKRD18B	0.609261	3.56703	4.1e-06	6.2e-06	-5.20734
ENSG00000285976		0.798633	3.54368	4.13e-06	6.26e-06	-5.20369
ENSG00000142937	RPS8	-0.611064	10.7254	4.16e-06	6.31e-06	-5.20026
ENSG00000167766	ZNF83	0.568378	4.41878	4.19e-06	6.34e-06	-5.1978
ENSG00000197061	HIST1H4C	-1.9662	-2.39545	4.19e-06	6.35e-06	-5.19713
ENSG00000055950	MRPL43	-0.603949	4.81341	4.2e-06	6.36e-06	-5.19681
ENSG00000073614	KDM5A	0.586408	6.39222	4.21e-06	6.38e-06	-5.19541
ENSG00000109381	ELF2	-0.521497	5.24083	4.23e-06	6.4e-06	-5.194
ENSG00000198198	SZT2	0.66469	7.11339	4.23e-06	6.41e-06	-5.19316
ENSG00000141076	UTP4	-0.463642	5.87175	4.24e-06	6.42e-06	-5.19245
ENSG00000167863	ATP5PD	-0.55472	6.78953	4.25e-06	6.43e-06	-5.19184
ENSG00000160271	RALGDS	0.471996	3.35181	4.27e-06	6.46e-06	-5.18944
ENSG00000120805	ARL1	0.415041	6.09101	4.28e-06	6.48e-06	-5.18866
ENSG00000166441	RPL27A	-0.571719	10.2956	4.3e-06	6.51e-06	-5.1865
ENSG00000213638	ADAT3	-0.894582	1.32877	4.32e-06	6.53e-06	-5.18507
ENSG00000185811	IKZF1	0.513653	7.27143	4.32e-06	6.54e-06	-5.18465
ENSG00000185238	PRMT3	-0.459915	4.74994	4.33e-06	6.54e-06	-5.18424
ENSG00000101457	DNTTIP1	-0.479143	5.49592	4.33e-06	6.54e-06	-5.1842
ENSG00000114648	KLHL18	0.505119	4.20425	4.35e-06	6.58e-06	-5.18199
ENSG00000156313	RPGR	0.560221	2.93604	4.37e-06	6.6e-06	-5.18036
ENSG00000174227	PIGG	0.452663	5.5162	4.37e-06	6.6e-06	-5.18032
ENSG00000198258	UBL5	-0.570127	7.19022	4.37e-06	6.61e-06	-5.18001
ENSG00000116138	DNAJC16	0.54309	3.93469	4.39e-06	6.64e-06	-5.17786
ENSG00000256060	TRAPPC2B	0.507326	3.16686	4.4e-06	6.64e-06	-5.17758
ENSG00000059691	GATB	-0.466596	3.56605	4.42e-06	6.68e-06	-5.17537
ENSG00000213904	LIPE-AS1	-1.01906	0.252494	4.43e-06	6.69e-06	-5.17425
ENSG00000143756	FBXO28	0.489832	6.13927	4.46e-06	6.73e-06	-5.17175
ENSG00000116754	SRSF11	-0.439432	7.65998	4.47e-06	6.76e-06	-5.17029
ENSG00000206562	METTL6	0.548046	3.1681	4.47e-06	6.76e-06	-5.17029
ENSG00000049618	ARID1B	-0.584439	5.62687	4.5e-06	6.8e-06	-5.16725
ENSG00000085982	USP40	-0.446297	4.44747	4.51e-06	6.81e-06	-5.16664
ENSG00000234741	GAS5	-0.513573	7.37796	4.51e-06	6.81e-06	-5.16663
ENSG00000103021	CCDC113	-0.90295	0.340407	4.52e-06	6.83e-06	-5.16563
ENSG00000174748	RPL15	-0.476825	9.82464	4.53e-06	6.84e-06	-5.16525
ENSG00000112309	B3GAT2	1.7935	-0.968279	4.54e-06	6.85e-06	-5.16404
ENSG00000119725	ZNF410	0.636166	2.4884	4.55e-06	6.86e-06	-5.1635
ENSG00000260917	AL158212.3	-0.662908	1.52989	4.55e-06	6.87e-06	-5.1628
ENSG00000113194	FAF2	0.450633	6.19806	4.56e-06	6.89e-06	-5.16193
ENSG00000164532	TBX20	1.42245	0.0554977	4.6e-06	6.95e-06	-5.15825
ENSG00000119421	NDUFA8	-0.484	5.1941	4.64e-06	6.99e-06	-5.15522
ENSG00000004700	RECQL	0.428969	6.68877	4.65e-06	7.02e-06	-5.15385
ENSG00000106263	EIF3B	-0.451736	8.0774	4.67e-06	7.05e-06	-5.15166
ENSG00000123349	PFDN5	0.563446	7.8804	4.68e-06	7.06e-06	-5.15135
ENSG00000125835	SNRPB	-0.55291	7.31397	4.68e-06	7.06e-06	-5.15119
ENSG00000117616	RSRP1	0.418749	5.76341	4.71e-06	7.1e-06	-5.14863
ENSG00000106799	TGFBR1	0.423845	5.99732	4.72e-06	7.13e-06	-5.14716
ENSG00000174373	RALGAPA1	0.781014	4.2303	4.73e-06	7.13e-06	-5.14694
ENSG00000272767	JMJD1C-AS1	0.553297	2.42754	4.78e-06	7.21e-06	-5.14219
ENSG00000168056	LTBP3	0.667105	1.25754	4.81e-06	7.25e-06	-5.13975
ENSG00000159596	TMEM69	-0.432194	5.64898	4.82e-06	7.26e-06	-5.13888
ENSG00000159479	MED8	0.440874	6.79141	4.83e-06	7.28e-06	-5.13784
ENSG00000128513	POT1	-0.439738	4.36399	4.83e-06	7.29e-06	-5.13745
ENSG00000197798	FAM118B	-0.452963	4.07475	4.91e-06	7.39e-06	-5.13112
ENSG00000137831	UACA	-0.638187	2.89908	4.91e-06	7.4e-06	-5.1306
ENSG00000151233	GXYLT1	-0.569936	4.65375	4.93e-06	7.43e-06	-5.12878
ENSG00000260498	AC126696.3	-2.08896	-2.50747	4.96e-06	7.48e-06	-5.12635
ENSG00000102181	CD99L2	0.42023	6.08338	4.99e-06	7.51e-06	-5.1242
ENSG00000156958	GALK2	-0.453372	3.82115	4.99e-06	7.52e-06	-5.12383
ENSG00000119596	YLPM1	-0.585624	6.11024	5.03e-06	7.57e-06	-5.12091
ENSG00000197930	ERO1A	0.451053	6.22451	5.03e-06	7.58e-06	-5.12049
ENSG00000204564	C6orf136	-0.595771	3.19693	5.04e-06	7.59e-06	-5.11984
ENSG00000119703	ZC2HC1C	-1.91171	-2.25542	5.07e-06	7.63e-06	-5.11751
ENSG00000214253	FIS1	0.53929	5.8135	5.08e-06	7.65e-06	-5.11618
ENSG00000198835	GJC2	1.47795	-1.97176	5.13e-06	7.72e-06	-5.11221
ENSG00000260007	AC107871.1	-1.32491	-0.808643	5.13e-06	7.73e-06	-5.11184
ENSG00000131788	PIAS3	-0.443987	4.094	5.21e-06	7.85e-06	-5.10518
ENSG00000100325	ASCC2	0.417027	5.97812	5.25e-06	7.9e-06	-5.10247
ENSG00000270580	AC139256.2	-1.16951	0.0847013	5.29e-06	7.97e-06	-5.09863
ENSG00000133056	PIK3C2B	0.597113	2.49186	5.31e-06	7.99e-06	-5.09723
ENSG00000170265	ZNF282	-0.428793	4.82902	5.34e-06	8.04e-06	-5.0947
ENSG00000287665		1.19071	-0.953216	5.35e-06	8.05e-06	-5.09404
ENSG00000087302	RTRAF	-0.479786	5.99144	5.35e-06	8.06e-06	-5.09385
ENSG00000074695	LMAN1	0.489561	7.33782	5.4e-06	8.12e-06	-5.0905
ENSG00000104369	JPH1	-0.857913	0.967761	5.45e-06	8.2e-06	-5.08622
ENSG00000183208	GDPGP1	-0.74215	1.03053	5.48e-06	8.24e-06	-5.08384
ENSG00000080824	HSP90AA1	0.407202	11.2041	5.51e-06	8.29e-06	-5.08156
ENSG00000260128	ULK4P2	-1.48615	-1.56009	5.52e-06	8.31e-06	-5.08051
ENSG00000130023	ERMARD	-0.458016	4.45329	5.53e-06	8.31e-06	-5.08042
ENSG00000080200	CRYBG3	0.724501	5.29884	5.53e-06	8.32e-06	-5.07995
ENSG00000118096	IFT46	-0.600876	2.14284	5.55e-06	8.34e-06	-5.07867
ENSG00000272195	AL356512.1	-1.03096	-0.403874	5.59e-06	8.41e-06	-5.0752
ENSG00000179832	MROH1	0.428282	4.96822	5.6e-06	8.42e-06	-5.07476
ENSG00000100196	KDELR3	0.648805	0.938525	5.66e-06	8.5e-06	-5.07036
ENSG00000169018	FEM1B	0.448295	6.40549	5.71e-06	8.58e-06	-5.06657
ENSG00000176261	ZBTB8OS	-0.435747	4.7246	5.75e-06	8.65e-06	-5.06321
ENSG00000175166	PSMD2	-0.404101	7.79082	5.75e-06	8.65e-06	-5.06319
ENSG00000130348	QRSL1	0.419858	5.645	5.85e-06	8.79e-06	-5.05603
ENSG00000240370	RPL13P5	0.808209	0.152942	5.86e-06	8.8e-06	-5.0553
ENSG00000165156	ZHX1	0.566717	6.56414	5.88e-06	8.83e-06	-5.0541
ENSG00000213599	SLX1A-SULT1A3	-1.06158	0.607035	5.89e-06	8.84e-06	-5.05346
ENSG00000168924	LETM1	-0.42019	5.96166	5.9e-06	8.87e-06	-5.05223
ENSG00000261126	RBFADN	-1.13339	-0.988322	5.93e-06	8.9e-06	-5.05058
ENSG00000136250	AOAH	-0.858663	0.103855	5.94e-06	8.93e-06	-5.04937
ENSG00000182218	HHIPL1	0.485461	3.35189	6e-06	9.01e-06	-5.04515
ENSG00000124614	RPS10	-0.59112	8.30237	6.01e-06	9.02e-06	-5.04474
ENSG00000204128	C2orf72	-1.36877	-1.23328	6.04e-06	9.07e-06	-5.04245
ENSG00000092531	SNAP23	-0.417423	5.9474	6.04e-06	9.07e-06	-5.0424
ENSG00000268798	AC027307.3	-1.91571	-2.34299	6.1e-06	9.16e-06	-5.03808
ENSG00000187140	FOXD3	1.42774	-1.39033	6.13e-06	9.19e-06	-5.03647
ENSG00000204604	ZNF468	0.462749	4.42869	6.25e-06	9.38e-06	-5.0278
ENSG00000107938	EDRF1	-0.539161	4.63874	6.27e-06	9.41e-06	-5.02627
ENSG00000164056	SPRY1	0.675393	0.853558	6.31e-06	9.46e-06	-5.024
ENSG00000136271	DDX56	-0.47617	5.91395	6.31e-06	9.47e-06	-5.02376
ENSG00000267727	AC008738.5	-1.18889	0.229202	6.31e-06	9.47e-06	-5.02373
ENSG00000133065	SLC41A1	0.603916	4.52847	6.32e-06	9.47e-06	-5.0235
ENSG00000157500	APPL1	-0.510395	6.59001	6.39e-06	9.58e-06	-5.01859
ENSG00000124549	BTN2A3P	0.658661	1.87586	6.45e-06	9.67e-06	-5.01477
ENSG00000124370	MCEE	-0.58818	2.15036	6.48e-06	9.72e-06	-5.01253
ENSG00000077935	SMC1B	-1.78409	-2.12776	6.58e-06	9.86e-06	-5.00608
ENSG00000287574		1.2927	-1.72244	6.58e-06	9.87e-06	-5.00567
ENSG00000042317	SPATA7	-0.602811	2.0634	6.6e-06	9.89e-06	-5.0047
ENSG00000138246	DNAJC13	0.708008	6.05325	6.61e-06	9.9e-06	-5.00417
ENSG00000183648	NDUFB1	-0.618894	5.97445	6.62e-06	9.93e-06	-5.00323
ENSG00000225032	AL162586.1	-1.26291	-1.22196	6.68e-06	1e-05	-4.99987
ENSG00000121851	POLR3GL	-0.436017	5.20973	6.68e-06	1e-05	-4.99972
ENSG00000235043	TECRP1	-1.29025	-0.193558	6.8e-06	1.02e-05	-4.99205
ENSG00000151470	C4orf33	0.460917	3.67826	6.8e-06	1.02e-05	-4.99165
ENSG00000261094	AC007066.2	-0.923642	-0.351049	6.81e-06	1.02e-05	-4.99123
ENSG00000205078	SYCE1L	1.24488	-1.18524	6.87e-06	1.03e-05	-4.98756
ENSG00000250462	LRRC37BP1	-0.543649	2.45161	6.92e-06	1.04e-05	-4.98465
ENSG00000101194	SLC17A9	-0.423463	5.46652	6.93e-06	1.04e-05	-4.98381
ENSG00000091947	TMEM101	-0.564559	4.79482	6.94e-06	1.04e-05	-4.98338
ENSG00000118508	RAB32	-0.611812	4.77754	6.96e-06	1.04e-05	-4.98213
ENSG00000167880	EVPL	-1.79343	-2.18533	7.03e-06	1.05e-05	-4.97774
ENSG00000100564	PIGH	0.505047	3.6689	7.05e-06	1.06e-05	-4.97637
ENSG00000255568	BRWD1-AS2	-2.07484	-2.41127	7.08e-06	1.06e-05	-4.97501
ENSG00000205155	PSENEN	0.495955	4.75147	7.09e-06	1.06e-05	-4.97434
ENSG00000167971	CASKIN1	-1.03129	-0.686138	7.2e-06	1.08e-05	-4.9678
ENSG00000108797	CNTNAP1	-1.32717	-1.48546	7.22e-06	1.08e-05	-4.96667
ENSG00000277561	GOLGA8IP	-1.43459	0.242316	7.22e-06	1.08e-05	-4.96658
ENSG00000184154	LRTOMT	0.783358	0.141318	7.23e-06	1.08e-05	-4.96614
ENSG00000271789	AL080317.2	-1.69608	-1.93348	7.24e-06	1.08e-05	-4.96525
ENSG00000141699	RETREG3	0.527372	4.53653	7.26e-06	1.09e-05	-4.96419
ENSG00000272092	AC087623.3	1.13496	-1.27666	7.27e-06	1.09e-05	-4.96334
ENSG00000196646	ZNF136	0.499984	3.5148	7.34e-06	1.1e-05	-4.95945
ENSG00000107223	EDF1	0.555162	7.53922	7.35e-06	1.1e-05	-4.95896
ENSG00000143554	SLC27A3	-0.453771	3.7791	7.36e-06	1.1e-05	-4.95861
ENSG00000153207	AHCTF1	-0.636956	7.02103	7.37e-06	1.1e-05	-4.95788
ENSG00000265681	RPL17	-0.439807	6.27608	7.37e-06	1.1e-05	-4.95788
ENSG00000214389	RPS3AP26	-0.817611	2.12865	7.4e-06	1.11e-05	-4.95591
ENSG00000271966	AC021321.1	-1.74015	-2.02415	7.42e-06	1.11e-05	-4.95507
ENSG00000288604		1.25802	-1.06304	7.47e-06	1.12e-05	-4.95212
ENSG00000182742	HOXB4	-0.495327	2.97018	7.67e-06	1.15e-05	-4.9405
ENSG00000168826	ZBTB49	0.566106	1.7978	7.69e-06	1.15e-05	-4.9397
ENSG00000122729	ACO1	-0.427916	4.81254	7.75e-06	1.16e-05	-4.93642
ENSG00000067646	ZFY	0.472975	4.26918	7.77e-06	1.16e-05	-4.93529
ENSG00000119522	DENND1A	-0.432237	4.90257	7.82e-06	1.17e-05	-4.93249
ENSG00000171150	SOCS5	-0.460211	3.82131	7.83e-06	1.17e-05	-4.93226
ENSG00000003393	ALS2	-0.571629	4.38788	7.83e-06	1.17e-05	-4.93226
ENSG00000137802	MAPKBP1	0.558928	4.02361	7.85e-06	1.17e-05	-4.93116
ENSG00000133858	ZFC3H1	0.691213	5.80739	7.87e-06	1.18e-05	-4.92985
ENSG00000187624	C17orf97	-0.555681	2.11606	7.91e-06	1.18e-05	-4.92794
ENSG00000187534	PRR13P5	-0.503686	2.4253	7.99e-06	1.19e-05	-4.92344
ENSG00000121073	SLC35B1	0.501	5.85339	8.01e-06	1.2e-05	-4.92253
ENSG00000133112	TPT1	0.492691	11.184	8.01e-06	1.2e-05	-4.92249
ENSG00000245571	FAM111A-DT	0.708598	0.711391	8.05e-06	1.2e-05	-4.92038
ENSG00000215039	CD27-AS1	0.718997	0.919698	8.06e-06	1.2e-05	-4.91963
ENSG00000151779	NBAS	0.431913	5.3197	8.07e-06	1.2e-05	-4.91935
ENSG00000147548	NSD3	-0.594758	5.91506	8.08e-06	1.21e-05	-4.91852
ENSG00000137522	RNF121	0.443446	4.12909	8.12e-06	1.21e-05	-4.91686
ENSG00000130638	ATXN10	-0.452789	6.30254	8.27e-06	1.23e-05	-4.90851
ENSG00000174137	FAM53A	-1.33948	-1.31011	8.34e-06	1.24e-05	-4.90511
ENSG00000240682	ISY1	0.45171	5.08354	8.34e-06	1.24e-05	-4.90511
ENSG00000143198	MGST3	-0.543708	6.69959	8.36e-06	1.25e-05	-4.90419
ENSG00000145675	PIK3R1	0.577421	5.81996	8.37e-06	1.25e-05	-4.90373
ENSG00000230606	AC092683.1	1.05694	0.431852	8.39e-06	1.25e-05	-4.90252
ENSG00000101407	TTI1	-0.513466	4.81216	8.41e-06	1.25e-05	-4.90189
ENSG00000101098	RIMS4	-0.931016	-0.299047	8.41e-06	1.25e-05	-4.90189
ENSG00000177738	AC025171.1	0.570961	3.06588	8.42e-06	1.26e-05	-4.90111
ENSG00000132394	EEFSEC	-0.519055	3.30107	8.45e-06	1.26e-05	-4.89971
ENSG00000083812	ZNF324	-0.490184	2.79318	8.5e-06	1.27e-05	-4.89751
ENSG00000196547	MAN2A2	-0.46138	6.42976	8.51e-06	1.27e-05	-4.89674
ENSG00000196683	TOMM7	-0.541021	6.83229	8.67e-06	1.29e-05	-4.88894
ENSG00000137818	RPLP1	-0.600075	9.96828	8.68e-06	1.29e-05	-4.88816
ENSG00000140391	TSPAN3	0.415733	6.02542	8.69e-06	1.3e-05	-4.88773
ENSG00000101972	STAG2	0.620529	7.18696	8.72e-06	1.3e-05	-4.88632
ENSG00000133997	MED6	0.483417	4.24499	8.81e-06	1.31e-05	-4.8821
ENSG00000197361	FBXL22	-2.0541	-2.53673	8.93e-06	1.33e-05	-4.87589
ENSG00000174173	TRMT10C	-0.436011	5.90976	8.96e-06	1.33e-05	-4.87465
ENSG00000109689	STIM2	0.497031	3.88588	9.09e-06	1.35e-05	-4.8683
ENSG00000007541	PIGQ	-0.543591	4.35688	9.35e-06	1.39e-05	-4.85626
ENSG00000112304	ACOT13	-0.452767	4.33795	9.36e-06	1.39e-05	-4.85576
ENSG00000183530	PRR14L	0.562527	6.10435	9.38e-06	1.4e-05	-4.85499
ENSG00000171953	ATPAF2	-0.506211	3.73533	9.43e-06	1.4e-05	-4.85252
ENSG00000134597	RBMX2	-0.433869	4.04359	9.46e-06	1.41e-05	-4.85119
ENSG00000179899	PHC1P1	1.16855	-0.991243	9.53e-06	1.42e-05	-4.8483
ENSG00000250802	ZBED3-AS1	-1.3978	-1.61858	9.56e-06	1.42e-05	-4.84704
ENSG00000257258	AC012150.1	0.716508	1.72789	9.57e-06	1.42e-05	-4.84656
ENSG00000236088	COX10-AS1	-0.642937	3.38967	9.57e-06	1.42e-05	-4.84649
ENSG00000167112	TRUB2	-0.469737	4.9998	9.6e-06	1.43e-05	-4.84508
ENSG00000254912	AC135983.3	-1.20592	-0.497643	9.6e-06	1.43e-05	-4.84508
ENSG00000154767	XPC	-0.461379	4.22843	9.66e-06	1.44e-05	-4.84259
ENSG00000215126	CBWD6	0.448906	3.83031	9.72e-06	1.45e-05	-4.84011
ENSG00000182325	FBXL6	-0.518921	5.43089	9.73e-06	1.45e-05	-4.83941
ENSG00000185222	TCEAL9	-0.477551	3.23895	9.76e-06	1.45e-05	-4.83843
ENSG00000139725	RHOF	-0.573793	1.60241	9.87e-06	1.47e-05	-4.83342
ENSG00000273784	AL137058.2	-1.15643	-1.01746	9.89e-06	1.47e-05	-4.83259
ENSG00000070413	DGCR2	-0.407721	5.23804	9.9e-06	1.47e-05	-4.83231
ENSG00000259030	FPGT-TNNI3K	-1.01013	0.307999	9.93e-06	1.48e-05	-4.83093
ENSG00000117153	KLHL12	-0.441103	5.17476	9.93e-06	1.48e-05	-4.83073
ENSG00000161016	RPL8	-0.530164	10.6009	9.96e-06	1.48e-05	-4.8295
ENSG00000204852	TCTN1	0.445733	3.83272	1e-05	1.49e-05	-4.82732
ENSG00000108854	SMURF2	0.472367	4.43177	1.01e-05	1.5e-05	-4.82532
ENSG00000088682	COQ9	-0.437519	4.71852	1.05e-05	1.56e-05	-4.80825
ENSG00000124831	LRRFIP1	0.529295	7.73901	1.05e-05	1.56e-05	-4.80712
ENSG00000171448	ZBTB26	-0.488399	2.91092	1.05e-05	1.56e-05	-4.80691
ENSG00000162591	MEGF6	-0.609071	1.33384	1.06e-05	1.57e-05	-4.80377
ENSG00000135245	HILPDA	-0.480569	4.15036	1.06e-05	1.57e-05	-4.80314
ENSG00000198689	SLC9A6	-0.472153	4.35809	1.08e-05	1.6e-05	-4.79546
ENSG00000072778	ACADVL	-0.424435	7.83988	1.09e-05	1.61e-05	-4.79185
ENSG00000177697	CD151	0.518013	6.8031	1.09e-05	1.62e-05	-4.7896
ENSG00000236287	ZBED5	0.417815	4.82615	1.1e-05	1.63e-05	-4.7886
ENSG00000288009		-1.19431	-1.18547	1.1e-05	1.63e-05	-4.78823
ENSG00000126005	MMP24OS	0.581787	4.91854	1.11e-05	1.64e-05	-4.78419
ENSG00000260876	LINC01229	-1.24393	-1.31935	1.12e-05	1.67e-05	-4.77807
ENSG00000196968	FUT11	-0.467194	3.82133	1.12e-05	1.67e-05	-4.77799
ENSG00000078487	ZCWPW1	-0.669463	0.83256	1.12e-05	1.67e-05	-4.77761
ENSG00000164597	COG5	0.480544	5.2582	1.14e-05	1.69e-05	-4.77329
ENSG00000241721	SUMO1P1	-1.31218	-0.716545	1.14e-05	1.69e-05	-4.77242
ENSG00000103121	CMC2	0.507405	5.02066	1.14e-05	1.7e-05	-4.7705
ENSG00000144306	SCRN3	-0.516726	3.84143	1.15e-05	1.71e-05	-4.76669
ENSG00000169992	NLGN2	-0.61543	1.2808	1.16e-05	1.72e-05	-4.76533
ENSG00000120533	ENY2	0.480927	7.46837	1.16e-05	1.72e-05	-4.76484
ENSG00000286039		-1.25917	-0.876059	1.16e-05	1.72e-05	-4.76406
ENSG00000095209	TMEM38B	0.423433	5.43969	1.16e-05	1.72e-05	-4.76388
ENSG00000183628	DGCR6	-1.74213	-2.30377	1.17e-05	1.73e-05	-4.76247
ENSG00000166454	ATMIN	0.40974	5.26198	1.18e-05	1.75e-05	-4.75756
ENSG00000090470	PDCD7	-0.440655	5.06399	1.18e-05	1.75e-05	-4.75647
ENSG00000158552	ZFAND2B	-0.591783	3.88196	1.19e-05	1.76e-05	-4.75524
ENSG00000196453	ZNF777	-0.440508	3.77489	1.19e-05	1.76e-05	-4.75404
ENSG00000258376	AC004846.1	0.738146	0.916032	1.19e-05	1.76e-05	-4.75327
ENSG00000175984	DENND2C	0.970147	-0.0210199	1.2e-05	1.77e-05	-4.75107
ENSG00000180329	CCDC43	-0.411608	4.82923	1.2e-05	1.78e-05	-4.75048
ENSG00000140416	TPM1	0.607013	2.21111	1.2e-05	1.78e-05	-4.74894
ENSG00000183044	ABAT	0.839077	0.269973	1.2e-05	1.78e-05	-4.74847
ENSG00000129460	NGDN	0.44234	4.9943	1.21e-05	1.8e-05	-4.74499
ENSG00000220205	VAMP2	0.467468	4.36762	1.22e-05	1.81e-05	-4.74344
ENSG00000110429	FBXO3	-0.406115	4.75937	1.22e-05	1.81e-05	-4.7428
ENSG00000243422	RPL23AP49	-0.98507	-0.654397	1.22e-05	1.81e-05	-4.74202
ENSG00000164880	INTS1	-0.401572	6.43546	1.23e-05	1.82e-05	-4.74068
ENSG00000233382	NKAPP1	-0.936439	-0.353412	1.23e-05	1.82e-05	-4.7406
ENSG00000103044	HAS3	0.79691	0.768765	1.23e-05	1.82e-05	-4.73909
ENSG00000169609	C15orf40	-0.463523	3.20667	1.23e-05	1.82e-05	-4.73883
ENSG00000108298	RPL19	-0.500952	9.8458	1.23e-05	1.83e-05	-4.7383
ENSG00000108883	EFTUD2	-0.393387	7.26446	1.25e-05	1.85e-05	-4.73266
ENSG00000121903	ZSCAN20	-0.895446	0.893468	1.26e-05	1.86e-05	-4.72966
ENSG00000215421	ZNF407	0.573327	4.03992	1.26e-05	1.87e-05	-4.72906
ENSG00000273559	CWC25	0.437937	5.17001	1.27e-05	1.88e-05	-4.72595
ENSG00000147408	CSGALNACT1	0.81359	0.57271	1.28e-05	1.9e-05	-4.72165
ENSG00000227671	AL390728.4	0.598083	6.59453	1.29e-05	1.91e-05	-4.71937
ENSG00000182118	FAM89A	0.541281	3.00086	1.29e-05	1.91e-05	-4.71922
ENSG00000170681	CAVIN4	1.17572	-1.10451	1.29e-05	1.91e-05	-4.71874
ENSG00000168538	TRAPPC11	-0.509179	5.67858	1.3e-05	1.92e-05	-4.71759
ENSG00000174989	FBXW8	-0.587374	3.01005	1.3e-05	1.92e-05	-4.71631
ENSG00000139714	MORN3	-1.62579	-1.92016	1.3e-05	1.92e-05	-4.71631
ENSG00000139218	SCAF11	0.546229	8.22785	1.31e-05	1.93e-05	-4.71428
ENSG00000158006	PAFAH2	-0.469209	3.20851	1.31e-05	1.94e-05	-4.7133
ENSG00000278743	AC087239.1	-1.63869	-1.97281	1.32e-05	1.95e-05	-4.7109
ENSG00000166669	ATF7IP2	0.4524	4.39983	1.34e-05	1.97e-05	-4.70454
ENSG00000175582	RAB6A	0.429618	6.42761	1.34e-05	1.98e-05	-4.70285
ENSG00000107560	RAB11FIP2	-0.569469	4.25247	1.35e-05	2e-05	-4.6987
ENSG00000185619	PCGF3	0.430613	5.33681	1.36e-05	2.01e-05	-4.69626
ENSG00000111110	PPM1H	-0.504675	2.68823	1.38e-05	2.04e-05	-4.69021
ENSG00000235863	B3GALT4	-0.814785	0.638255	1.38e-05	2.04e-05	-4.69002
ENSG00000066027	PPP2R5A	-0.405706	5.20743	1.38e-05	2.04e-05	-4.68967
ENSG00000118922	KLF12	-0.668792	2.2114	1.38e-05	2.04e-05	-4.68956
ENSG00000263620	AC129492.3	0.988483	-0.798443	1.38e-05	2.04e-05	-4.68943
ENSG00000118564	FBXL5	0.401492	6.56074	1.39e-05	2.05e-05	-4.68793
ENSG00000172466	ZNF24	0.474808	6.68711	1.4e-05	2.07e-05	-4.68442
ENSG00000141552	ANAPC11	-0.567609	5.61126	1.41e-05	2.08e-05	-4.68263
ENSG00000197136	PCNX3	0.406968	5.92083	1.41e-05	2.08e-05	-4.68139
ENSG00000103245	NARFL	-0.49981	4.30895	1.41e-05	2.08e-05	-4.6812
ENSG00000198836	OPA1	-0.471545	6.55339	1.41e-05	2.09e-05	-4.68065
ENSG00000198939	ZFP2	0.790082	0.0988533	1.42e-05	2.1e-05	-4.67801
ENSG00000107099	DOCK8	0.55525	8.68781	1.42e-05	2.1e-05	-4.67751
ENSG00000105784	RUNDC3B	-1.28918	-0.863819	1.43e-05	2.11e-05	-4.67541
ENSG00000072958	AP1M1	-0.434776	5.90255	1.43e-05	2.11e-05	-4.67515
ENSG00000278576	AL162171.3	-1.55556	-1.92017	1.44e-05	2.13e-05	-4.67179
ENSG00000152422	XRCC4	-0.415402	4.31706	1.46e-05	2.15e-05	-4.66716
ENSG00000166167	BTRC	0.462443	3.52794	1.46e-05	2.16e-05	-4.66569
ENSG00000270195	AC016773.1	-1.10595	-0.426314	1.47e-05	2.17e-05	-4.66443
ENSG00000174938	SEZ6L2	0.416628	5.70654	1.48e-05	2.19e-05	-4.6595
ENSG00000112234	FBXL4	-0.433055	4.03538	1.5e-05	2.21e-05	-4.65489
ENSG00000196696	AC009022.1	0.547582	2.29807	1.51e-05	2.23e-05	-4.65238
ENSG00000181904	C5orf24	-0.453389	5.19728	1.51e-05	2.23e-05	-4.65224
ENSG00000257181	AC025423.4	1.32373	-1.87255	1.51e-05	2.23e-05	-4.65184
ENSG00000279692	AC110285.7	-0.886811	0.147102	1.52e-05	2.25e-05	-4.64833
ENSG00000114209	PDCD10	0.452251	6.21942	1.55e-05	2.29e-05	-4.64096
ENSG00000257576	HSPD1P4	0.75572	0.383395	1.56e-05	2.31e-05	-4.63714
ENSG00000167680	SEMA6B	-0.843811	-0.172648	1.57e-05	2.31e-05	-4.6356
ENSG00000161956	SENP3	-0.419819	4.66836	1.58e-05	2.32e-05	-4.63392
ENSG00000131269	ABCB7	-0.399077	5.1246	1.58e-05	2.33e-05	-4.63356
ENSG00000183978	COA3	-0.712938	4.46544	1.6e-05	2.35e-05	-4.62859
ENSG00000127184	COX7C	-0.461333	8.20913	1.61e-05	2.37e-05	-4.62541
ENSG00000132664	POLR3F	-0.500725	2.66637	1.61e-05	2.37e-05	-4.62526
ENSG00000110619	CARS	0.394118	6.03835	1.61e-05	2.37e-05	-4.6246
ENSG00000113456	RAD1	-0.394948	6.0067	1.62e-05	2.38e-05	-4.62306
ENSG00000278986	AC091060.1	1.40657	-1.86975	1.63e-05	2.39e-05	-4.62096
ENSG00000265458	AC132938.3	0.861847	-0.272506	1.63e-05	2.39e-05	-4.62092
ENSG00000133265	HSPBP1	-0.562428	4.51565	1.63e-05	2.4e-05	-4.61942
ENSG00000253669	GASAL1	0.961747	-0.525002	1.63e-05	2.41e-05	-4.61862
ENSG00000100288	CHKB	0.51737	3.09312	1.63e-05	2.41e-05	-4.61853
ENSG00000260742	AC009962.1	-1.09067	-0.234206	1.64e-05	2.41e-05	-4.61845
ENSG00000165264	NDUFB6	-0.585837	5.5502	1.64e-05	2.42e-05	-4.61692
ENSG00000213976	AC010615.1	-1.85168	-0.503181	1.64e-05	2.42e-05	-4.61674
ENSG00000234965	SHISA8	-1.77237	-1.69869	1.64e-05	2.42e-05	-4.61615
ENSG00000118260	CREB1	0.465529	6.2702	1.67e-05	2.45e-05	-4.61036
ENSG00000213901	SLC23A3	-1.48872	-1.72651	1.68e-05	2.48e-05	-4.60625
ENSG00000196154	S100A4	-0.593912	8.36502	1.69e-05	2.49e-05	-4.60456
ENSG00000137154	RPS6	-0.52985	11.4225	1.69e-05	2.49e-05	-4.60456
ENSG00000165055	METTL2B	-0.42701	4.88425	1.75e-05	2.58e-05	-4.58909
ENSG00000198729	PPP1R14C	0.524316	1.96484	1.76e-05	2.59e-05	-4.58727
ENSG00000150907	FOXO1	0.528684	1.88294	1.76e-05	2.59e-05	-4.586
ENSG00000163263	C1orf189	1.44899	-1.68169	1.8e-05	2.64e-05	-4.57812
ENSG00000164074	ABHD18	-0.40561	4.18123	1.8e-05	2.64e-05	-4.57789
ENSG00000250999	AC136604.3	-1.25115	-1.19382	1.81e-05	2.66e-05	-4.57582
ENSG00000116205	TCEANC2	-0.451224	5.09274	1.82e-05	2.68e-05	-4.57262
ENSG00000160218	TRAPPC10	0.690527	5.11268	1.83e-05	2.69e-05	-4.56969
ENSG00000279086	AC073130.3	0.899909	-0.479862	1.84e-05	2.7e-05	-4.56835
ENSG00000116212	LRRC42	-0.438391	4.79835	1.84e-05	2.7e-05	-4.56832
ENSG00000278784	AL136295.7	-0.66731	1.12998	1.84e-05	2.71e-05	-4.56741
ENSG00000197114	ZGPAT	0.419445	3.7681	1.85e-05	2.71e-05	-4.56637
ENSG00000176946	THAP4	-0.496111	4.56191	1.85e-05	2.72e-05	-4.56553
ENSG00000274925	AC008741.2	-0.640982	1.0019	1.86e-05	2.73e-05	-4.56338
ENSG00000287985		-1.15308	-1.24427	1.87e-05	2.74e-05	-4.56223
ENSG00000139517	LNX2	-0.544144	2.3199	1.87e-05	2.74e-05	-4.56184
ENSG00000181885	CLDN7	-0.472799	2.91232	1.88e-05	2.76e-05	-4.55843
ENSG00000167460	TPM4	0.42436	8.45256	1.88e-05	2.77e-05	-4.55812
ENSG00000127554	GFER	-0.547423	4.20033	1.9e-05	2.79e-05	-4.55395
ENSG00000280195	AC245140.2	-0.78876	0.155064	1.91e-05	2.81e-05	-4.55152
ENSG00000078061	ARAF	0.409482	5.35842	1.92e-05	2.82e-05	-4.55025
ENSG00000164180	TMEM161B	-0.429225	4.7237	1.93e-05	2.83e-05	-4.54769
ENSG00000288093		-1.04807	-0.4864	1.95e-05	2.86e-05	-4.54312
ENSG00000159714	ZDHHC1	0.933953	0.095301	1.96e-05	2.87e-05	-4.54165
ENSG00000119912	IDE	-0.463751	5.10324	1.97e-05	2.89e-05	-4.53961
ENSG00000079246	XRCC5	-0.395433	8.80394	1.97e-05	2.89e-05	-4.53904
ENSG00000183943	PRKX	0.46402	4.55063	1.97e-05	2.89e-05	-4.53892
ENSG00000225630	MTND2P28	-0.541139	7.96423	1.98e-05	2.91e-05	-4.53587
ENSG00000275180	AC048341.2	-1.04571	-0.48927	1.99e-05	2.92e-05	-4.53422
ENSG00000178996	SNX18	-0.487478	4.08777	2e-05	2.93e-05	-4.53274
ENSG00000239827	SUGT1P3	-1.37822	-1.35296	2.01e-05	2.95e-05	-4.53002
ENSG00000166136	NDUFB8	-0.532993	5.10542	2.02e-05	2.96e-05	-4.52803
ENSG00000141994	DUS3L	-0.431719	5.20939	2.02e-05	2.96e-05	-4.52803
ENSG00000148341	SH3GLB2	-0.465278	4.91902	2.02e-05	2.97e-05	-4.5279
ENSG00000123415	SMUG1	-0.44731	3.75261	2.03e-05	2.97e-05	-4.52727
ENSG00000122692	SMU1	0.38981	6.46649	2.03e-05	2.98e-05	-4.52606
ENSG00000226287	TMEM191A	-1.52362	-0.747155	2.05e-05	3e-05	-4.52296
ENSG00000105516	DBP	-0.630858	1.90634	2.08e-05	3.06e-05	-4.51492
ENSG00000102904	TSNAXIP1	-1.68895	-2.26744	2.09e-05	3.07e-05	-4.51313
ENSG00000005882	PDK2	-0.57388	1.82116	2.1e-05	3.08e-05	-4.51092
ENSG00000175324	LSM1	0.388881	5.77005	2.11e-05	3.09e-05	-4.5102
ENSG00000148300	REXO4	-0.419133	5.16575	2.11e-05	3.09e-05	-4.50994
ENSG00000004660	CAMKK1	0.580938	1.96713	2.11e-05	3.09e-05	-4.50949
ENSG00000143093	STRIP1	0.393428	5.36269	2.13e-05	3.11e-05	-4.50674
ENSG00000125868	DSTN	-0.449597	5.54249	2.13e-05	3.11e-05	-4.50664
ENSG00000162592	CCDC27	0.536561	2.3765	2.13e-05	3.12e-05	-4.50554
ENSG00000271978	AL359643.2	1.25077	-1.76792	2.14e-05	3.13e-05	-4.50438
ENSG00000197147	LRRC8B	0.554591	4.19422	2.14e-05	3.13e-05	-4.50404
ENSG00000260572	AC069224.1	-1.36872	-1.68193	2.14e-05	3.14e-05	-4.50375
ENSG00000111832	RWDD1	0.466739	6.25907	2.14e-05	3.14e-05	-4.5032
ENSG00000121743	GJA3	-0.619149	1.21109	2.15e-05	3.14e-05	-4.50257
ENSG00000118705	RPN2	0.388589	8.56077	2.15e-05	3.15e-05	-4.50193
ENSG00000235560	AC002310.1	-1.1031	-1.05349	2.17e-05	3.17e-05	-4.4987
ENSG00000259494	MRPL46	-0.510921	2.45881	2.18e-05	3.2e-05	-4.49539
ENSG00000268049	AC012313.2	1.20373	-1.47142	2.19e-05	3.2e-05	-4.49501
ENSG00000204323	SMIM5	1.19637	-1.0723	2.2e-05	3.21e-05	-4.49311
ENSG00000168653	NDUFS5	-0.546652	7.10112	2.2e-05	3.22e-05	-4.49269
ENSG00000257883	AC125603.2	0.551537	4.43924	2.21e-05	3.23e-05	-4.49022
ENSG00000149115	TNKS1BP1	-0.40983	4.99144	2.23e-05	3.26e-05	-4.48694
ENSG00000106460	TMEM106B	0.413602	4.77298	2.25e-05	3.29e-05	-4.48258
ENSG00000179743	AL450998.2	-0.724168	0.524993	2.28e-05	3.33e-05	-4.47702
ENSG00000128607	KLHDC10	0.500361	5.34153	2.28e-05	3.34e-05	-4.47673
ENSG00000235453	SMIM27	0.608672	2.27356	2.28e-05	3.34e-05	-4.47625
ENSG00000132716	DCAF8	-0.386184	6.20045	2.29e-05	3.35e-05	-4.47529
ENSG00000128534	LSM8	-0.385201	6.22081	2.32e-05	3.39e-05	-4.4701
ENSG00000113845	TIMMDC1	-0.446094	6.37315	2.32e-05	3.39e-05	-4.46954
ENSG00000153165	RGPD3	0.638611	0.848877	2.32e-05	3.39e-05	-4.46952
ENSG00000159346	ADIPOR1	0.380238	6.15425	2.36e-05	3.45e-05	-4.46239
ENSG00000263069	AC124319.2	0.903044	-0.440984	2.42e-05	3.54e-05	-4.45082
ENSG00000265692	LINC01970	-1.56653	-1.70187	2.42e-05	3.54e-05	-4.45057
ENSG00000275120	AC048382.5	-1.65895	-2.1501	2.45e-05	3.58e-05	-4.44587
ENSG00000123575	FAM199X	-0.47435	5.0511	2.47e-05	3.61e-05	-4.44275
ENSG00000157617	C2CD2	-0.494277	3.11348	2.47e-05	3.61e-05	-4.44272
ENSG00000148840	PPRC1	0.442517	5.55776	2.48e-05	3.63e-05	-4.44053
ENSG00000236144	TMEM147-AS1	-0.465326	2.67618	2.51e-05	3.66e-05	-4.43612
ENSG00000198818	SFT2D1	-0.482319	7.04013	2.52e-05	3.68e-05	-4.43411
ENSG00000268518	AC020909.2	0.880327	-0.351195	2.52e-05	3.68e-05	-4.43383
ENSG00000173163	COMMD1	0.570248	3.79417	2.52e-05	3.68e-05	-4.43374
ENSG00000182871	COL18A1	-0.750878	0.722288	2.53e-05	3.69e-05	-4.43294
ENSG00000099817	POLR2E	-0.44532	6.70017	2.53e-05	3.7e-05	-4.43219
ENSG00000141965	FEM1A	0.3832	5.78889	2.55e-05	3.72e-05	-4.42991
ENSG00000170653	ATF7	0.555217	5.11609	2.55e-05	3.73e-05	-4.42874
ENSG00000131148	EMC8	-0.45783	4.78837	2.56e-05	3.73e-05	-4.4278
ENSG00000257702	LBX2-AS1	0.506492	2.66634	2.56e-05	3.74e-05	-4.42726
ENSG00000137500	CCDC90B	0.442659	4.9026	2.57e-05	3.75e-05	-4.42637
ENSG00000114455	HHLA2	0.854098	-0.45642	2.57e-05	3.75e-05	-4.4255
ENSG00000224631	RPS27AP16	-0.67133	1.94248	2.6e-05	3.79e-05	-4.42117
ENSG00000129646	QRICH2	0.963192	-0.539814	2.6e-05	3.79e-05	-4.421
ENSG00000116095	PLEKHA3	0.421439	4.49507	2.6e-05	3.79e-05	-4.42092
ENSG00000091436	MAP3K20	-0.497499	5.48534	2.6e-05	3.8e-05	-4.42076
ENSG00000165322	ARHGAP12	0.451636	4.36033	2.61e-05	3.81e-05	-4.41935
ENSG00000100401	RANGAP1	-0.445971	7.13643	2.62e-05	3.83e-05	-4.41719
ENSG00000177042	TMEM80	-0.458353	3.15484	2.63e-05	3.83e-05	-4.41656
ENSG00000137343	ATAT1	-0.510204	2.39499	2.63e-05	3.84e-05	-4.41598
ENSG00000284634	AC092821.3	-1.79951	-2.34386	2.64e-05	3.85e-05	-4.41436
ENSG00000138398	PPIG	-0.553685	6.50218	2.64e-05	3.85e-05	-4.4141
ENSG00000122882	ECD	0.390246	5.1579	2.65e-05	3.87e-05	-4.4123
ENSG00000131381	RBSN	0.439513	4.32534	2.67e-05	3.89e-05	-4.40977
ENSG00000180867	PDIA3P1	0.515647	2.08436	2.67e-05	3.9e-05	-4.40943
ENSG00000088854	C20orf194	-0.512154	4.24054	2.68e-05	3.91e-05	-4.40822
ENSG00000182986	ZNF320	-0.436961	3.73559	2.69e-05	3.92e-05	-4.4062
ENSG00000177556	ATOX1	0.578142	4.9409	2.71e-05	3.94e-05	-4.40417
ENSG00000248593	DSTNP2	0.701567	1.00316	2.72e-05	3.96e-05	-4.40208
ENSG00000279066	HEXDC-IT1	1.25813	-1.78781	2.72e-05	3.96e-05	-4.40182
ENSG00000174672	BRSK2	1.35048	-0.883816	2.75e-05	4e-05	-4.39779
ENSG00000143919	CAMKMT	-0.629081	1.12824	2.76e-05	4.02e-05	-4.39528
ENSG00000198406	BZW1P2	0.671369	1.42774	2.77e-05	4.04e-05	-4.39363
ENSG00000106244	PDAP1	-0.400793	7.31231	2.78e-05	4.04e-05	-4.39323
ENSG00000204438	GPANK1	-0.447535	5.31317	2.78e-05	4.05e-05	-4.39298
ENSG00000168301	KCTD6	-0.728246	0.486994	2.78e-05	4.05e-05	-4.39269
ENSG00000143624	INTS3	-0.425821	6.46644	2.79e-05	4.06e-05	-4.39156
ENSG00000145687	SSBP2	0.443018	3.13908	2.84e-05	4.13e-05	-4.38386
ENSG00000173757	STAT5B	0.391518	5.71517	2.85e-05	4.14e-05	-4.38264
ENSG00000140323	DISP2	-0.971875	-0.713035	2.85e-05	4.15e-05	-4.38199
ENSG00000110171	TRIM3	0.70033	0.44388	2.89e-05	4.21e-05	-4.37543
ENSG00000068784	SRBD1	-0.484912	3.90961	2.9e-05	4.22e-05	-4.37457
ENSG00000175334	BANF1	-0.515698	6.86597	2.92e-05	4.25e-05	-4.37154
ENSG00000060339	CCAR1	-0.479245	7.0378	2.94e-05	4.27e-05	-4.36923
ENSG00000246430	LINC00968	1.25219	-1.42115	2.95e-05	4.29e-05	-4.36748
ENSG00000181894	ZNF329	-0.573241	1.49542	2.96e-05	4.31e-05	-4.36578
ENSG00000119787	ATL2	-0.423903	5.59024	2.97e-05	4.32e-05	-4.36428
ENSG00000244462	RBM12	0.423619	6.93756	2.97e-05	4.32e-05	-4.36413
ENSG00000101574	METTL4	-0.430878	3.51549	2.98e-05	4.33e-05	-4.36366
ENSG00000099940	SNAP29	0.401196	5.05453	2.98e-05	4.34e-05	-4.36288
ENSG00000172638	EFEMP2	-0.748798	1.06588	2.98e-05	4.34e-05	-4.3625
ENSG00000176148	TCP11L1	0.584429	1.62624	2.99e-05	4.35e-05	-4.36174
ENSG00000271147	ARMCX5-GPRASP2	-0.621665	0.919197	2.99e-05	4.35e-05	-4.36142
ENSG00000259319	AF111167.2	-1.56491	-2.03019	3.01e-05	4.37e-05	-4.35911
ENSG00000103363	ELOB	0.479536	6.86965	3.03e-05	4.41e-05	-4.35595
ENSG00000182952	HMGN4	-0.384501	5.51053	3.04e-05	4.42e-05	-4.35486
ENSG00000161243	FBXO27	-1.59189	-2.0088	3.05e-05	4.43e-05	-4.35371
ENSG00000272746	AP005131.7	-1.10818	-1.16736	3.06e-05	4.45e-05	-4.35146
ENSG00000188612	SUMO2	-0.437142	7.71815	3.08e-05	4.47e-05	-4.3493
ENSG00000103061	SLC7A6OS	0.398135	4.54428	3.08e-05	4.48e-05	-4.34892
ENSG00000151151	IPMK	0.473352	5.08983	3.08e-05	4.48e-05	-4.34886
ENSG00000111678	C12orf57	0.567723	5.0651	3.1e-05	4.5e-05	-4.34665
ENSG00000160310	PRMT2	0.383362	5.35811	3.14e-05	4.56e-05	-4.34059
ENSG00000180229	HERC2P3	-1.32551	1.83275	3.15e-05	4.57e-05	-4.33993
ENSG00000275763	C18orf65	-1.41906	-1.77527	3.16e-05	4.59e-05	-4.33773
ENSG00000186026	ZNF284	-0.815528	-0.117657	3.17e-05	4.6e-05	-4.33743
ENSG00000151164	RAD9B	-0.687718	0.623246	3.17e-05	4.6e-05	-4.33691
ENSG00000149679	CABLES2	0.437019	3.59145	3.18e-05	4.62e-05	-4.33535
ENSG00000279811	AC093330.2	-1.64296	-2.15928	3.19e-05	4.63e-05	-4.33462
ENSG00000164187	LMBRD2	-0.547429	5.76494	3.21e-05	4.66e-05	-4.33151
ENSG00000177239	MAN1B1	0.419371	5.56901	3.22e-05	4.68e-05	-4.33004
ENSG00000108106	UBE2S	-0.594503	6.86614	3.24e-05	4.7e-05	-4.32825
ENSG00000204291	COL15A1	-0.966596	-0.682756	3.25e-05	4.71e-05	-4.32701
ENSG00000196862	RGPD4	1.12901	-0.903459	3.25e-05	4.71e-05	-4.3269
ENSG00000111845	PAK1IP1	-0.398202	4.80638	3.26e-05	4.73e-05	-4.32534
ENSG00000170860	LSM3	-0.502503	6.53818	3.28e-05	4.76e-05	-4.32234
ENSG00000236397	DDX11L2	-1.28262	-1.37725	3.31e-05	4.79e-05	-4.31923
ENSG00000138385	SSB	0.383387	8.09248	3.34e-05	4.84e-05	-4.31493
ENSG00000143450	OAZ3	1.07726	-0.341578	3.35e-05	4.86e-05	-4.31366
ENSG00000224356	AL356966.1	0.987183	-0.0227089	3.35e-05	4.86e-05	-4.31355
ENSG00000079785	DDX1	-0.387836	6.76131	3.36e-05	4.87e-05	-4.31277
ENSG00000104756	KCTD9	0.467168	5.54234	3.36e-05	4.87e-05	-4.31267
ENSG00000085741	WNT11	-0.820312	0.653472	3.37e-05	4.88e-05	-4.31135
ENSG00000047578	KIAA0556	0.456021	3.55421	3.37e-05	4.89e-05	-4.31103
ENSG00000197892	KIF13B	0.431442	4.16141	3.38e-05	4.89e-05	-4.31035
ENSG00000198815	FOXJ3	0.425787	7.50561	3.4e-05	4.92e-05	-4.3078
ENSG00000260565	ERVK13-1	0.603175	3.63429	3.4e-05	4.93e-05	-4.30683
ENSG00000080189	SLC35C2	0.41066	5.75584	3.41e-05	4.94e-05	-4.30662
ENSG00000167930	FAM234A	0.442397	5.13605	3.41e-05	4.95e-05	-4.30561
ENSG00000078124	ACER3	0.469362	4.56915	3.43e-05	4.97e-05	-4.30394
ENSG00000213741	RPS29	-0.584199	9.04054	3.44e-05	4.99e-05	-4.3021
ENSG00000100359	SGSM3	-0.441719	3.61082	3.46e-05	5.01e-05	-4.29999
ENSG00000171657	GPR82	-1.28094	-1.66479	3.49e-05	5.06e-05	-4.2959
ENSG00000176896	TCEANC	0.58455	1.01601	3.5e-05	5.07e-05	-4.29487
ENSG00000171016	PYGO1	-0.641813	1.02277	3.52e-05	5.1e-05	-4.2927
ENSG00000178665	ZNF713	-0.665649	0.819707	3.52e-05	5.1e-05	-4.29202
ENSG00000038358	EDC4	-0.433465	5.55512	3.54e-05	5.12e-05	-4.29055
ENSG00000269940	AL049840.3	0.551553	1.45911	3.56e-05	5.16e-05	-4.28752
ENSG00000204977	TRIM13	0.389864	6.31847	3.58e-05	5.18e-05	-4.28562
ENSG00000197498	RPF2	-0.396774	6.15519	3.59e-05	5.19e-05	-4.28463
ENSG00000225361	PPP1R26-AS1	-1.1913	-1.35551	3.6e-05	5.21e-05	-4.28345
ENSG00000154380	ENAH	0.897769	-0.0364713	3.6e-05	5.22e-05	-4.28272
ENSG00000198756	COLGALT2	-0.672377	0.761245	3.61e-05	5.22e-05	-4.28246
ENSG00000160410	SHKBP1	0.408914	5.54367	3.61e-05	5.22e-05	-4.28206
ENSG00000149792	MRPL49	-0.39308	5.46701	3.62e-05	5.24e-05	-4.28065
ENSG00000002822	MAD1L1	-0.633042	0.728603	3.63e-05	5.25e-05	-4.27945
ENSG00000269743	SLC25A53	0.807193	0.36463	3.66e-05	5.29e-05	-4.27658
ENSG00000163584	RPL22L1	0.562119	5.11507	3.67e-05	5.3e-05	-4.27534
ENSG00000122741	DCAF10	0.444242	6.1261	3.68e-05	5.32e-05	-4.27374
ENSG00000129315	CCNT1	0.481427	5.36481	3.71e-05	5.37e-05	-4.27032
ENSG00000205744	DENND1C	0.560907	1.7596	3.75e-05	5.43e-05	-4.26551
ENSG00000142687	KIAA0319L	0.402929	5.44304	3.79e-05	5.49e-05	-4.26064
ENSG00000148843	PDCD11	-0.41366	6.5004	3.8e-05	5.5e-05	-4.26001
ENSG00000005156	LIG3	-0.404671	4.90137	3.81e-05	5.5e-05	-4.25936
ENSG00000107862	GBF1	0.448733	6.48842	3.83e-05	5.54e-05	-4.25642
ENSG00000122970	IFT81	-0.510597	2.36707	3.85e-05	5.57e-05	-4.25448
ENSG00000273213	AC239798.4	-0.581065	2.76907	3.85e-05	5.57e-05	-4.25423
ENSG00000137942	FNBP1L	0.54887	4.21099	3.86e-05	5.58e-05	-4.25323
ENSG00000186409	CCDC30	0.528246	2.3639	3.88e-05	5.6e-05	-4.25166
ENSG00000277199	LINC01632	-1.72215	-1.97975	3.88e-05	5.61e-05	-4.25097
ENSG00000172164	SNTB1	0.400322	6.09242	3.9e-05	5.64e-05	-4.2487
ENSG00000226833	AC092164.1	-0.961622	-0.811224	3.93e-05	5.67e-05	-4.24608
ENSG00000234797	RPS3AP6	-0.683348	1.59738	3.94e-05	5.69e-05	-4.24483
ENSG00000213420	GPC2	-1.71967	-2.31646	3.95e-05	5.7e-05	-4.24399
ENSG00000142534	RPS11	-0.551361	10.025	3.97e-05	5.73e-05	-4.24207
ENSG00000141027	NCOR1	-0.675393	6.88297	3.97e-05	5.74e-05	-4.24131
ENSG00000264920	AC018521.5	0.72842	0.622346	4.02e-05	5.81e-05	-4.23571
ENSG00000100650	SRSF5	0.36453	8.15583	4.03e-05	5.82e-05	-4.23519
ENSG00000237438	CECR7	-0.559757	1.95919	4.03e-05	5.82e-05	-4.23488
ENSG00000147799	ARHGAP39	-1.0155	-0.1524	4.04e-05	5.83e-05	-4.23466
ENSG00000155438	NIFK	-0.392615	5.7481	4.06e-05	5.86e-05	-4.23226
ENSG00000150471	ADGRL3	0.562554	5.37481	4.06e-05	5.86e-05	-4.23226
ENSG00000075945	KIFAP3	0.443182	3.18461	4.07e-05	5.88e-05	-4.2309
ENSG00000050405	LIMA1	0.457111	5.3365	4.07e-05	5.88e-05	-4.23066
ENSG00000147649	MTDH	-0.41551	8.33083	4.08e-05	5.89e-05	-4.22996
ENSG00000196652	ZKSCAN5	0.389905	4.15104	4.09e-05	5.9e-05	-4.22883
ENSG00000005889	ZFX	0.43309	4.99823	4.09e-05	5.91e-05	-4.22873
ENSG00000188761	BCL2L15	-1.1656	-1.23314	4.1e-05	5.91e-05	-4.2285
ENSG00000203872	C6orf163	-1.01632	-0.765912	4.12e-05	5.94e-05	-4.22607
ENSG00000226791	AC109826.1	-1.32816	-1.75628	4.13e-05	5.96e-05	-4.22504
ENSG00000153201	RANBP2	0.569569	7.37759	4.15e-05	5.98e-05	-4.22296
ENSG00000085491	SLC25A24	0.376148	6.35245	4.16e-05	5.99e-05	-4.22228
ENSG00000126803	HSPA2	-1.06401	-0.856686	4.16e-05	5.99e-05	-4.22223
ENSG00000166822	TMEM170A	0.40818	4.80812	4.16e-05	6e-05	-4.22197
ENSG00000198492	YTHDF2	0.374448	6.72626	4.19e-05	6.04e-05	-4.2191
ENSG00000144233	AMMECR1L	0.446727	4.75354	4.2e-05	6.06e-05	-4.21741
ENSG00000157470	FAM81A	-0.624852	1.60421	4.21e-05	6.07e-05	-4.21654
ENSG00000273382	AL356488.3	-0.792904	0.0746254	4.24e-05	6.11e-05	-4.21429
ENSG00000285571		-2.48915	-2.19678	4.27e-05	6.16e-05	-4.21043
ENSG00000119392	GLE1	-0.369859	6.1536	4.28e-05	6.17e-05	-4.21
ENSG00000022976	ZNF839	-0.480963	3.6622	4.3e-05	6.2e-05	-4.20784
ENSG00000154710	RABGEF1	0.633598	1.38661	4.31e-05	6.21e-05	-4.20682
ENSG00000147679	UTP23	-0.373796	5.87343	4.32e-05	6.22e-05	-4.20624
ENSG00000254986	DPP3	-0.386073	5.87349	4.32e-05	6.23e-05	-4.20555
ENSG00000113522	RAD50	-1.34735	0.933298	4.34e-05	6.25e-05	-4.20411
ENSG00000182223	ZAR1	1.15224	-1.23477	4.35e-05	6.26e-05	-4.20328
ENSG00000123636	BAZ2B	-0.678252	5.2124	4.35e-05	6.27e-05	-4.20291
ENSG00000187231	SESTD1	-0.473926	4.55351	4.35e-05	6.27e-05	-4.20277
ENSG00000283122	HYMAI	1.48388	-1.86881	4.35e-05	6.27e-05	-4.20271
ENSG00000183155	RABIF	-0.422108	3.29888	4.38e-05	6.31e-05	-4.20013
ENSG00000078674	PCM1	-0.497497	7.10944	4.4e-05	6.33e-05	-4.19864
ENSG00000286977		-1.49001	-1.59485	4.4e-05	6.33e-05	-4.19842
ENSG00000124228	DDX27	-0.397455	6.04358	4.41e-05	6.35e-05	-4.19731
ENSG00000155621	C9orf85	-0.46392	3.12459	4.43e-05	6.37e-05	-4.1959
ENSG00000131653	TRAF7	-0.394912	6.50377	4.44e-05	6.39e-05	-4.1946
ENSG00000110315	RNF141	0.381916	5.1346	4.44e-05	6.39e-05	-4.19456
ENSG00000269352	PTOV1-AS2	0.591172	1.11673	4.44e-05	6.4e-05	-4.19415
ENSG00000269984	AC078795.1	-1.45701	-1.79236	4.45e-05	6.4e-05	-4.19388
ENSG00000226328	NUP50-AS1	0.819696	1.42786	4.45e-05	6.41e-05	-4.19327
ENSG00000154781	CCDC174	0.394021	4.41846	4.46e-05	6.41e-05	-4.19298
ENSG00000119878	CRIPT	0.454527	4.3396	4.48e-05	6.45e-05	-4.19038
ENSG00000116918	TSNAX	-0.422363	6.04629	4.49e-05	6.46e-05	-4.18972
ENSG00000130702	LAMA5	0.465323	2.69942	4.49e-05	6.46e-05	-4.1897
ENSG00000101158	NELFCD	-0.37172	5.98087	4.52e-05	6.5e-05	-4.18725
ENSG00000268129	AC026304.1	-1.85502	-2.14243	4.53e-05	6.51e-05	-4.18627
ENSG00000168785	TSPAN5	-0.686679	0.898881	4.54e-05	6.53e-05	-4.18489
ENSG00000272518	AC036214.2	0.809945	-0.0545973	4.55e-05	6.54e-05	-4.18434
ENSG00000134744	ZCCHC11	-0.634062	5.20849	4.55e-05	6.54e-05	-4.18434
ENSG00000163728	TTC14	0.530294	5.53348	4.6e-05	6.61e-05	-4.17971
ENSG00000178917	ZNF852	-1.11144	0.924236	4.6e-05	6.61e-05	-4.17961
ENSG00000181690	PLAG1	-0.505474	3.62585	4.61e-05	6.62e-05	-4.17883
ENSG00000267598	AC011446.2	1.25354	-1.54075	4.62e-05	6.64e-05	-4.17772
ENSG00000176076	KCNE5	1.24804	-1.02056	4.64e-05	6.67e-05	-4.17613
ENSG00000239779	WBP1	0.43381	2.84645	4.67e-05	6.72e-05	-4.1729
ENSG00000125691	RPL23	-0.50314	9.4544	4.68e-05	6.72e-05	-4.17257
ENSG00000287825		-0.817628	-0.145004	4.68e-05	6.72e-05	-4.17254
ENSG00000158773	USF1	0.423765	7.11992	4.69e-05	6.74e-05	-4.17123
ENSG00000105700	KXD1	0.402835	6.2239	4.69e-05	6.74e-05	-4.17123
ENSG00000125875	TBC1D20	0.392988	5.79677	4.71e-05	6.76e-05	-4.17008
ENSG00000116459	ATP5PB	-0.452445	8.26324	4.73e-05	6.78e-05	-4.16848
ENSG00000121579	NAA50	0.376517	7.71309	4.78e-05	6.86e-05	-4.16348
ENSG00000151353	TMEM18	-0.416238	4.5364	4.78e-05	6.87e-05	-4.16328
ENSG00000273820	USP27X	-1.16937	-1.40025	4.89e-05	7.02e-05	-4.15344
ENSG00000188177	ZC3H6	0.657876	3.47973	4.9e-05	7.03e-05	-4.15294
ENSG00000011523	CEP68	-0.533694	2.73573	4.9e-05	7.04e-05	-4.15245
ENSG00000183426	NPIPA1	-0.432017	2.96109	4.92e-05	7.06e-05	-4.15138
ENSG00000185043	CIB1	0.470901	5.69902	4.92e-05	7.06e-05	-4.15119
ENSG00000245849	RAD51-AS1	0.624127	0.731298	4.94e-05	7.09e-05	-4.14921
ENSG00000118418	HMGN3	0.45774	7.62969	4.95e-05	7.11e-05	-4.14836
ENSG00000220804	LINC01881	0.815062	0.075536	4.96e-05	7.11e-05	-4.14822
ENSG00000214783	POLR2J4	0.816177	0.396025	4.96e-05	7.12e-05	-4.14777
ENSG00000137171	KLC4	0.393208	3.85989	5.01e-05	7.19e-05	-4.14355
ENSG00000023734	STRAP	0.394707	7.42441	5.02e-05	7.2e-05	-4.14264
ENSG00000065833	ME1	0.395884	4.88461	5.04e-05	7.23e-05	-4.14069
ENSG00000167549	CORO6	0.555318	2.0112	5.06e-05	7.25e-05	-4.13958
ENSG00000155100	OTUD6B	-0.453966	5.01009	5.17e-05	7.41e-05	-4.1303
ENSG00000184903	IMMP2L	-0.494782	2.51625	5.17e-05	7.41e-05	-4.13021
ENSG00000175115	PACS1	0.457282	4.68772	5.18e-05	7.43e-05	-4.12925
ENSG00000271870	AC024060.1	-1.1131	0.271731	5.19e-05	7.44e-05	-4.12865
ENSG00000177946	CENPBD1	-0.416955	3.28514	5.2e-05	7.45e-05	-4.1278
ENSG00000061987	MON2	0.529329	5.53828	5.25e-05	7.53e-05	-4.12319
ENSG00000169885	CALML6	1.45301	-1.99034	5.26e-05	7.53e-05	-4.12312
ENSG00000261270	AC012181.2	1.15348	-1.49613	5.27e-05	7.56e-05	-4.12166
ENSG00000003249	DBNDD1	-1.35389	-1.50221	5.28e-05	7.56e-05	-4.12129
ENSG00000230798	FOXD3-AS1	1.02032	-1.16676	5.34e-05	7.64e-05	-4.11664
ENSG00000203875	SNHG5	-0.522239	8.32673	5.34e-05	7.65e-05	-4.1163
ENSG00000143436	MRPL9	-0.400513	6.35551	5.41e-05	7.75e-05	-4.11073
ENSG00000269176	AP001160.3	-1.06062	-0.531412	5.42e-05	7.77e-05	-4.10977
ENSG00000134283	PPHLN1	-0.365939	6.06204	5.44e-05	7.79e-05	-4.10862
ENSG00000255455	AP003486.1	-0.629443	1.24385	5.45e-05	7.81e-05	-4.10755
ENSG00000122203	KIAA1191	0.377664	5.47221	5.49e-05	7.87e-05	-4.10416
ENSG00000136270	TBRG4	-0.39627	5.92114	5.5e-05	7.87e-05	-4.10401
ENSG00000273154	AL121845.3	-0.780003	-0.0785959	5.52e-05	7.9e-05	-4.10233
ENSG00000271797	AC008494.3	0.846776	-0.316455	5.54e-05	7.93e-05	-4.10047
ENSG00000120705	ETF1	0.359066	7.99108	5.56e-05	7.96e-05	-4.09902
ENSG00000198947	DMD	0.756904	0.652025	5.58e-05	7.99e-05	-4.09746
ENSG00000159685	CHCHD6	0.621021	2.1198	5.59e-05	7.99e-05	-4.0972
ENSG00000181392	SYNE4	-1.2553	-1.42866	5.62e-05	8.04e-05	-4.09495
ENSG00000134899	ERCC5	-0.839608	1.85056	5.62e-05	8.04e-05	-4.09468
ENSG00000105518	TMEM205	-0.517756	3.9939	5.64e-05	8.07e-05	-4.09298
ENSG00000095066	HOOK2	-0.397845	3.49738	5.65e-05	8.08e-05	-4.09271
ENSG00000151490	PTPRO	0.40366	3.98418	5.7e-05	8.15e-05	-4.08897
ENSG00000271361	HTATSF1P2	1.23294	-0.96048	5.74e-05	8.21e-05	-4.08569
ENSG00000168259	DNAJC7	0.364591	7.23262	5.76e-05	8.23e-05	-4.08448
ENSG00000183864	TOB2	-0.403702	4.40917	5.86e-05	8.38e-05	-4.07678
ENSG00000127152	BCL11B	-1.5456	-1.92055	5.88e-05	8.41e-05	-4.07521
ENSG00000227082	AC244021.1	0.551427	1.61621	5.88e-05	8.41e-05	-4.07521
ENSG00000114742	WDR48	0.424047	4.76987	5.9e-05	8.43e-05	-4.07395
ENSG00000197763	TXNRD3	0.63781	1.46497	5.99e-05	8.56e-05	-4.06767
ENSG00000285444	AL162377.3	-1.5627	-2.0211	5.99e-05	8.57e-05	-4.06718
ENSG00000137078	SIT1	-1.61568	-2.25416	6.01e-05	8.59e-05	-4.06592
ENSG00000120149	MSX2	-0.726702	0.699052	6.02e-05	8.6e-05	-4.06565
ENSG00000198026	ZNF335	0.406128	4.93729	6.03e-05	8.61e-05	-4.0648
ENSG00000131495	NDUFA2	-0.528216	5.52352	6.03e-05	8.62e-05	-4.06436
ENSG00000129559	NEDD8	-0.43752	6.59377	6.04e-05	8.62e-05	-4.06432
ENSG00000198909	MAP3K3	-0.396972	4.10368	6.08e-05	8.68e-05	-4.06139
ENSG00000125445	MRPS7	-0.457978	5.89896	6.08e-05	8.68e-05	-4.06125
ENSG00000228801	AC064807.1	-0.646905	0.572951	6.08e-05	8.69e-05	-4.06114
ENSG00000126581	BECN1	0.363903	6.14542	6.09e-05	8.7e-05	-4.06037
ENSG00000237637	FRY-AS1	-1.87862	-2.36626	6.09e-05	8.7e-05	-4.06036
ENSG00000144158	AL078621.1	-1.63495	-2.3046	6.1e-05	8.71e-05	-4.06012
ENSG00000250764	AC025178.1	1.25893	-1.32178	6.1e-05	8.72e-05	-4.0597
ENSG00000197182	MIRLET7BHG	0.575418	2.25446	6.13e-05	8.75e-05	-4.05814
ENSG00000118046	STK11	-0.41339	5.6974	6.18e-05	8.82e-05	-4.05437
ENSG00000284753	EEF1AKMT4	-0.758311	1.96184	6.19e-05	8.84e-05	-4.0535
ENSG00000130529	TRPM4	0.424219	3.59026	6.22e-05	8.88e-05	-4.05172
ENSG00000232386	AC015712.1	-1.52695	-2.05163	6.27e-05	8.95e-05	-4.04821
ENSG00000165487	MICU2	0.385437	5.64419	6.29e-05	8.97e-05	-4.04706
ENSG00000223482	NUTM2A-AS1	0.417251	4.40163	6.31e-05	9e-05	-4.04573
ENSG00000147853	AK3	0.359028	6.22394	6.32e-05	9.01e-05	-4.04527
ENSG00000128708	HAT1	-0.394131	6.97742	6.33e-05	9.03e-05	-4.04411
ENSG00000214534	ZNF705E	-1.6895	-2.42094	6.38e-05	9.1e-05	-4.04105
ENSG00000163399	ATP1A1	-0.362854	8.19797	6.39e-05	9.11e-05	-4.04026
ENSG00000087157	PGS1	0.369295	4.70718	6.41e-05	9.14e-05	-4.03915
ENSG00000271918	AC034236.2	-0.879271	-0.197989	6.42e-05	9.16e-05	-4.03825
ENSG00000231584	FAHD2CP	-0.783219	0.973029	6.43e-05	9.16e-05	-4.03798
ENSG00000106459	NRF1	-0.382092	4.44774	6.44e-05	9.18e-05	-4.03723
ENSG00000145495	MARCHF6	0.426358	8.28663	6.47e-05	9.22e-05	-4.0352
ENSG00000281189	GHET1	-1.40353	-1.83613	6.51e-05	9.28e-05	-4.03265
ENSG00000167615	LENG8	0.465854	7.89553	6.53e-05	9.31e-05	-4.03123
ENSG00000131143	COX4I1	-0.490918	8.16368	6.54e-05	9.32e-05	-4.0305
ENSG00000127329	PTPRB	0.916039	-0.818809	6.56e-05	9.35e-05	-4.0293
ENSG00000105971	CAV2	0.461723	2.57594	6.57e-05	9.36e-05	-4.02874
ENSG00000179085	DPM3	-0.46343	6.01486	6.63e-05	9.45e-05	-4.0248
ENSG00000105339	DENND3	0.375856	6.99021	6.63e-05	9.45e-05	-4.02473
ENSG00000232021	LEF1-AS1	-1.62425	-2.39418	6.66e-05	9.49e-05	-4.02261
ENSG00000171097	KYAT1	-1.16971	-1.43512	6.66e-05	9.49e-05	-4.02261
ENSG00000213923	CSNK1E	-0.3962	4.93846	6.67e-05	9.49e-05	-4.02251
ENSG00000134287	ARF3	0.452323	7.35239	6.69e-05	9.53e-05	-4.02105
ENSG00000126522	ASL	-0.435015	4.46149	6.7e-05	9.54e-05	-4.02052
ENSG00000116030	SUMO1	-0.370704	7.00493	6.75e-05	9.61e-05	-4.01719
ENSG00000187109	NAP1L1	0.393293	9.11179	6.76e-05	9.62e-05	-4.01684
ENSG00000167657	DAPK3	0.505014	4.96985	6.76e-05	9.62e-05	-4.01677
ENSG00000258890	CEP95	-0.381472	4.83151	6.76e-05	9.62e-05	-4.01677
ENSG00000076928	ARHGEF1	-0.37123	6.88612	6.77e-05	9.64e-05	-4.01593
ENSG00000198146	ZNF770	-0.407706	5.45243	6.78e-05	9.65e-05	-4.01539
ENSG00000111641	NOP2	-0.616503	3.2832	6.81e-05	9.7e-05	-4.01342
ENSG00000173436	MINOS1	-0.400586	6.74709	6.85e-05	9.75e-05	-4.01102
ENSG00000101544	ADNP2	-0.383843	5.32033	6.87e-05	9.78e-05	-4.0096
ENSG00000049089	COL9A2	0.380292	7.71163	6.89e-05	9.8e-05	-4.00861
ENSG00000112365	ZBTB24	-0.479368	4.46186	6.93e-05	9.85e-05	-4.00643
ENSG00000283189	AC104452.1	-1.62448	-2.10463	6.94e-05	9.88e-05	-4.0054
ENSG00000142002	DPP9	0.385214	5.99698	6.96e-05	9.9e-05	-4.00439
ENSG00000198440	ZNF583	0.62499	1.59364	7.01e-05	9.97e-05	-4.00118
ENSG00000164970	FAM219A	0.383971	4.64834	7.02e-05	9.99e-05	-4.00048
ENSG00000154898	CCDC144CP	-2.14017	-2.47622	7.04e-05	0.000100121	-3.99947
ENSG00000164332	UBLCP1	0.365144	5.45237	7.12e-05	0.000101246	-3.99462
ENSG00000181751	C5orf30	-0.400367	3.45898	7.19e-05	0.00010218	-3.99064
ENSG00000177200	CHD9	0.644238	5.73978	7.2e-05	0.000102432	-3.98956
ENSG00000130517	PGPEP1	-0.397644	4.77815	7.26e-05	0.000103177	-3.98642
ENSG00000120709	FAM53C	0.400327	5.63559	7.28e-05	0.000103517	-3.98499
ENSG00000235552	RPL6P27	-0.779834	0.404753	7.34e-05	0.000104258	-3.98189
ENSG00000287823		-1.47307	-1.98765	7.35e-05	0.000104483	-3.98095
ENSG00000128245	YWHAH	-0.366737	6.52542	7.37e-05	0.000104802	-3.97963
ENSG00000169813	HNRNPF	0.355305	8.44017	7.4e-05	0.0001052	-3.97798
ENSG00000157992	KRTCAP3	1.03534	-0.835036	7.42e-05	0.000105368	-3.97729
ENSG00000203497	PDCD4-AS1	-0.840448	-0.300292	7.52e-05	0.000106802	-3.97142
ENSG00000172086	KRCC1	0.378364	5.21735	7.53e-05	0.000107008	-3.97059
ENSG00000007168	PAFAH1B1	0.369284	6.9967	7.54e-05	0.000107068	-3.97034
ENSG00000259658	AC027559.1	-0.950688	-0.174729	7.54e-05	0.000107091	-3.97025
ENSG00000073969	NSF	0.35626	6.50047	7.59e-05	0.000107752	-3.96758
ENSG00000107341	UBE2R2	0.374235	6.6199	7.59e-05	0.000107811	-3.96734
ENSG00000173442	EHBP1L1	-0.38157	6.42059	7.64e-05	0.000108481	-3.96465
ENSG00000198466	ZNF587	-0.522854	4.75471	7.65e-05	0.000108673	-3.96388
ENSG00000173480	ZNF417	-0.706212	2.71387	7.67e-05	0.000108837	-3.96323
ENSG00000126756	UXT	0.480041	5.3903	7.79e-05	0.000110643	-3.95608
ENSG00000058272	PPP1R12A	0.515217	6.47661	7.82e-05	0.000110939	-3.95492
ENSG00000248980	AC019163.1	1.4673	-1.87953	7.84e-05	0.000111306	-3.95348
ENSG00000064687	ABCA7	-0.392972	3.72695	7.86e-05	0.000111588	-3.95238
ENSG00000169641	LUZP1	0.573886	5.40104	7.89e-05	0.000111919	-3.9511
ENSG00000095739	BAMBI	1.1943	-1.29693	7.95e-05	0.000112735	-3.94794
ENSG00000169905	TOR1AIP2	0.364871	6.14566	7.96e-05	0.000112874	-3.94741
ENSG00000049192	ADAMTS6	-0.839083	-0.43672	7.96e-05	0.000112968	-3.94705
ENSG00000142444	TIMM29	-0.486235	3.48678	8.03e-05	0.000113842	-3.9437
ENSG00000260774	AC021087.3	-1.06245	-0.97326	8.03e-05	0.000113842	-3.9437
ENSG00000026036	RTEL1-TNFRSF6B	-0.534856	2.28169	8.04e-05	0.00011398	-3.94317
ENSG00000102882	MAPK3	-0.404118	4.08981	8.1e-05	0.000114942	-3.93952
ENSG00000185842	DNAH14	0.45306	2.67939	8.12e-05	0.000115137	-3.93879
ENSG00000113595	TRIM23	0.496439	2.76344	8.13e-05	0.000115293	-3.9382
ENSG00000026559	KCNG1	-0.575865	2.12658	8.14e-05	0.00011539	-3.93783
ENSG00000228589	SPCS2P4	0.574923	1.0515	8.16e-05	0.000115623	-3.93696
ENSG00000256576	LINC02361	-0.847207	-0.125647	8.18e-05	0.000115908	-3.93589
ENSG00000007202	KIAA0100	-0.423457	7.5493	8.28e-05	0.000117406	-3.93031
ENSG00000175376	EIF1AD	0.366034	5.12978	8.29e-05	0.00011753	-3.92985
ENSG00000101844	ATG4A	0.390686	3.93784	8.35e-05	0.000118325	-3.92693
ENSG00000170832	USP32	-0.490606	5.83859	8.38e-05	0.000118711	-3.92551
ENSG00000272142	AL359643.3	-0.87692	-0.286884	8.38e-05	0.000118779	-3.92526
ENSG00000224531	SMIM13	0.372717	4.74128	8.4e-05	0.000118982	-3.92452
ENSG00000113384	GOLPH3	0.350965	7.78294	8.4e-05	0.000119019	-3.92438
ENSG00000205740	AL359878.1	-1.39861	-1.65603	8.4e-05	0.000119025	-3.92436
ENSG00000111276	CDKN1B	-0.367799	5.8377	8.42e-05	0.000119235	-3.9236
ENSG00000137101	CD72	1.08179	-1.56066	8.43e-05	0.000119452	-3.92281
ENSG00000056586	RC3H2	0.507227	5.46408	8.46e-05	0.000119762	-3.92168
ENSG00000119689	DLST	0.355999	6.87852	8.46e-05	0.000119805	-3.92152
ENSG00000100147	CCDC134	0.499358	2.55981	8.51e-05	0.000120482	-3.91908
ENSG00000115274	INO80B	0.639218	0.550706	8.57e-05	0.00012128	-3.91621
ENSG00000113211	PCDHB6	-0.623359	1.60312	8.58e-05	0.000121436	-3.91565
ENSG00000166432	ZMAT1	-0.71038	3.19742	8.58e-05	0.000121436	-3.91565
ENSG00000246982	Z84485.1	0.791504	-0.369231	8.58e-05	0.000121468	-3.91554
ENSG00000254999	BRK1	0.427416	6.99694	8.61e-05	0.000121864	-3.91412
ENSG00000078900	TP73	-0.382259	3.84609	8.62e-05	0.000122041	-3.9135
ENSG00000232956	SNHG15	0.42018	5.38673	8.66e-05	0.000122532	-3.91175
ENSG00000250251	PKD1P6	-0.849257	2.50193	8.73e-05	0.000123494	-3.90835
ENSG00000260563	AC132872.1	-0.760227	0.551111	8.75e-05	0.0001238	-3.90728
ENSG00000069345	DNAJA2	0.354305	6.71265	8.76e-05	0.000123901	-3.90693
ENSG00000178531	CTXN1	1.31281	-1.93392	8.79e-05	0.000124289	-3.90557
ENSG00000275052	PPP4R3B	0.406987	7.20491	8.84e-05	0.000124961	-3.90323
ENSG00000162643	WDR63	-0.442558	3.20371	8.87e-05	0.000125425	-3.90162
ENSG00000158863	FAM160B2	0.366813	4.78579	8.89e-05	0.00012571	-3.90063
ENSG00000277369	AC010654.1	-1.40412	-1.88384	8.92e-05	0.000126086	-3.89933
ENSG00000156411	ATP5MPL	-0.441626	6.3215	9.08e-05	0.00012835	-3.8916
ENSG00000070047	PHRF1	-0.360026	6.20391	9.09e-05	0.000128507	-3.89107
ENSG00000110931	CAMKK2	0.3597	6.13681	9.1e-05	0.000128587	-3.8908
ENSG00000003056	M6PR	0.383404	7.77431	9.15e-05	0.000129289	-3.88844
ENSG00000278987	AL031009.1	-1.46525	-1.9373	9.23e-05	0.000130426	-3.88464
ENSG00000270956	AC009948.4	-0.776007	0.139819	9.23e-05	0.000130463	-3.88451
ENSG00000258311	AC009779.3	-0.738772	0.0465735	9.29e-05	0.00013122	-3.882
ENSG00000134748	PRPF38A	-0.355646	7.02891	9.35e-05	0.000132177	-3.87884
ENSG00000120539	MASTL	0.387359	5.65879	9.36e-05	0.000132275	-3.87852
ENSG00000100632	ERH	-0.419138	7.79403	9.51e-05	0.000134356	-3.87174
ENSG00000100890	KIAA0391	-0.500241	1.7916	9.55e-05	0.000134851	-3.87015
ENSG00000117620	SLC35A3	-0.385742	4.77873	9.58e-05	0.000135323	-3.86863
ENSG00000184009	ACTG1	-0.413066	11.5085	9.58e-05	0.000135352	-3.86853
ENSG00000237296	SMG1P1	1.04735	1.71936	9.63e-05	0.000136038	-3.86634
ENSG00000100142	POLR2F	-0.457258	5.50958	9.7e-05	0.000137015	-3.86323
ENSG00000167258	CDK12	0.633503	6.56368	9.71e-05	0.000137088	-3.863
ENSG00000129636	ITFG1	0.362638	5.48802	9.74e-05	0.000137509	-3.86167
ENSG00000125846	ZNF133	-0.525371	2.20876	9.75e-05	0.000137633	-3.86128
ENSG00000187144	SPATA21	1.59013	-1.71361	9.78e-05	0.000138038	-3.86
ENSG00000165895	ARHGAP42	0.579303	1.67617	9.83e-05	0.000138791	-3.85764
ENSG00000188542	DUSP28	-0.535105	2.07929	9.84e-05	0.000138833	-3.85751
ENSG00000166482	MFAP4	-0.66561	0.925815	9.87e-05	0.000139333	-3.85595
ENSG00000213619	NDUFS3	-0.527395	5.81411	9.92e-05	0.000140014	-3.85383
ENSG00000124098	FAM210B	-0.418535	2.87242	9.95e-05	0.000140383	-3.85268
ENSG00000269930	AC091057.2	-1.16444	-1.53324	9.97e-05	0.000140664	-3.85182
ENSG00000134285	FKBP11	-0.578565	2.45434	0.000100342	0.000141552	-3.84908
ENSG00000047579	DTNBP1	0.396675	4.05601	0.000100741	0.000142103	-3.8474
ENSG00000101425	BPI	-1.3285	-1.71491	0.000100854	0.000142249	-3.84695
ENSG00000122550	KLHL7	-0.377295	3.83223	0.000101061	0.000142528	-3.8461
ENSG00000149541	B3GAT3	0.536141	5.34405	0.00010152	0.000143163	-3.84417
ENSG00000160229	ZNF66	-1.3841	1.11208	0.000101562	0.000143209	-3.84403
ENSG00000101181	MTG2	0.365638	4.98185	0.000101725	0.000143427	-3.84337
ENSG00000101337	TM9SF4	0.385493	5.99451	0.000102818	0.000144955	-3.83877
ENSG00000269404	SPIB	-0.930286	-0.740856	0.000102964	0.000145148	-3.83819
ENSG00000224023	AL158835.1	-1.32462	-1.71462	0.000103353	0.000145683	-3.83659
ENSG00000231871	IPO9-AS1	-1.52877	-1.99995	0.000103365	0.000145688	-3.83658
ENSG00000155463	OXA1L	-0.356097	6.82547	0.000103461	0.000145809	-3.83621
ENSG00000090006	LTBP4	-0.429053	3.17888	0.000103881	0.000146389	-3.83449
ENSG00000260698	AL591848.3	1.01543	-1.39036	0.000104102	0.000146686	-3.83361
ENSG00000261052	SULT1A3	-1.23721	-1.58005	0.000104446	0.000147158	-3.83222
ENSG00000103326	CAPN15	-0.355026	6.31924	0.000106387	0.00014988	-3.82426
ENSG00000145022	TCTA	-0.378449	4.23736	0.000106933	0.000150636	-3.82207
ENSG00000072042	RDH11	-0.355971	5.20805	0.000107006	0.000150725	-3.82181
ENSG00000135392	DNAJC14	0.362258	5.24883	0.00010725	0.000151055	-3.82086
ENSG00000109063	MYH3	0.627079	0.750459	0.000107458	0.000151334	-3.82006
ENSG00000100353	EIF3D	0.372005	7.99623	0.00010763	0.000151563	-3.81941
ENSG00000173715	C11orf80	-0.610324	0.800815	0.000108172	0.000152313	-3.81726
ENSG00000043143	JADE2	0.375743	5.11187	0.000108222	0.00015237	-3.8171
ENSG00000213341	CHUK	0.400185	5.67645	0.000108547	0.000152813	-3.81584
ENSG00000060237	WNK1	0.628948	8.01338	0.000109582	0.000154257	-3.81175
ENSG00000247853	AC006064.2	0.982787	-0.476791	0.000109687	0.000154391	-3.81138
ENSG00000253352	TUG1	0.594168	7.46083	0.000109855	0.000154614	-3.81075
ENSG00000078369	GNB1	0.345388	8.41116	0.000110891	0.000156057	-3.80672
ENSG00000287710		-1.50277	-1.84837	0.000111282	0.000156594	-3.80522
ENSG00000132254	ARFIP2	0.380899	5.29832	0.00011196	0.000157534	-3.80263
ENSG00000272787	AC253536.6	-1.59241	-2.00305	0.000112017	0.000157601	-3.80244
ENSG00000134987	WDR36	-0.399162	6.09772	0.000112264	0.000157934	-3.80152
ENSG00000161920	MED11	-0.446643	3.08745	0.000112478	0.000158221	-3.80074
ENSG00000107262	BAG1	0.406994	7.51198	0.000112493	0.000158227	-3.80072
ENSG00000188419	CHM	0.563635	4.235	0.000114477	0.000161004	-3.79316
ENSG00000141252	VPS53	0.370359	5.01627	0.000115003	0.00016173	-3.79121
ENSG00000278384	AL354822.1	0.98849	-0.546665	0.000115698	0.000162692	-3.78863
ENSG00000154237	LRRK1	0.488838	5.28316	0.000115992	0.000163092	-3.78757
ENSG00000175573	C11orf68	0.471811	3.6383	0.000116168	0.000163324	-3.78695
ENSG00000012232	EXTL3	0.36703	4.59435	0.00011631	0.000163509	-3.78646
ENSG00000147669	POLR2K	0.393166	6.77413	0.000116364	0.00016357	-3.7863
ENSG00000145781	COMMD10	0.37414	4.40327	0.000116734	0.000164076	-3.78495
ENSG00000103657	HERC1	0.621429	6.24228	0.000116787	0.000164136	-3.7848
ENSG00000167186	COQ7	-0.376085	3.90479	0.000117159	0.000164645	-3.78345
ENSG00000214046	SMIM7	-0.444277	5.06819	0.000117354	0.000164904	-3.78277
ENSG00000272556	GTF2IP13	-0.598812	1.57897	0.000117681	0.000165349	-3.7816
ENSG00000165678	GHITM	0.356	8.21966	0.000118151	0.000165994	-3.77991
ENSG00000108786	HSD17B1	1.00154	-1.288	0.000118785	0.00016687	-3.77762
ENSG00000272994	AC012360.3	-0.657637	1.15375	0.000118979	0.000167127	-3.77695
ENSG00000010270	STARD3NL	-0.384478	5.35182	0.000119048	0.000167209	-3.77674
ENSG00000122417	ODF2L	0.42418	4.38692	0.000119108	0.000167279	-3.77656
ENSG00000197375	SLC22A5	-0.584371	1.95655	0.000119145	0.000167314	-3.77647
ENSG00000091164	TXNL1	0.410156	6.43561	0.000119154	0.000167314	-3.77647
ENSG00000163995	ABLIM2	-0.985348	-1.04724	0.000120702	0.000169472	-3.7709
ENSG00000132570	PCBD2	-0.40902	3.31335	0.000120806	0.000169603	-3.77057
ENSG00000106682	EIF4H	0.341495	8.52848	0.000121414	0.000170422	-3.76847
ENSG00000160818	GPATCH4	-0.355594	7.11975	0.000121421	0.000170422	-3.76847
ENSG00000038274	MAT2B	0.361643	6.73397	0.000121422	0.000170422	-3.76847
ENSG00000136100	VPS36	-0.379895	6.14977	0.000121642	0.000170717	-3.76772
ENSG00000157637	SLC38A10	-0.353744	7.1271	0.00012229	0.00017161	-3.76546
ENSG00000151414	NEK7	0.382638	6.29732	0.000123299	0.000173012	-3.76192
ENSG00000204178	MACO1	-0.393342	4.93289	0.000124001	0.00017398	-3.7595
ENSG00000182580	EPHB3	-1.15644	-1.37328	0.000124121	0.000174133	-3.75912
ENSG00000268043	NBPF12	0.506598	4.85518	0.000124265	0.00017432	-3.75865
ENSG00000107872	FBXL15	0.532649	3.68147	0.0001243	0.000174354	-3.75857
ENSG00000272870	AC097534.2	-0.876659	-0.242671	0.000124373	0.00017444	-3.75835
ENSG00000050426	LETMD1	-0.370573	4.79334	0.000124862	0.000175111	-3.75669
ENSG00000162992	NEUROD1	1.18106	-1.61384	0.000125501	0.000175991	-3.75451
ENSG00000285886		-1.48721	-1.96805	0.000126193	0.000176946	-3.75216
ENSG00000099341	PSMD8	0.435881	7.11463	0.000126271	0.000177039	-3.75193
ENSG00000272425	AC009902.3	1.28128	-1.28678	0.000127383	0.000178582	-3.74816
ENSG00000108406	DHX40	-0.375254	4.57797	0.00012793	0.000179334	-3.74634
ENSG00000089916	GPATCH2L	0.559821	5.92326	0.00012858	0.000180228	-3.74418
ENSG00000266402	SNHG25	-1.64663	-2.08653	0.000128805	0.000180528	-3.74346
ENSG00000017797	RALBP1	-0.503212	6.1855	0.000129742	0.000181825	-3.74035
ENSG00000167912	AC090152.1	-1.02351	-1.08492	0.0001298	0.000181891	-3.74019
ENSG00000159140	SON	0.518268	8.60352	0.000129937	0.000182066	-3.73977
ENSG00000198680	TUSC1	0.461038	4.78094	0.000130113	0.000182297	-3.73922
ENSG00000198856	OSTC	0.44878	6.92863	0.000130494	0.000182815	-3.73799
ENSG00000019485	PRDM11	0.888771	-0.746338	0.000130981	0.000183481	-3.73641
ENSG00000165288	BRWD3	0.617826	4.68381	0.000131485	0.000184171	-3.73478
ENSG00000172671	ZFAND4	0.59507	0.942253	0.000131533	0.000184221	-3.73466
ENSG00000264247	LINC00909	-0.434737	2.91074	0.000132315	0.0001853	-3.73213
ENSG00000138756	BMP2K	0.426966	5.99724	0.000132385	0.000185381	-3.73194
ENSG00000279330	AJ003147.3	-1.42087	-2.13676	0.000132508	0.000185538	-3.73157
ENSG00000251493	FOXD1	-0.474938	4.96395	0.000132525	0.000185544	-3.73155
ENSG00000178607	ERN1	0.492041	4.01272	0.000132796	0.000185908	-3.7307
ENSG00000126870	WDR60	-0.514875	3.22782	0.000133147	0.000186383	-3.72959
ENSG00000129003	VPS13C	0.497175	6.66544	0.000133255	0.000186517	-3.72928
ENSG00000271848	AC073389.2	1.15038	-1.8261	0.000133278	0.000186532	-3.72925
ENSG00000101901	ALG13	0.358356	4.89011	0.000133349	0.000186616	-3.72905
ENSG00000151657	KIN	0.381954	4.09284	0.000133567	0.000186904	-3.72838
ENSG00000110955	ATP5F1B	-0.360866	9.44819	0.00013451	0.000188206	-3.72537
ENSG00000177030	DEAF1	0.404574	4.92475	0.000134612	0.000188332	-3.72508
ENSG00000254473	AL354920.1	-0.83403	-0.227982	0.000134736	0.000188489	-3.72471
ENSG00000175826	CTDNEP1	-0.451845	6.23558	0.000135043	0.000188902	-3.72376
ENSG00000240053	LY6G5B	-0.446138	4.07688	0.000135576	0.000189631	-3.72209
ENSG00000156261	CCT8	-0.364294	9.02081	0.000136265	0.000190577	-3.71993
ENSG00000166004	CEP295	-0.799215	4.12185	0.000136827	0.000191341	-3.71819
ENSG00000277283	AC004812.2	-0.598473	0.784041	0.000136835	0.000191341	-3.71819
ENSG00000164050	PLXNB1	-0.579714	1.30914	0.000137359	0.000192057	-3.71657
ENSG00000145741	BTF3	-0.459357	9.14653	0.000137967	0.00019289	-3.71469
ENSG00000168172	HOOK3	0.507114	6.5844	0.000139268	0.000194692	-3.71065
ENSG00000169733	RFNG	0.505249	3.98802	0.000139472	0.000194957	-3.71006
ENSG00000175048	ZDHHC14	-0.424278	2.54587	0.000139483	0.000194957	-3.71006
ENSG00000111530	CAND1	-0.385575	6.76623	0.000139672	0.000195205	-3.70951
ENSG00000198721	ECI2	-0.558612	1.07998	0.000141031	0.000197087	-3.70534
ENSG00000134138	MEIS2	0.416029	4.39858	0.000141154	0.00019724	-3.705
ENSG00000231305	AC112484.1	-1.06638	-1.33458	0.000141193	0.000197278	-3.70492
ENSG00000170310	STX8	-0.471431	3.96264	0.000142252	0.00019874	-3.70172
ENSG00000281183	NPTN-IT1	1.17723	0.294522	0.000143206	0.000200055	-3.69885
ENSG00000170509	HSD17B13	-1.25593	-1.68999	0.000143829	0.000200908	-3.697
ENSG00000133624	ZNF767P	-0.461986	2.88313	0.000144048	0.000201195	-3.69638
ENSG00000279605	AC067930.6	-0.952421	0.660158	0.00014435	0.0002016	-3.69551
ENSG00000234327	AC012146.1	-0.72357	1.35953	0.000145116	0.000202652	-3.69325
ENSG00000183826	BTBD9	0.44933	3.53526	0.00014539	0.000203016	-3.69247
ENSG00000284707	AC079781.5	0.857611	-0.106321	0.000145845	0.000203633	-3.69115
ENSG00000226824	AC006001.2	0.807735	-0.555278	0.000146123	0.000204004	-3.69036
ENSG00000100316	RPL3	-0.418908	10.6318	0.000146227	0.00020413	-3.69009
ENSG00000273066	AL355987.4	-0.762429	-0.258033	0.000148081	0.000206701	-3.68466
ENSG00000121289	CEP89	-0.405878	3.47232	0.000151138	0.00021095	-3.67582
ENSG00000105325	FZR1	0.37925	5.37773	0.000151361	0.000211242	-3.67522
ENSG00000227252	AC105760.2	-1.24412	-1.69746	0.000151986	0.000212096	-3.67347
ENSG00000279799	AC006077.2	-0.99892	-1.20032	0.000152036	0.000212146	-3.67337
ENSG00000272540	AL662797.1	-1.95412	-1.26356	0.000152665	0.000213005	-3.67161
ENSG00000264456	AC138207.4	0.905764	-0.94362	0.000152724	0.000213069	-3.67148
ENSG00000132010	ZNF20	-1.51247	-2.0701	0.000153002	0.000213438	-3.67073
ENSG00000110344	UBE4A	0.394627	6.01067	0.000153455	0.00021405	-3.66948
ENSG00000105171	POP4	0.453952	5.22498	0.000154055	0.000214869	-3.66783
ENSG00000173653	RCE1	0.460662	4.00866	0.000155838	0.000217337	-3.66287
ENSG00000225614	ZNF469	-0.470333	3.61416	0.000155932	0.000217448	-3.66264
ENSG00000116260	QSOX1	-0.394686	8.13219	0.000156771	0.000218599	-3.66035
ENSG00000198354	DCAF12L2	-0.538212	1.24286	0.000157495	0.000219589	-3.65839
ENSG00000125386	FAM193A	0.454184	5.09152	0.000158537	0.000221023	-3.65556
ENSG00000257607	AC073957.2	-1.50202	-2.32623	0.000158601	0.000221093	-3.65543
ENSG00000169891	REPS2	1.15759	-1.73316	0.000158858	0.000221431	-3.65476
ENSG00000213178	RPL22P1	-0.815934	0.110042	0.000158964	0.000221559	-3.65451
ENSG00000144959	NCEH1	0.40465	3.83898	0.000159679	0.000222535	-3.6526
ENSG00000280077	AL353763.2	-0.521651	2.23194	0.00016048	0.000223633	-3.65046
ENSG00000213123	TCTEX1D2	0.57213	1.54872	0.000161777	0.00022542	-3.64701
ENSG00000152380	FAM151B	-0.493681	1.47443	0.000162764	0.000226775	-3.6444
ENSG00000273080	AC009309.1	-1.44623	-2.00069	0.000163195	0.000227356	-3.64329
ENSG00000100296	THOC5	-0.358345	4.88362	0.000163314	0.000227502	-3.64301
ENSG00000271976	AC012467.2	-0.703317	0.21139	0.000163427	0.000227638	-3.64275
ENSG00000134697	GNL2	0.366351	6.68987	0.000163648	0.000227926	-3.64221
ENSG00000174444	RPL4	-0.385004	10.5126	0.000164084	0.000228513	-3.64109
ENSG00000012174	MBTPS2	0.386096	4.69012	0.000166218	0.000231465	-3.63551
ENSG00000142675	CNKSR1	-1.39748	-2.14763	0.00016739	0.000233076	-3.6325
ENSG00000185838	GNB1L	-0.798765	0.550038	0.000167696	0.000233482	-3.63175
ENSG00000050393	MCUR1	-0.34544	5.2007	0.000168433	0.000234487	-3.62988
ENSG00000066827	ZFAT	0.462671	3.4067	0.000168551	0.000234631	-3.62961
ENSG00000169379	ARL13B	0.390796	4.15652	0.00017013	0.000236809	-3.6256
ENSG00000122484	RPAP2	-0.414382	4.9922	0.0001702	0.000236885	-3.62546
ENSG00000145337	PYURF	-0.437744	6.02136	0.000171878	0.0002392	-3.62124
ENSG00000185651	UBE2L3	0.34672	7.04229	0.000172048	0.000239413	-3.62085
ENSG00000213326	RPS7P11	-0.832252	-0.0827285	0.000172062	0.000239413	-3.62085
ENSG00000174276	ZNHIT2	-0.641202	2.43213	0.000172388	0.000239846	-3.62007
ENSG00000116584	ARHGEF2	0.337396	8.57949	0.000172426	0.000239877	-3.62001
ENSG00000125971	DYNLRB1	0.431577	5.06895	0.000173867	0.000241861	-3.61643
ENSG00000177272	KCNA3	-0.873251	0.535231	0.000173981	0.000241998	-3.61619
ENSG00000204475	NCR3	0.918508	-0.593198	0.000175068	0.000243488	-3.61352
ENSG00000010219	DYRK4	0.499619	2.17012	0.000175233	0.000243696	-3.61315
ENSG00000197580	BCO2	0.96959	-1.32177	0.000175951	0.000244674	-3.61141
ENSG00000175606	TMEM70	0.452515	5.89396	0.000177061	0.000246195	-3.60872
ENSG00000141446	ESCO1	0.417186	4.55103	0.000178495	0.000248167	-3.60526
ENSG00000145703	IQGAP2	0.480037	5.39539	0.000178777	0.000248538	-3.60461
ENSG00000281005	LINC00921	-0.795599	0.268218	0.000179693	0.000249788	-3.60243
ENSG00000164919	COX6C	-0.419584	7.53049	0.000180883	0.000251421	-3.5996
ENSG00000064651	SLC12A2	-0.40936	2.96739	0.000180923	0.000251454	-3.59954
ENSG00000140968	IRF8	0.332031	9.9529	0.000181207	0.000251827	-3.5989
ENSG00000216866	RPS2P55	-0.97049	-0.841554	0.000181541	0.000252269	-3.59814
ENSG00000114850	SSR3	0.364682	7.36673	0.000181701	0.000252469	-3.59779
ENSG00000177054	ZDHHC13	-0.396411	3.91997	0.000182561	0.000253641	-3.59578
ENSG00000175265	GOLGA8A	0.353622	6.50153	0.000182958	0.000254171	-3.59487
ENSG00000212907	MT-ND4L	-1.1078	7.87123	0.000183896	0.000255452	-3.59269
ENSG00000235172	LINC01366	1.24306	-1.87207	0.000184495	0.000256261	-3.59132
ENSG00000148335	NTMT1	-0.441451	4.37122	0.000185433	0.000257541	-3.58915
ENSG00000085511	MAP3K4	-0.419862	5.66079	0.000185603	0.000257754	-3.58879
ENSG00000234160	AL513165.1	-1.13711	-0.891876	0.000185641	0.000257785	-3.58874
ENSG00000135018	UBQLN1	-0.401008	7.4774	0.000185981	0.000258234	-3.58799
ENSG00000286634		-1.32119	-2.09208	0.000186284	0.000258632	-3.58732
ENSG00000105429	MEGF8	-0.387153	5.61046	0.00018797	0.00026095	-3.58344
ENSG00000136149	RPL13AP25	-0.824734	0.623287	0.000188011	0.000260984	-3.58339
ENSG00000104381	GDAP1	0.409317	3.64127	0.00018979	0.00026343	-3.57934
ENSG00000263786	AC022211.1	-2.48794	-2.47804	0.000191036	0.000265136	-3.57653
ENSG00000175203	DCTN2	0.378719	6.11968	0.000192885	0.000267679	-3.57239
ENSG00000182150	ERCC6L2	0.408261	4.69401	0.000193341	0.000268288	-3.5714
ENSG00000120833	SOCS2	-1.24303	-1.29611	0.000194946	0.000270491	-3.56785
ENSG00000184408	KCND2	-1.48554	-2.14622	0.000199014	0.000276112	-3.55891
ENSG00000101473	ACOT8	-0.504203	3.94834	0.000199187	0.000276328	-3.55858
ENSG00000112578	BYSL	-0.366114	5.6775	0.000200054	0.000277493	-3.55675
ENSG00000116157	GPX7	-0.473976	2.4406	0.000200062	0.000277493	-3.55675
ENSG00000005961	ITGA2B	1.26442	-2.00552	0.000200177	0.000277628	-3.55654
ENSG00000145348	TBCK	-0.502571	3.64403	0.000201035	0.000278794	-3.55472
ENSG00000224051	CPTP	-0.492062	3.34254	0.000202025	0.000280142	-3.55262
ENSG00000063245	EPN1	-0.390275	6.01407	0.000202425	0.000280672	-3.5518
ENSG00000261553	AL137782.1	-1.14369	-1.54846	0.000202946	0.000281369	-3.55072
ENSG00000284644	AC074386.1	-1.45021	-2.30174	0.000203553	0.000282186	-3.54946
ENSG00000138459	SLC35A5	0.379459	3.88271	0.000203633	0.000282273	-3.54933
ENSG00000135637	CCDC142	-0.439288	2.99184	0.000204453	0.000283384	-3.54763
ENSG00000168300	PCMTD1	0.354884	4.66268	0.000205122	0.000284287	-3.54624
ENSG00000274008	RF00017	-1.40411	-2.20342	0.000205862	0.000285287	-3.54472
ENSG00000124942	AHNAK	-0.599299	8.60622	0.000207473	0.000287495	-3.54137
ENSG00000261889	AC108134.2	1.04496	-1.45501	0.000208346	0.000288678	-3.53959
ENSG00000127914	AKAP9	-0.701095	5.14392	0.000210518	0.000291663	-3.53512
ENSG00000213062	AL021068.1	-1.19858	-1.44709	0.000210819	0.000292055	-3.53454
ENSG00000106976	DNM1	0.36515	5.22751	0.000211863	0.000293475	-3.53243
ENSG00000133030	MPRIP	-0.368637	6.07955	0.000211917	0.000293523	-3.53236
ENSG00000171606	ZNF274	-0.362536	5.20747	0.000212225	0.000293924	-3.53176
ENSG00000157911	PEX10	0.400219	3.78646	0.000212481	0.000294254	-3.53128
ENSG00000179300	RTL3	-1.02465	-0.825593	0.000213455	0.000295576	-3.52933
ENSG00000225830	ERCC6	0.521122	4.3226	0.000214147	0.000296509	-3.52796
ENSG00000250608	AC010210.1	-1.37084	-1.94606	0.000216118	0.000299211	-3.52402
ENSG00000165934	CPSF2	-0.394228	6.51777	0.000216172	0.000299259	-3.52395
ENSG00000083457	ITGAE	-0.51088	4.5345	0.000216487	0.000299669	-3.52336
ENSG00000284948	AC107959.4	-1.52651	-2.24152	0.000216678	0.000299907	-3.52301
ENSG00000138138	ATAD1	0.351096	6.17523	0.000218912	0.000302973	-3.5186
ENSG00000137955	RABGGTB	0.333661	6.82187	0.000219912	0.00030433	-3.51665
ENSG00000122644	ARL4A	0.361174	4.56475	0.000220977	0.000305777	-3.51459
ENSG00000122390	NAA60	0.365933	5.10564	0.000221042	0.00030584	-3.51451
ENSG00000276728	AC142472.1	-0.827549	-0.561563	0.000222887	0.000308366	-3.51093
ENSG00000151773	CCDC122	1.13718	-1.42931	0.000223548	0.000309254	-3.50968
ENSG00000090316	MAEA	-0.344256	5.54191	0.000224237	0.000310179	-3.50839
ENSG00000233593	AL590094.1	-1.12902	-1.4355	0.000224628	0.000310693	-3.50767
ENSG00000214026	MRPL23	-0.570051	4.56706	0.000225425	0.000311769	-3.50617
ENSG00000097007	ABL1	-0.381806	5.50016	0.00022585	0.000312329	-3.50539
ENSG00000180357	ZNF609	0.602154	5.23081	0.000227108	0.000314041	-3.50301
ENSG00000011009	LYPLA2	0.380767	5.84066	0.000227493	0.000314545	-3.50232
ENSG00000205670	SMIM11A	-1.37375	-2.04986	0.000228137	0.000315409	-3.50113
ENSG00000161036	LRWD1	0.404024	4.29155	0.000229856	0.000317757	-3.4979
ENSG00000178951	ZBTB7A	0.409587	5.32103	0.000229898	0.000317787	-3.49786
ENSG00000147400	CETN2	-0.39665	4.1723	0.000231897	0.000320523	-3.49414
ENSG00000102543	CDADC1	-0.414795	3.08339	0.000232214	0.000320934	-3.49358
ENSG00000005483	KMT2E	0.755504	5.98281	0.000233382	0.000322519	-3.49145
ENSG00000129007	CALML4	-0.810583	-0.110931	0.000233491	0.000322641	-3.49128
ENSG00000243364	EFNA4	-0.573924	1.57695	0.000233652	0.000322836	-3.49102
ENSG00000162066	AMDHD2	0.4199	3.44352	0.000234403	0.000323845	-3.48966
ENSG00000118997	DNAH7	-1.28799	-1.2698	0.000234575	0.000324054	-3.48938
ENSG00000224424	PRKAR2A-AS1	-1.03662	-1.22483	0.000235559	0.000325385	-3.4876
ENSG00000120963	ZNF706	0.377646	6.56302	0.000236759	0.000327014	-3.48543
ENSG00000267096	AC008735.1	-0.919178	-0.723946	0.000238476	0.000329357	-3.48233
ENSG00000267519	AC020916.1	0.374295	3.5984	0.000240215	0.00033173	-3.47922
ENSG00000197258	EIF4BP6	-0.768253	-0.395047	0.000241654	0.000333688	-3.47666
ENSG00000196220	SRGAP3	-1.12138	-1.53115	0.000242502	0.000334829	-3.47518
ENSG00000140299	BNIP2	-0.329965	6.94496	0.000243975	0.000336833	-3.47259
ENSG00000073578	SDHA	-0.381888	6.38096	0.000244333	0.000337299	-3.47199
ENSG00000168564	CDKN2AIP	-0.341101	4.75777	0.00024447	0.000337458	-3.47178
ENSG00000146021	KLHL3	0.572358	1.38375	0.000245859	0.000339346	-3.46936
ENSG00000055211	GINM1	0.363656	5.28276	0.000245991	0.000339498	-3.46916
ENSG00000125354	SEPTIN6	-0.35443	5.36586	0.00024604	0.000339536	-3.46911
ENSG00000154263	ABCA10	0.988434	-1.03975	0.000246175	0.000339693	-3.46891
ENSG00000133401	PDZD2	1.66771	-2.0879	0.000248613	0.000343026	-3.46467
ENSG00000172771	EFCAB12	-0.980721	-1.16413	0.000249057	0.000343609	-3.46394
ENSG00000272631	AC067750.1	-1.35881	-2.18045	0.0002498	0.000344605	-3.46268
ENSG00000160221	C21orf33	0.697714	0.435889	0.000251587	0.000347039	-3.45962
ENSG00000183154	AC138356.1	-1.17672	-1.52617	0.000251711	0.00034718	-3.45945
ENSG00000169951	ZNF764	-0.388675	2.98655	0.000253599	0.000349754	-3.45624
ENSG00000130684	ZNF337	-0.350979	4.18075	0.000254374	0.000350792	-3.45495
ENSG00000064419	TNPO3	-0.385243	6.36216	0.000254572	0.000351033	-3.45465
ENSG00000096384	HSP90AB1	0.327961	11.9667	0.000254681	0.000351154	-3.4545
ENSG00000111424	VDR	0.378274	3.95868	0.000255179	0.00035181	-3.45369
ENSG00000101439	CST3	0.482814	7.16165	0.000255591	0.000352347	-3.45303
ENSG00000140993	TIGD7	-0.387017	3.24258	0.00025719	0.000354521	-3.45036
ENSG00000220201	ZGLP1	1.01924	-1.44002	0.000258624	0.000356465	-3.44798
ENSG00000169962	TAS1R3	1.12054	-1.82608	0.000258729	0.00035658	-3.44784
ENSG00000141959	PFKL	0.354351	7.83698	0.000259128	0.000357099	-3.44721
ENSG00000115446	UNC50	0.383169	5.34542	0.000260544	0.000359018	-3.44488
ENSG00000179397	CATSPERE	-1.17712	-1.77924	0.000261792	0.000360706	-3.44285
ENSG00000261487	AC135048.1	-1.01107	-1.02835	0.000264575	0.000364508	-3.43829
ENSG00000273017	AP000240.1	1.2415	-1.90321	0.000264905	0.000364932	-3.43779
ENSG00000272711	AC019069.1	-0.501006	1.5067	0.000265482	0.000365695	-3.43688
ENSG00000134317	GRHL1	0.558837	1.43282	0.00026824	0.000369462	-3.43243
ENSG00000164983	TMEM65	0.413865	4.36014	0.000269872	0.000371677	-3.42983
ENSG00000120314	WDR55	0.341288	5.79347	0.000271084	0.000373314	-3.42793
ENSG00000169291	SHE	0.632585	0.628987	0.000271413	0.000373734	-3.42744
ENSG00000184517	ZFP1	-0.453944	2.51638	0.000271984	0.000374488	-3.42656
ENSG00000141696	P3H4	-0.726621	0.465976	0.000273626	0.000376715	-3.42399
ENSG00000008128	CDK11A	0.387453	3.81931	0.000274094	0.000377327	-3.42328
ENSG00000163625	WDFY3	0.599504	5.85415	0.000278304	0.000383089	-3.4167
ENSG00000119285	HEATR1	-0.451018	6.50587	0.000278603	0.000383467	-3.41627
ENSG00000126934	MAP2K2	0.405275	6.21085	0.000279642	0.000384864	-3.41469
ENSG00000134884	ARGLU1	-0.39111	6.85144	0.000280235	0.000385647	-3.41381
ENSG00000174529	TMEM81	-0.899245	0.156917	0.000281748	0.000387695	-3.41151
ENSG00000163235	TGFA	0.987014	-1.23603	0.000282117	0.00038817	-3.41098
ENSG00000267554	AC015911.8	1.13201	-1.81775	0.00028262	0.000388827	-3.41024
ENSG00000254206	NPIPB11	-0.730337	0.0343306	0.00028438	0.000391215	-3.40758
ENSG00000147459	DOCK5	0.45456	4.68607	0.000285195	0.000392302	-3.40638
ENSG00000140939	NOL3	0.542799	1.14682	0.000288155	0.000396339	-3.40193
ENSG00000085433	WDR47	0.432169	4.60562	0.000289396	0.00039801	-3.40011
ENSG00000272636	DOC2B	-0.989126	-0.223985	0.000289791	0.000398519	-3.39955
ENSG00000172809	RPL38	-0.435983	8.86582	0.000291983	0.000401498	-3.39632
ENSG00000121680	PEX16	0.462653	4.69797	0.000292278	0.00040187	-3.39591
ENSG00000275964	AL355001.2	-0.896898	0.265317	0.000295234	0.000405899	-3.39158
ENSG00000085662	AKR1B1	-0.424782	5.17451	0.000295433	0.000406137	-3.39133
ENSG00000003756	RBM5	0.327035	6.94082	0.000298116	0.000409789	-3.38744
ENSG00000261342	AC006538.1	-0.840117	-0.175605	0.000301014	0.000413737	-3.38328
ENSG00000141562	NARF	-0.397506	5.56753	0.000301234	0.000414004	-3.383
ENSG00000087884	AAMDC	-0.525878	2.74972	0.000301864	0.000414833	-3.38213
ENSG00000128908	INO80	0.407202	5.51861	0.000304947	0.000419034	-3.37775
ENSG00000121281	ADCY7	-0.445562	5.31317	0.000306096	0.000420576	-3.37616
ENSG00000183576	SETD3	-0.353008	5.94151	0.000308996	0.000424524	-3.3721
ENSG00000158715	SLC45A3	0.493212	1.23281	0.000310578	0.00042666	-3.36992
ENSG00000263142	LRRC37A17P	-1.6582	-0.626474	0.000310652	0.000426703	-3.36987
ENSG00000117748	RPA2	-0.351959	5.62385	0.000310664	0.000426703	-3.36987
ENSG00000147164	SNX12	0.336257	5.03993	0.000310736	0.000426766	-3.36981
ENSG00000225973	PIGBOS1	-0.421741	3.62261	0.000313215	0.000430132	-3.3664
ENSG00000143252	SDHC	0.370852	7.72174	0.000313659	0.000430705	-3.36582
ENSG00000171469	ZNF561	-0.406507	4.20227	0.000315274	0.000432884	-3.36363
ENSG00000145087	STXBP5L	-0.711598	0.986075	0.000317109	0.000435366	-3.36115
ENSG00000135736	CCDC102A	-1.25652	-1.98781	0.000319964	0.000439248	-3.35729
ENSG00000196943	NOP9	-0.349295	6.03081	0.000320839	0.000440411	-3.35614
ENSG00000188747	NOXA1	0.635618	0.897021	0.000320955	0.000440533	-3.35602
ENSG00000100784	RPS6KA5	-0.521344	2.32992	0.000320987	0.000440538	-3.35602
ENSG00000205765	C5orf51	0.450576	6.64701	0.000321172	0.000440754	-3.3558
ENSG00000132591	ERAL1	-0.378908	5.12884	0.000323018	0.000443248	-3.35335
ENSG00000102606	ARHGEF7	0.382714	5.97766	0.000323388	0.000443718	-3.35289
ENSG00000166595	FAM96B	0.523999	5.09544	0.000324642	0.000445399	-3.35125
ENSG00000126456	IRF3	-0.350438	6.30802	0.000325148	0.000446054	-3.35061
ENSG00000182224	CYB5D1	0.887625	1.44951	0.000325517	0.000446522	-3.35016
ENSG00000071082	RPL31	-0.393579	9.41022	0.00032619	0.000447406	-3.3493
ENSG00000007372	PAX6	-0.823038	-0.273602	0.000326772	0.000448166	-3.34856
ENSG00000204463	BAG6	0.319383	8.70409	0.000328304	0.000450228	-3.34657
ENSG00000177302	TOP3A	-0.337631	5.32181	0.000328473	0.00045042	-3.34638
ENSG00000109458	GAB1	-0.637514	1.70123	0.000328628	0.000450593	-3.34622
ENSG00000203727	SAMD5	0.963668	-0.645667	0.000328678	0.000450624	-3.34619
ENSG00000076258	FMO4	0.595334	0.476085	0.000329528	0.000451749	-3.3451
ENSG00000144713	RPL32	-0.479466	9.26311	0.000329758	0.000452014	-3.34485
ENSG00000162542	TMCO4	-0.385957	3.05604	0.000329778	0.000452014	-3.34485
ENSG00000284773	AC114490.3	-1.00556	-0.998342	0.000331179	0.000453895	-3.34304
ENSG00000100211	CBY1	-0.580991	2.2176	0.000333322	0.000456792	-3.34028
ENSG00000064763	FAR2	0.330284	6.20239	0.000335059	0.000459132	-3.33806
ENSG00000155096	AZIN1	-0.323135	7.97642	0.000336618	0.000461228	-3.33608
ENSG00000213300	HNRNPA3P6	-1.19723	-1.93541	0.000337739	0.000462724	-3.33468
ENSG00000243926	TIPARP-AS1	-1.12176	-1.52613	0.00033906	0.000464494	-3.33302
ENSG00000239213	NCK1-AS1	-0.53096	1.41622	0.000339195	0.000464639	-3.33288
ENSG00000272462	U91328.1	-0.56149	0.745219	0.000340336	0.000466161	-3.33146
ENSG00000119535	CSF3R	-0.332607	5.84427	0.000340806	0.000466765	-3.3309
ENSG00000260081	AF274858.1	-1.43941	-2.16984	0.000341248	0.000467329	-3.33038
ENSG00000157916	RER1	0.39748	6.60472	0.000342342	0.000468786	-3.32903
ENSG00000260528	FAM157C	-1.3062	-0.188739	0.000343	0.000469646	-3.32823
ENSG00000187566	NHLRC1	-1.44512	-2.17102	0.000343074	0.000469708	-3.32817
ENSG00000197582	GPX1P1	-1.47371	-2.28822	0.000343699	0.000470522	-3.32742
ENSG00000101182	PSMA7	-0.414145	7.53402	0.000346548	0.000474382	-3.32387
ENSG00000162373	BEND5	-0.733495	-0.4411	0.000348693	0.000477277	-3.32123
ENSG00000179943	FIZ1	0.356612	3.55452	0.000348873	0.000477482	-3.32104
ENSG00000163517	HDAC11	-0.752845	0.314549	0.000349819	0.000478735	-3.3199
ENSG00000213398	LCAT	-0.560243	0.711421	0.000350705	0.000479906	-3.31884
ENSG00000170502	NUDT9	0.344748	4.23185	0.000351487	0.000480934	-3.31791
ENSG00000125454	SLC25A19	-0.392033	5.02149	0.000351918	0.000481482	-3.31742
ENSG00000229180	AC006001.3	0.341645	4.02762	0.00035444	0.000484891	-3.31436
ENSG00000232472	EEF1B2P3	-0.911964	0.314898	0.000354616	0.00048509	-3.31418
ENSG00000150782	IL18	-0.478185	3.11032	0.000354925	0.00048547	-3.31384
ENSG00000151532	VTI1A	0.384376	4.77824	0.000357155	0.000488477	-3.31116
ENSG00000133027	PEMT	-0.471253	2.80667	0.000358148	0.000489793	-3.30999
ENSG00000138735	PDE5A	0.943266	-1.09902	0.000361498	0.000494318	-3.30599
ENSG00000167220	HDHD2	-0.380403	4.10069	0.000361519	0.000494318	-3.30599
ENSG00000176927	EFCAB5	-1.2498	-1.23766	0.000362536	0.000495665	-3.30481
ENSG00000080823	MOK	0.582127	0.67199	0.000363657	0.000497155	-3.30351
ENSG00000162385	MAGOH	-0.412885	6.57669	0.000364733	0.000498584	-3.30226
ENSG00000288046		-1.0523	-1.03748	0.000365139	0.000499095	-3.30182
ENSG00000185624	P4HB	-0.336776	10.4844	0.000365506	0.000499553	-3.30142
ENSG00000087301	TXNDC16	-0.564711	2.83447	0.000366452	0.000500802	-3.30033
ENSG00000260704	LINC00543	-1.12628	-1.49013	0.000367252	0.000501853	-3.29942
ENSG00000215154	AC141586.1	0.80032	0.654378	0.000368102	0.000502971	-3.29846
ENSG00000163444	TMEM183A	-0.345218	6.20502	0.00036862	0.000503635	-3.29788
ENSG00000027001	MIPEP	-0.39171	3.19089	0.000368828	0.000503876	-3.29768
ENSG00000269713	NBPF9	-0.453097	2.7962	0.00036961	0.0005049	-3.29679
ENSG00000240875	LINC00886	-1.13501	-1.772	0.000372081	0.000508231	-3.29394
ENSG00000085231	AK6	-0.371926	5.53388	0.000372254	0.000508424	-3.29377
ENSG00000271335	AL117336.3	-1.12224	-1.25761	0.00037252	0.000508743	-3.2935
ENSG00000279738	AL022311.1	-0.506264	1.35749	0.000372937	0.000509268	-3.29305
ENSG00000111605	CPSF6	-0.322381	6.73572	0.000374467	0.000511314	-3.29131
ENSG00000240405	SAMMSON	-1.20989	-1.53339	0.00037748	0.000515384	-3.28787
ENSG00000283633	AP000547.3	-0.423517	2.2424	0.000379349	0.000517891	-3.28576
ENSG00000234719	NPIPB2	0.614315	0.192608	0.000381069	0.000520194	-3.28384
ENSG00000068615	REEP1	-0.697891	-0.118219	0.000382614	0.000522257	-3.28212
ENSG00000122958	VPS26A	0.323455	6.95139	0.0003831	0.000522876	-3.2816
ENSG00000132463	GRSF1	-0.326523	6.74046	0.000384397	0.000524601	-3.28017
ENSG00000081154	PCNP	-0.318416	7.18241	0.000385093	0.000525505	-3.27942
ENSG00000166484	MAPK7	0.333251	4.29472	0.000386848	0.000527854	-3.27749
ENSG00000117592	PRDX6	0.388898	7.38693	0.000388225	0.000529688	-3.27598
ENSG00000130714	POMT1	-0.369066	4.36126	0.000392017	0.000534815	-3.2718
ENSG00000229809	ZNF688	-0.520834	1.84592	0.000394932	0.000538746	-3.26862
ENSG00000181007	ZFP82	-1.64969	-2.09142	0.000395821	0.000539911	-3.26768
ENSG00000279035	AC022211.4	-1.34177	-2.02998	0.000396145	0.000540306	-3.26736
ENSG00000277791	PSMB3	0.454469	7.16476	0.000396817	0.000541176	-3.26666
ENSG00000187147	RNF220	-0.329584	6.55811	0.00039728	0.000541761	-3.26619
ENSG00000279529	AC008764.8	-0.795937	-0.368881	0.000398736	0.0005437	-3.26464
ENSG00000082641	NFE2L1	0.35906	6.98822	0.000398783	0.000543716	-3.26463
ENSG00000168092	PAFAH1B2	-0.32145	6.03128	0.000398837	0.000543743	-3.26461
ENSG00000228830	AL160408.2	-1.24223	-1.26205	0.000401873	0.000547836	-3.26135
ENSG00000125482	TTF1	-0.350536	4.46891	0.000403109	0.000549472	-3.26005
ENSG00000253704	AC023632.2	-1.2336	-1.86099	0.000403148	0.000549478	-3.26005
ENSG00000150510	FAM124A	0.548605	1.12465	0.00040324	0.000549557	-3.25999
ENSG00000183496	MEX3B	-1.04783	-1.37168	0.000404211	0.000550831	-3.25898
ENSG00000196422	PPP1R26	-0.389863	3.0632	0.000405367	0.00055236	-3.25778
ENSG00000153956	CACNA2D1	0.486401	3.28139	0.000405871	0.000552998	-3.25728
ENSG00000178878	APOLD1	-0.445497	2.71816	0.000409392	0.000557749	-3.25356
ENSG00000172901	LVRN	0.966529	-1.44855	0.00040992	0.000558419	-3.25304
ENSG00000159069	FBXW5	0.410773	6.473	0.000410031	0.000558523	-3.25296
ENSG00000176978	DPP7	0.451289	7.24954	0.000412227	0.000561465	-3.25068
ENSG00000152904	GGPS1	0.38165	4.59118	0.000413243	0.0005628	-3.24965
ENSG00000137764	MAP2K5	-0.371696	3.70629	0.000413636	0.000563287	-3.24927
ENSG00000183889	AC138969.1	-0.514212	1.04426	0.000414378	0.000564249	-3.24853
ENSG00000167881	SRP68	0.322515	7.09427	0.000415692	0.000565989	-3.24719
ENSG00000173230	GOLGB1	0.536531	6.13978	0.000419655	0.000571336	-3.24311
ENSG00000185236	RAB11B	0.40586	5.533	0.00042121	0.000573404	-3.24154
ENSG00000280071	FP565260.6	-0.39469	2.50778	0.00042314	0.000575981	-3.23959
ENSG00000188827	SLX4	-0.572155	4.47014	0.00042398	0.000577075	-3.23877
ENSG00000273001	AL731533.2	1.12589	-1.52691	0.000425225	0.000578719	-3.23753
ENSG00000164091	WDR82	0.353068	6.89609	0.000425411	0.000578923	-3.23738
ENSG00000274460	AC092119.2	-0.755756	-0.503943	0.000426207	0.000579956	-3.2366
ENSG00000227057	WDR46	-0.343959	6.64635	0.00042626	0.000579978	-3.23659
ENSG00000134852	CLOCK	-0.498373	4.49287	0.000427615	0.000581772	-3.23525
ENSG00000092445	TYRO3	0.435971	1.90199	0.00042781	0.000581986	-3.23509
ENSG00000286909		-0.879872	-0.797179	0.000430117	0.000585071	-3.23279
ENSG00000102226	USP11	0.344012	4.8694	0.000430152	0.000585071	-3.23279
ENSG00000171530	TBCA	-0.364629	7.11059	0.000431075	0.000586277	-3.2319
ENSG00000109083	IFT20	0.400952	3.72177	0.000431553	0.000586877	-3.23145
ENSG00000250474	WBP1LP2	0.730104	-0.270222	0.000433253	0.000589137	-3.22978
ENSG00000164402	SEPTIN8	-0.343185	5.51012	0.000433708	0.000589706	-3.22936
ENSG00000163811	WDR43	-0.372281	6.28209	0.000438356	0.000595974	-3.22477
ENSG00000224032	EPB41L4A-AS1	0.340101	4.85914	0.000438732	0.000596433	-3.22444
ENSG00000113272	THG1L	-0.404809	2.82216	0.000442896	0.000602042	-3.22037
ENSG00000157350	ST3GAL2	0.34497	4.03409	0.00044416	0.000603709	-3.21917
ENSG00000235437	LINC01278	0.470209	2.80653	0.000447921	0.000608768	-3.21555
ENSG00000143033	MTF2	-0.363435	6.44171	0.000448798	0.000609909	-3.21474
ENSG00000183060	LYSMD4	-0.416049	3.12498	0.000453002	0.000615568	-3.21072
ENSG00000235374	SSR4P1	-0.769052	-0.277558	0.000454707	0.000617832	-3.20913
ENSG00000112078	KCTD20	-0.41686	7.12292	0.000458729	0.000623243	-3.20534
ENSG00000116774	OLFML3	0.446172	2.25925	0.000459229	0.000623868	-3.20491
ENSG00000172260	NEGR1	-1.36238	-2.0584	0.000460098	0.000624996	-3.20412
ENSG00000089775	ZBTB25	-0.40919	2.30868	0.000462447	0.000628133	-3.20195
ENSG00000235703	LINC00894	0.87261	0.666806	0.000463422	0.000629403	-3.20107
ENSG00000256667	KLRA1P	-0.46709	1.50904	0.000466528	0.000633566	-3.19821
ENSG00000184058	TBX1	0.593091	1.09359	0.000468667	0.000636417	-3.19626
ENSG00000168280	KIF5C	1.00826	-0.961242	0.000471068	0.000639622	-3.19408
ENSG00000280069	AC127024.8	-1.23965	-0.711641	0.00047275	0.000641851	-3.19257
ENSG00000188582	PAQR9	0.841219	-0.862399	0.000472795	0.000641857	-3.19256
ENSG00000179406	LINC00174	-0.525778	2.30746	0.000473974	0.000643401	-3.19152
ENSG00000139263	LRIG3	-0.596597	0.374386	0.000474641	0.000644252	-3.19094
ENSG00000131626	PPFIA1	0.458066	6.1107	0.000475286	0.000645072	-3.19039
ENSG00000170871	KIAA0232	0.416376	6.06955	0.000476561	0.000646746	-3.18927
ENSG00000267419	AC011477.1	-1.19718	-1.55076	0.000478559	0.000649402	-3.18749
ENSG00000214279	SCART1	0.926199	0.345344	0.000478847	0.000649737	-3.18726
ENSG00000225542	ZNF385D-AS1	-0.768121	0.489972	0.000480538	0.000651975	-3.18577
ENSG00000156103	MMP16	-1.29366	-2.16997	0.0004828	0.000654989	-3.18377
ENSG00000154874	CCDC144B	-1.47547	2.55836	0.000483193	0.000655465	-3.18345
ENSG00000242338	BMS1P4	-0.96793	-0.535705	0.000489366	0.000663782	-3.17797
ENSG00000244625	MIATNB	0.506384	1.08994	0.000489838	0.000664366	-3.17759
ENSG00000087995	METTL2A	-0.358011	4.24286	0.000490981	0.000665858	-3.17662
ENSG00000132603	NIP7	0.315496	6.25822	0.000493384	0.00066906	-3.17453
ENSG00000163754	GYG1	0.363539	5.38684	0.000493468	0.000669116	-3.1745
ENSG00000115841	RMDN2	0.466084	2.16507	0.000496952	0.000673782	-3.17148
ENSG00000164403	SHROOM1	0.44193	2.71683	0.000498581	0.000675933	-3.1701
ENSG00000114902	SPCS1	-0.439518	6.34491	0.000498762	0.000676121	-3.16998
ENSG00000173511	VEGFB	0.493084	3.86459	0.000500173	0.000677975	-3.16879
ENSG00000250508	AP000808.1	0.986049	-1.5214	0.000501545	0.000679751	-3.16765
ENSG00000273899	NOL12	-0.393195	2.88074	0.00050157	0.000679751	-3.16765
ENSG00000112297	CRYBG1	0.589337	2.1958	0.000502563	0.000681039	-3.16683
ENSG00000117533	VAMP4	0.349543	3.51333	0.000503395	0.000682108	-3.16615
ENSG00000173011	TADA2B	0.345389	4.84157	0.000506219	0.000685876	-3.16375
ENSG00000139625	MAP3K12	0.951149	-0.585065	0.000508055	0.000688305	-3.16222
ENSG00000196967	ZNF585A	0.515946	1.51424	0.000509128	0.0006897	-3.16134
ENSG00000226864	ATE1-AS1	0.753324	-0.544378	0.000509524	0.000690176	-3.16104
ENSG00000116489	CAPZA1	0.308476	9.02424	0.000511315	0.000692543	-3.15955
ENSG00000171596	NMUR1	-0.838231	-0.68782	0.000511663	0.000692955	-3.1593
ENSG00000100122	CRYBB1	0.971318	-0.578447	0.000512452	0.000693963	-3.15866
ENSG00000142627	EPHA2	-1.13898	-1.72787	0.000513686	0.000695575	-3.15766
ENSG00000040933	INPP4A	-0.405053	4.98584	0.000514621	0.000696781	-3.1569
ENSG00000048707	VPS13D	0.534773	5.22381	0.000516444	0.000699189	-3.15541
ENSG00000264772	AC016876.2	0.419388	2.08255	0.00051731	0.000700303	-3.15471
ENSG00000140320	BAHD1	0.321618	5.40818	0.000517396	0.000700359	-3.15468
ENSG00000257654	AC125603.1	0.625586	0.593434	0.000517881	0.000700955	-3.15431
ENSG00000147224	PRPS1	-0.316765	6.07067	0.000519214	0.000702699	-3.15323
ENSG00000255837	TAS2R20	-0.909026	-0.916025	0.000520626	0.00070455	-3.15209
ENSG00000105197	TIMM50	-0.399578	5.636	0.000521622	0.000705837	-3.1513
ENSG00000277496	AL357033.4	0.797169	-0.836908	0.000522633	0.000707144	-3.15049
ENSG00000106266	SNX8	0.381973	4.83592	0.000524313	0.000709356	-3.14914
ENSG00000100767	PAPLN	-0.381499	3.88621	0.000527199	0.0007132	-3.14679
ENSG00000103415	HMOX2	-0.380433	4.53831	0.000528954	0.00071547	-3.14541
ENSG00000103507	BCKDK	0.379024	5.59695	0.000528968	0.00071547	-3.14541
ENSG00000101247	NDUFAF5	-0.523794	2.39246	0.000529019	0.000715478	-3.1454
ENSG00000174428	GTF2IRD2B	-0.44261	2.3067	0.000530904	0.000717967	-3.1439
ENSG00000090621	PABPC4	0.307829	9.87143	0.000530961	0.000717982	-3.14389
ENSG00000105127	AKAP8	0.328289	5.8516	0.000531864	0.000719141	-3.14319
ENSG00000117385	P3H1	-0.336412	7.42122	0.000532846	0.000720408	-3.14242
ENSG00000250012	AC079848.1	-1.31456	-1.93939	0.00053317	0.000720784	-3.14219
ENSG00000112081	SRSF3	-0.32139	9.09963	0.000533216	0.000720784	-3.14219
ENSG00000228175	GEMIN8P4	-0.938428	-1.33829	0.000535067	0.000723225	-3.14073
ENSG00000137876	RSL24D1	-0.362725	7.09455	0.000536092	0.000724548	-3.13993
ENSG00000169223	LMAN2	0.446786	7.38471	0.000536665	0.00072526	-3.13951
ENSG00000131941	RHPN2	-0.754546	-0.384357	0.000537148	0.000725851	-3.13915
ENSG00000147206	NXF3	-0.316733	5.58402	0.000540384	0.000730161	-3.13658
ENSG00000165434	PGM2L1	-0.617378	1.58662	0.000543101	0.00073377	-3.13444
ENSG00000111237	VPS29	-0.330149	6.45399	0.000545966	0.000737578	-3.13219
ENSG00000165355	FBXO33	0.334442	4.69042	0.000551542	0.000745046	-3.12782
ENSG00000135720	DYNC1LI2	0.435639	6.47465	0.000555216	0.000749946	-3.12497
ENSG00000277149	TYW1B	-0.574787	0.65789	0.000561649	0.000758569	-3.12
ENSG00000135801	TAF5L	-0.324292	5.79793	0.000562135	0.000759162	-3.11967
ENSG00000156931	VPS8	0.417746	3.80424	0.000563695	0.000761203	-3.1185
ENSG00000204301	NOTCH4	-1.01309	-1.47916	0.000565445	0.000763501	-3.11719
ENSG00000144792	ZNF660	-1.29739	-2.06002	0.000568688	0.000767814	-3.11474
ENSG00000177868	SVBP	-0.42958	4.45672	0.000571096	0.000771	-3.11295
ENSG00000185158	LRRC37B	-0.453819	2.19047	0.000572029	0.000772193	-3.11227
ENSG00000198843	SELENOT	0.391897	6.8377	0.000572079	0.000772194	-3.11227
ENSG00000287883		1.1313	-1.81502	0.000573488	0.00077403	-3.11124
ENSG00000174871	CNIH2	0.872731	0.0735934	0.000574999	0.000776003	-3.11014
ENSG00000105193	RPS16	-0.476097	9.6226	0.000575587	0.00077673	-3.10973
ENSG00000171631	P2RY6	0.331636	4.41605	0.000576482	0.000777872	-3.10909
ENSG00000273058	AL359921.2	0.808979	-0.671649	0.000577786	0.000779564	-3.10815
ENSG00000082512	TRAF5	1.10967	-1.72018	0.000578368	0.000780283	-3.10775
ENSG00000093010	COMT	-0.378207	7.10174	0.000578719	0.000780689	-3.10752
ENSG00000253598	SLC10A5	-1.27298	-1.9179	0.000580273	0.00078272	-3.10639
ENSG00000099624	ATP5F1D	-0.558463	5.92862	0.000580938	0.000783549	-3.10593
ENSG00000279667	AL603839.4	-0.480304	1.38967	0.000583385	0.000786783	-3.10415
ENSG00000102030	NAA10	-0.461808	5.06853	0.000584466	0.000788173	-3.10338
ENSG00000262227	AC004771.3	-1.66971	-1.89031	0.000585634	0.000789681	-3.10255
ENSG00000172456	FGGY	0.412323	2.21375	0.000585818	0.000789861	-3.10245
ENSG00000072609	CHFR	0.310139	6.2088	0.000591983	0.000798106	-3.09794
ENSG00000197603	C5orf42	-0.653346	4.09269	0.000592473	0.000798698	-3.09762
ENSG00000177685	CRACR2B	-0.398749	3.03578	0.000604313	0.00081459	-3.08906
ENSG00000108515	ENO3	-0.449617	1.6209	0.000607581	0.000818925	-3.08676
ENSG00000123136	DDX39A	-0.40109	7.10062	0.000611554	0.00082421	-3.08396
ENSG00000247934	AC022364.1	0.671823	0.419246	0.000613239	0.000826409	-3.0828
ENSG00000175390	EIF3F	-0.390805	7.09993	0.000614193	0.000827624	-3.08217
ENSG00000197776	KLHDC1	-1.12945	-0.282032	0.000615098	0.000828773	-3.08156
ENSG00000167377	ZNF23	-1.60262	-1.52874	0.000618371	0.000833112	-3.0793
ENSG00000126247	CAPNS1	0.362794	7.0938	0.000621077	0.000836687	-3.07744
ENSG00000009954	BAZ1B	-0.483401	7.04505	0.000622683	0.000838778	-3.07635
ENSG00000133816	MICAL2	0.543538	3.25813	0.000626616	0.000844004	-3.07366
ENSG00000157404	KIT	-1.32151	-2.32538	0.000627463	0.000845074	-3.07311
ENSG00000152219	ARL14EP	-0.333886	4.16024	0.00062857	0.000846492	-3.07238
ENSG00000262877	AC110285.2	-0.618483	0.0592115	0.000639284	0.000860847	-3.06507
ENSG00000218426	AL590867.2	-0.62656	2.73243	0.000640174	0.000861972	-3.06451
ENSG00000006625	GGCT	-0.329881	6.07405	0.000642326	0.000864795	-3.06309
ENSG00000024048	UBR2	0.440606	6.48242	0.000643459	0.000866247	-3.06236
ENSG00000175548	ALG10B	-0.442351	3.45927	0.000644994	0.00086824	-3.06136
ENSG00000104408	EIF3E	-0.322981	9.05369	0.000645186	0.000868425	-3.06127
ENSG00000164877	MICALL2	0.350734	4.57701	0.00064646	0.000870065	-3.06045
ENSG00000141543	EIF4A3	0.331025	7.32004	0.000647082	0.000870828	-3.06007
ENSG00000115350	POLE4	-0.471653	4.50806	0.000648755	0.000873005	-3.05898
ENSG00000062582	MRPS24	-0.490534	3.47168	0.000657178	0.000884265	-3.05342
ENSG00000140265	ZSCAN29	0.394989	5.25821	0.000657634	0.000884803	-3.05315
ENSG00000130165	ELOF1	0.366614	4.84404	0.000661896	0.000890461	-3.05038
ENSG00000213866	YBX1P10	-0.984506	-0.954167	0.000662639	0.000891384	-3.04994
ENSG00000228315	GUSBP11	-0.459792	2.81022	0.000664068	0.00089323	-3.04904
ENSG00000272308	AC104113.1	-1.53064	-2.16161	0.000664309	0.000893478	-3.04892
ENSG00000142867	BCL10	0.379026	4.09372	0.000668882	0.000899538	-3.04598
ENSG00000197279	ZNF165	-0.81415	-0.722058	0.000668928	0.000899538	-3.04598
ENSG00000141540	TTYH2	0.647844	0.130047	0.000671044	0.000902306	-3.04465
ENSG00000164346	NSA2	-0.342867	6.98971	0.000673127	0.00090503	-3.04334
ENSG00000000419	DPM1	-0.356144	5.6766	0.000673308	0.000905197	-3.04326
ENSG00000279608	AL353795.3	0.813579	-1.14861	0.000674242	0.000906375	-3.04269
ENSG00000116852	KIF21B	-0.456399	4.37041	0.00067697	0.000909965	-3.04098
ENSG00000213753	CENPBD1P1	-0.337847	3.61267	0.000678673	0.000912176	-3.03992
ENSG00000238243	OR2W3	0.889594	-0.874454	0.000686946	0.000923218	-3.0347
ENSG00000111877	MCM9	0.407507	4.70707	0.000687569	0.000923976	-3.03434
ENSG00000214194	SMIM30	-0.405398	5.62485	0.000692053	0.000929922	-3.03155
ENSG00000134461	ANKRD16	0.434326	2.0829	0.000694267	0.000932817	-3.0302
ENSG00000203880	PCMTD2	-0.32039	4.34122	0.000696012	0.000935083	-3.02915
ENSG00000166181	API5	-0.330695	7.20732	0.000696541	0.000935714	-3.02886
ENSG00000164167	LSM6	-0.389344	5.44984	0.00070138	0.000942135	-3.02589
ENSG00000115268	RPS15	-0.402815	9.21493	0.000709615	0.000953115	-3.02085
ENSG00000167395	ZNF646	0.366937	5.02551	0.000709798	0.00095328	-3.02078
ENSG00000172339	ALG14	-0.438321	2.67759	0.000713651	0.000958373	-3.01847
ENSG00000090989	EXOC1	0.32902	5.30159	0.000713754	0.00095843	-3.01844
ENSG00000184497	TMEM255B	-0.596931	0.613346	0.000715193	0.00096028	-3.0176
ENSG00000186715	MST1L	-1.19855	-1.64739	0.00071567	0.000960839	-3.01735
ENSG00000100426	ZBED4	-0.400376	5.30537	0.000717547	0.000963278	-3.01625
ENSG00000106367	AP1S1	-0.410472	5.17471	0.000718402	0.000964344	-3.01577
ENSG00000089163	SIRT4	-1.16105	-1.71334	0.00072118	0.00096799	-3.01413
ENSG00000182621	PLCB1	0.841477	-0.312685	0.00072126	0.000968015	-3.01412
ENSG00000168397	ATG4B	0.355196	5.28717	0.000721753	0.000968594	-3.01386
ENSG00000196498	NCOR2	-0.405868	5.96676	0.000722202	0.000969114	-3.01363
ENSG00000135679	MDM2	0.303175	6.95815	0.000724788	0.000972501	-3.01211
ENSG00000228327	AL669831.1	-0.913712	1.50976	0.000726679	0.000974956	-3.01101
ENSG00000129187	DCTD	0.311462	6.40963	0.000734638	0.000985551	-3.00632
ENSG00000134014	ELP3	0.316569	5.15499	0.00073625	0.00098763	-3.00541
ENSG00000231527	CR769775.1	-0.963096	-0.942733	0.000736347	0.000987676	-3.00539
ENSG00000135316	SYNCRIP	-0.317861	9.04635	0.000736507	0.000987806	-3.00533
ENSG00000161904	LEMD2	0.315571	6.52498	0.000737297	0.000988783	-3.0049
ENSG00000284240	AC099062.1	1.00607	-1.675	0.000737715	0.000989258	-3.00469
ENSG00000044459	CNTLN	0.419725	5.23551	0.000739377	0.000991404	-3.00375
ENSG00000167716	WDR81	0.310845	5.16914	0.000739782	0.000991862	-3.00355
ENSG00000156482	RPL30	-0.376229	10.0604	0.000742413	0.000995245	-3.00207
ENSG00000169252	ADRB2	0.840268	-0.276967	0.000742432	0.000995245	-3.00207
ENSG00000177125	ZBTB34	-0.412062	4.4168	0.00074315	0.000996124	-3.00169
ENSG00000254612	AP001000.1	1.07016	-1.28804	0.000745378	0.000999025	-3.00042
ENSG00000128989	ARPP19	-0.35075	7.23432	0.00074641	0.00100032	-2.99986
ENSG00000143614	GATAD2B	0.325414	6.1086	0.000747703	0.00100197	-2.99914
ENSG00000127884	ECHS1	-0.429228	6.58876	0.000747982	0.00100226	-2.99902
ENSG00000120656	TAF12	0.339573	4.83009	0.000749115	0.00100369	-2.9984
ENSG00000132207	SLX1A	-1.55596	-1.68963	0.000753333	0.00100926	-2.996
ENSG00000126562	WNK4	0.60005	0.700838	0.000754927	0.00101131	-2.99512
ENSG00000120685	PROSER1	-0.406464	5.4646	0.00075981	0.00101776	-2.99235
ENSG00000167637	ZNF283	-0.51372	2.0698	0.000761969	0.00102057	-2.99116
ENSG00000169490	TM2D2	0.345571	4.75464	0.000762921	0.00102176	-2.99065
ENSG00000133103	COG6	-0.408859	2.95243	0.000764576	0.00102389	-2.98975
ENSG00000033050	ABCF2	-0.366999	4.60709	0.000769393	0.00103025	-2.98706
ENSG00000164828	SUN1	0.367596	4.73131	0.000769464	0.00103026	-2.98705
ENSG00000152683	SLC30A6	-0.335435	4.76784	0.000770225	0.00103119	-2.98666
ENSG00000204316	MRPL38	-0.405763	3.28995	0.000770552	0.00103154	-2.98651
ENSG00000137309	HMGA1	0.32671	9.77172	0.000770955	0.00103199	-2.98632
ENSG00000174586	ZNF497	-0.884826	-0.0419048	0.000771531	0.00103268	-2.98604
ENSG00000103429	BFAR	0.309436	5.73818	0.000773125	0.00103472	-2.98518
ENSG00000128581	IFT22	0.413316	2.0496	0.000773776	0.0010355	-2.98485
ENSG00000132286	TIMM10B	-0.322595	4.60986	0.00077529	0.00103744	-2.98404
ENSG00000271754	AL355802.2	0.859088	-1.0842	0.000776241	0.00103863	-2.98354
ENSG00000205707	ETFRF1	0.340982	4.97194	0.000776616	0.00103904	-2.98337
ENSG00000203896	LIME1	-0.451976	2.06861	0.00078159	0.00104561	-2.98063
ENSG00000087008	ACOX3	-0.338527	4.02975	0.000783503	0.00104808	-2.97961
ENSG00000077454	LRCH4	0.335253	4.39667	0.000790314	0.0010571	-2.97588
ENSG00000004059	ARF5	0.439556	5.75093	0.000792472	0.0010599	-2.97474
ENSG00000258232	AC125611.3	-1.28528	-0.216426	0.00079297	0.00106047	-2.9745
ENSG00000011376	LARS2	-0.328004	5.39621	0.000796718	0.00106539	-2.97249
ENSG00000160404	TOR2A	-0.356502	4.28641	0.000807182	0.0010793	-2.96686
ENSG00000163590	PPM1L	0.436063	3.51494	0.000814094	0.00108845	-2.96319
ENSG00000115423	DNAH6	-1.31032	-1.86042	0.000814427	0.0010888	-2.96305
ENSG00000166188	ZNF319	-0.371904	2.79758	0.000815238	0.00108979	-2.96266
ENSG00000196267	ZNF836	0.461204	1.17333	0.000815475	0.00109002	-2.96257
ENSG00000232995	AL592435.1	-0.601258	0.497297	0.000816347	0.00109109	-2.96214
ENSG00000172992	DCAKD	-0.387052	2.50875	0.000817923	0.0010931	-2.96134
ENSG00000176476	SGF29	-0.458669	2.67267	0.000819676	0.00109535	-2.96045
ENSG00000120727	PAIP2	-0.328478	6.36608	0.000821309	0.00109744	-2.95962
ENSG00000235897	TM4SF19-AS1	-0.838271	-0.690842	0.000830918	0.00111019	-2.9546
ENSG00000204054	LINC00963	0.348671	3.79137	0.000832069	0.00111163	-2.95404
ENSG00000206527	HACD2	-0.322915	4.62218	0.000833313	0.0011132	-2.95343
ENSG00000260018	AC040169.1	-1.26725	-1.88227	0.000834729	0.001115	-2.95273
ENSG00000103275	UBE2I	-0.34536	7.20111	0.000838321	0.0011197	-2.9509
ENSG00000116266	STXBP3	-0.304314	5.95766	0.000838789	0.00112023	-2.95069
ENSG00000077380	DYNC1I2	0.304393	6.25584	0.00084076	0.00112277	-2.94971
ENSG00000156502	SUPV3L1	-0.310291	4.77828	0.000851579	0.00113712	-2.94419
ENSG00000255517	AP002748.3	0.809271	-0.433878	0.000852091	0.00113771	-2.94397
ENSG00000244480	AC005154.3	0.761667	-0.896787	0.000852894	0.00113868	-2.9436
ENSG00000218537	MIF-AS1	-0.945797	1.61074	0.000857763	0.00114508	-2.94116
ENSG00000176490	DIRAS1	0.357061	3.59113	0.000861373	0.00114981	-2.93937
ENSG00000075089	ACTR6	-0.324069	4.77581	0.000865185	0.0011548	-2.93749
ENSG00000213676	ATF6B	-0.30037	7.50262	0.000868644	0.00115932	-2.9358
ENSG00000167522	ANKRD11	0.483177	6.8928	0.000869207	0.00115997	-2.93555
ENSG00000198625	MDM4	-0.304112	5.54103	0.000869682	0.00116051	-2.93535
ENSG00000099381	SETD1A	-0.330732	5.23773	0.000872657	0.00116438	-2.93391
ENSG00000178913	TAF7	0.300959	6.97456	0.000874957	0.00116735	-2.9328
ENSG00000120519	SLC10A7	-0.424849	3.32119	0.000875069	0.0011674	-2.93278
ENSG00000224152	AC009506.1	-0.320758	4.4625	0.000875332	0.00116765	-2.93269
ENSG00000137492	THAP12	-0.317241	5.72487	0.000875929	0.00116835	-2.93243
ENSG00000212864	RNF208	-1.16789	-1.73736	0.000876695	0.00116927	-2.93208
ENSG00000167920	TMEM99	-0.408957	3.23808	0.000878267	0.00117127	-2.93134
ENSG00000076924	XAB2	0.338274	5.54601	0.000880685	0.0011744	-2.93019
ENSG00000105676	ARMC6	-0.39271	5.00626	0.000884027	0.00117875	-2.92858
ENSG00000070087	PFN2	-1.28862	-2.16936	0.000885111	0.0011801	-2.92808
ENSG00000236552	RPL13AP5	-0.535514	2.49538	0.000892286	0.00118956	-2.92461
ENSG00000127948	POR	0.365862	5.33159	0.000893364	0.0011909	-2.92412
ENSG00000229739	AL596220.1	0.945617	-1.41421	0.000893575	0.00119108	-2.92406
ENSG00000108439	PNPO	0.317702	4.24583	0.000895284	0.00119326	-2.92327
ENSG00000104863	LIN7B	-0.762841	-0.0314683	0.000896103	0.00119425	-2.9229
ENSG00000100319	ZMAT5	-0.455408	3.10663	0.000899814	0.00119909	-2.92115
ENSG00000010256	UQCRC1	0.375664	7.49258	0.000904971	0.00120586	-2.9187
ENSG00000211456	SACM1L	-0.316718	6.24828	0.000910835	0.00121358	-2.91593
ENSG00000068001	HYAL2	-0.464321	2.85674	0.000911372	0.00121419	-2.91571
ENSG00000233927	RPS28	-0.424487	8.35849	0.000914007	0.0012176	-2.9145
ENSG00000155380	SLC16A1	-0.310349	6.59551	0.000919901	0.00122535	-2.91174
ENSG00000104635	SLC39A14	0.314146	6.30098	0.000920554	0.00122611	-2.91147
ENSG00000087111	PIGS	-0.300826	6.09693	0.000924044	0.00123066	-2.90986
ENSG00000172594	SMPDL3A	-0.419079	2.36053	0.000924373	0.00123099	-2.90975
ENSG00000099949	LZTR1	0.316651	4.38529	0.000925107	0.00123186	-2.90944
ENSG00000139178	C1RL	0.35787	4.10126	0.000929578	0.00123771	-2.90738
ENSG00000198169	ZNF251	-0.368727	3.3257	0.000932217	0.00124112	-2.90619
ENSG00000130751	NPAS1	-1.13672	-1.8865	0.000937323	0.00124781	-2.90385
ENSG00000144021	CIAO1	-0.300311	6.20606	0.000938487	0.00124926	-2.90335
ENSG00000105722	ERF	-0.309777	5.15686	0.000939047	0.0012499	-2.90312
ENSG00000125967	NECAB3	-0.41291	2.67493	0.000940265	0.00125141	-2.9026
ENSG00000145476	CYP4V2	0.387144	2.70218	0.000942893	0.00125481	-2.90142
ENSG00000181790	ADGRB1	-1.02549	-1.2887	0.000943936	0.00125609	-2.90098
ENSG00000010610	CD4	-0.307865	5.03135	0.000945438	0.00125798	-2.90033
ENSG00000198040	ZNF84	0.34855	4.91443	0.000948848	0.00126241	-2.8988
ENSG00000242299	AC073861.1	-0.767968	1.27397	0.000953946	0.00126909	-2.89651
ENSG00000196873	CBWD3	0.350683	2.83371	0.000955457	0.00127099	-2.89586
ENSG00000188234	AGAP4	-0.379473	2.2388	0.000961207	0.00127853	-2.89329
ENSG00000117010	ZNF684	-0.303354	6.17552	0.000964311	0.00128255	-2.89192
ENSG00000185085	INTS5	-0.342169	4.63567	0.000964549	0.00128276	-2.89185
ENSG00000272173	U47924.2	-1.15696	-1.42613	0.000965912	0.00128447	-2.89128
ENSG00000132676	DAP3	-0.311345	7.56624	0.000967355	0.00128628	-2.89067
ENSG00000231074	HCG18	-0.385626	4.08713	0.000967644	0.00128655	-2.89057
ENSG00000196782	MAML3	-1.11685	-0.37056	0.000977664	0.00129977	-2.88613
ENSG00000198538	ZNF28	0.340808	4.58951	0.000983574	0.00130751	-2.88355
ENSG00000103197	TSC2	0.31901	5.34671	0.00098554	0.00131002	-2.88272
ENSG00000140682	TGFB1I1	1.04055	-1.52306	0.000989002	0.00131451	-2.88124
ENSG00000182307	C8orf33	-0.32226	6.24479	0.000998002	0.00132636	-2.87734
ENSG00000196159	FAT4	0.928923	-1.0914	0.000998087	0.00132636	-2.87734
ENSG00000127804	METTL16	-0.312629	5.4505	0.00100032	0.0013291	-2.87644
ENSG00000269858	EGLN2	0.338292	3.66924	0.00100032	0.0013291	-2.87644
ENSG00000107611	CUBN	1.16028	-1.96298	0.00100973	0.00134149	-2.87241
ENSG00000278133	AC135050.6	-0.493816	1.05951	0.00100997	0.0013417	-2.87234
ENSG00000121068	TBX2	-0.490679	1.69651	0.00101027	0.00134199	-2.87225
ENSG00000112039	FANCE	0.30916	6.00323	0.00101243	0.00134474	-2.87136
ENSG00000059122	FLYWCH1	-0.307517	4.21298	0.00101403	0.00134676	-2.87071
ENSG00000172375	C2CD2L	0.308368	5.111	0.00101881	0.00135299	-2.86871
ENSG00000129696	TTI2	0.348686	3.64818	0.0010226	0.0013579	-2.86713
ENSG00000091106	NLRC4	-0.551942	0.54494	0.00102752	0.00136432	-2.86508
ENSG00000189266	PNRC2	0.293607	7.79622	0.0010301	0.00136764	-2.86403
ENSG00000224861	YBX1P1	-0.36378	3.42898	0.00103646	0.00137596	-2.86139
ENSG00000287110		-1.86144	-2.22843	0.00103713	0.00137674	-2.86115
ENSG00000148396	SEC16A	0.329993	6.69447	0.00103832	0.0013782	-2.86069
ENSG00000243989	ACY1	-0.422309	1.8622	0.00103962	0.00137981	-2.86018
ENSG00000130723	PRRC2B	-0.393957	6.69968	0.00104334	0.00138463	-2.85866
ENSG00000239440	LINC02008	-0.629481	1.6479	0.0010439	0.00138526	-2.85847
ENSG00000156171	DRAM2	0.308664	5.92354	0.0010443	0.00138567	-2.85834
ENSG00000163485	ADORA1	-1.24309	-2.14666	0.00105915	0.00140525	-2.85225
ENSG00000067601	PMS2P4	-0.646317	0.291991	0.00106499	0.00141288	-2.84989
ENSG00000261375	AC135983.4	-1.27738	-1.83142	0.00106859	0.00141754	-2.84846
ENSG00000274180	NATD1	0.428257	2.16894	0.00107147	0.00142124	-2.84733
ENSG00000110958	PTGES3	-0.296035	8.80257	0.00107721	0.00142874	-2.84505
ENSG00000241361	SLC25A24P1	-0.494686	1.48309	0.00108093	0.00143356	-2.84359
ENSG00000008952	SEC62	-0.302317	6.93324	0.00108289	0.00143604	-2.84284
ENSG00000250510	GPR162	0.964161	-1.70161	0.0010838	0.00143711	-2.84251
ENSG00000274964	AC026356.1	-0.989109	-1.72662	0.00109647	0.0014538	-2.8375
ENSG00000111725	PRKAB1	0.322892	4.2037	0.00109695	0.00145432	-2.83734
ENSG00000136807	CDK9	-0.32381	5.4281	0.0010972	0.00145452	-2.83728
ENSG00000269968	AC006064.4	-1.5208	-0.121595	0.00109766	0.001455	-2.83714
ENSG00000230002	ALMS1-IT1	-0.86641	-0.890596	0.00109816	0.00145555	-2.83697
ENSG00000163281	GNPDA2	-0.333304	3.64037	0.00110194	0.00146044	-2.83552
ENSG00000279425	AC092279.2	-1.24803	-1.7354	0.00110236	0.00146087	-2.83539
ENSG00000114520	SNX4	-0.299254	5.62762	0.0011085	0.00146889	-2.83301
ENSG00000169217	CD2BP2	0.345648	6.0716	0.00111507	0.00147746	-2.83048
ENSG00000143190	POU2F1	0.416835	5.98026	0.00112151	0.00148588	-2.82802
ENSG00000237943	PRKCQ-AS1	-0.48411	1.25638	0.00112533	0.00149081	-2.82658
ENSG00000197016	ZNF470	-0.51501	1.69264	0.00113162	0.00149902	-2.82419
ENSG00000100567	PSMA3	0.340413	7.58367	0.00113699	0.00150601	-2.82217
ENSG00000185000	DGAT1	-0.377551	5.62443	0.00114281	0.00151359	-2.81999
ENSG00000173540	GMPPB	0.308209	5.41386	0.00114624	0.00151801	-2.81873
ENSG00000275464	FP565260.1	-0.308891	4.01997	0.00114788	0.00152004	-2.81814
ENSG00000105556	MIER2	0.331685	3.89579	0.00115671	0.00153161	-2.81485
ENSG00000162869	PPP1R21	-0.32529	4.33109	0.0011584	0.00153372	-2.81425
ENSG00000226742	HSBP1L1	-0.455513	1.7728	0.0011587	0.00153399	-2.81418
ENSG00000184110	EIF3C	-0.356323	5.0366	0.00116413	0.00154105	-2.81218
ENSG00000150779	TIMM8B	-0.378116	5.85525	0.00116672	0.00154434	-2.81126
ENSG00000169258	GPRIN1	-0.443171	1.74562	0.00117103	0.00154992	-2.80969
ENSG00000274272	AC069281.2	-0.453952	1.81376	0.00117171	0.00155069	-2.80947
ENSG00000170322	NFRKB	-0.361234	5.75775	0.00117869	0.0015598	-2.80693
ENSG00000155592	ZKSCAN2	-0.413235	2.52674	0.00118231	0.00156445	-2.80564
ENSG00000143537	ADAM15	-0.331767	6.36478	0.00118627	0.00156957	-2.80422
ENSG00000259802	AC012640.2	-0.9262	-0.378512	0.00118862	0.00157255	-2.8034
ENSG00000118162	KPTN	0.376443	3.12094	0.00119974	0.00158712	-2.79939
ENSG00000258744	AL132800.1	0.857771	-1.4003	0.00120171	0.0015896	-2.79871
ENSG00000280351	AC127496.7	0.982838	-1.40287	0.001202	0.00158984	-2.79865
ENSG00000092295	TGM1	0.615022	-0.263105	0.00120624	0.00159532	-2.79715
ENSG00000113161	HMGCR	0.309095	7.39149	0.00120686	0.00159601	-2.79696
ENSG00000197958	RPL12	-0.354986	9.8737	0.0012074	0.00159658	-2.79681
ENSG00000133872	SARAF	0.292888	7.02038	0.00121342	0.00160442	-2.79468
ENSG00000107937	GTPBP4	0.294207	7.00712	0.00121655	0.00160841	-2.7936
ENSG00000150776	NKAPD1	0.32077	5.2852	0.00122217	0.00161571	-2.79164
ENSG00000115816	CEBPZ	0.306306	6.42274	0.00122244	0.00161593	-2.79158
ENSG00000090266	NDUFB2	-0.405969	5.59816	0.00122416	0.00161807	-2.791
ENSG00000162735	PEX19	0.291713	6.87555	0.00122659	0.00162114	-2.79018
ENSG00000137218	FRS3	-0.477208	1.57799	0.00123711	0.00163491	-2.7865
ENSG00000079950	STX7	-0.319809	4.98354	0.00123924	0.00163759	-2.7858
ENSG00000268584	AC073389.1	-1.16589	-1.61485	0.0012405	0.00163912	-2.78539
ENSG00000037749	MFAP3	0.696891	3.62493	0.00124367	0.00164317	-2.78432
ENSG00000143612	C1orf43	0.310435	8.89607	0.00124847	0.00164938	-2.78268
ENSG00000173402	DAG1	-0.341014	4.88349	0.00125667	0.00166007	-2.77987
ENSG00000166912	MTMR10	0.405697	5.46061	0.0012667	0.00167318	-2.77646
ENSG00000113648	H2AFY	0.286247	8.81422	0.0012718	0.00167978	-2.77475
ENSG00000173575	CHD2	0.472435	6.86758	0.00127475	0.00168354	-2.77378
ENSG00000123268	ATF1	0.323345	3.71209	0.00128	0.00169032	-2.77203
ENSG00000175215	CTDSP2	-0.31607	6.10361	0.00128193	0.00169273	-2.77141
ENSG00000106133	NSUN5P2	-0.499879	2.88272	0.00129296	0.00170715	-2.76773
ENSG00000157045	NTAN1	0.348079	4.42405	0.00129435	0.00170884	-2.7673
ENSG00000153914	SREK1	-0.403577	6.82689	0.00129747	0.00171282	-2.76629
ENSG00000239789	MRPS17	-0.38004	3.44492	0.001307	0.00172526	-2.76315
ENSG00000260778	AC009065.4	-1.32419	-1.70875	0.00131366	0.00173391	-2.76097
ENSG00000135363	LMO2	-0.304327	7.2742	0.0013149	0.0017354	-2.7606
ENSG00000104894	CD37	0.316198	5.86549	0.00132081	0.00174305	-2.75869
ENSG00000265241	RBM8A	0.319213	8.1555	0.00132598	0.00174972	-2.75703
ENSG00000214456	PLIN5	-1.1999	-1.83303	0.00133257	0.00175827	-2.75491
ENSG00000182253	SYNM	-0.423488	4.51383	0.00133445	0.00176061	-2.75434
ENSG00000187735	TCEA1	-0.301269	7.39276	0.00133783	0.00176491	-2.75328
ENSG00000148481	MINDY3	0.296721	4.36652	0.00135003	0.00178086	-2.74937
ENSG00000227345	PARG	-0.345622	4.14662	0.00135039	0.00178119	-2.74929
ENSG00000273391	AC083880.1	-1.20345	-2.22571	0.00135191	0.00178305	-2.74884
ENSG00000272223	AL136304.1	-1.17453	-2.25028	0.00135327	0.00178469	-2.74844
ENSG00000196976	LAGE3	-0.482987	4.27134	0.00136023	0.00179372	-2.74624
ENSG00000260236	AC099778.1	-0.782187	-0.760095	0.00136302	0.00179725	-2.74539
ENSG00000020129	NCDN	0.298675	4.43459	0.00136953	0.00180569	-2.74336
ENSG00000177694	NAALADL2	-0.970548	-1.29976	0.00137755	0.0018161	-2.74086
ENSG00000225972	MTND1P23	-1.01211	-1.77822	0.0013778	0.00181628	-2.74082
ENSG00000118816	CCNI	0.306134	7.79513	0.00138146	0.00182096	-2.7397
ENSG00000272661	AC021097.1	-0.981514	-1.27693	0.00139339	0.00183653	-2.736
ENSG00000153391	INO80C	0.331372	4.22522	0.00139393	0.00183709	-2.73587
ENSG00000185495	AC138393.1	-0.557058	1.162	0.00139916	0.00184383	-2.73428
ENSG00000228444	AL137244.1	-1.31704	-2.2032	0.0014008	0.00184584	-2.73381
ENSG00000169627	BOLA2B	-0.652437	0.838382	0.00140189	0.00184712	-2.73351
ENSG00000101343	CRNKL1	0.311846	4.30025	0.00140577	0.00185207	-2.73234
ENSG00000012817	KDM5D	0.379589	5.94002	0.00141233	0.00186057	-2.73035
ENSG00000127364	TAS2R4	-1.2925	-1.53932	0.00142106	0.0018719	-2.72772
ENSG00000112130	RNF8	-0.293595	5.32969	0.00142267	0.00187388	-2.72726
ENSG00000262468	LINC01569	-0.462883	1.08062	0.00142568	0.00187768	-2.72638
ENSG00000279148	AC126474.1	-0.784836	-0.159179	0.00142662	0.00187876	-2.72613
ENSG00000213047	DENND1B	0.381875	5.77952	0.00142684	0.00187889	-2.7261
ENSG00000141012	GALNS	0.320225	3.69758	0.00142819	0.00188052	-2.72572
ENSG00000155903	RASA2	-0.356884	4.23169	0.00144365	0.00190072	-2.72108
ENSG00000100030	MAPK1	0.299252	6.8647	0.0014461	0.00190378	-2.72038
ENSG00000005379	TSPOAP1	0.372764	2.35217	0.00144685	0.0019046	-2.7202
ENSG00000110696	C11orf58	0.297542	8.00816	0.00144888	0.00190713	-2.71962
ENSG00000233435	AGGF1P2	-1.23427	-1.19472	0.00144936	0.00190759	-2.71951
ENSG00000223459	TCAF1P1	-1.48468	-1.87959	0.00145063	0.0019091	-2.71917
ENSG00000185862	EVI2B	-0.297659	5.33517	0.00145459	0.00191416	-2.71802
ENSG00000276533	AC018926.2	-1.22228	-1.69988	0.00145596	0.0019158	-2.71765
ENSG00000205189	ZBTB10	0.323577	5.07928	0.00146225	0.00192391	-2.71582
ENSG00000081818	PCDHB4	-0.930247	-0.967343	0.00146841	0.00193186	-2.71402
ENSG00000102710	SUPT20H	-0.384887	5.16514	0.00146855	0.00193188	-2.71402
ENSG00000103249	CLCN7	0.301451	6.8339	0.00147237	0.00193675	-2.71293
ENSG00000104880	ARHGEF18	-0.307919	4.37354	0.00148796	0.00195709	-2.70839
ENSG00000106991	ENG	-0.320034	5.41579	0.0014899	0.00195948	-2.70786
ENSG00000134058	CDK7	0.294493	4.84499	0.00149288	0.00196317	-2.70704
ENSG00000152952	PLOD2	-0.332363	4.73143	0.00149295	0.00196317	-2.70704
ENSG00000229692	SOS1-IT1	0.825107	-0.742412	0.00150635	0.00198061	-2.7032
ENSG00000205609	EIF3CL	-0.359511	2.95752	0.00151142	0.00198712	-2.70178
ENSG00000114857	NKTR	-0.554212	6.49062	0.00151595	0.00199291	-2.70051
ENSG00000164040	PGRMC2	-0.287947	5.76937	0.00152018	0.00199831	-2.69934
ENSG00000114166	KAT2B	-0.336011	4.07565	0.00152544	0.00200506	-2.69787
ENSG00000185198	PRSS57	-1.13743	-1.40555	0.00152942	0.00201012	-2.69678
ENSG00000167291	TBC1D16	0.332388	4.5698	0.00153206	0.00201343	-2.69606
ENSG00000143514	TP53BP2	0.347435	6.39941	0.001534	0.0020158	-2.69555
ENSG00000256053	APOPT1	0.426269	3.79732	0.0015409	0.0020247	-2.69364
ENSG00000170558	CDH2	0.76767	-0.771722	0.00154268	0.00202687	-2.69317
ENSG00000115514	TXNDC9	-0.381853	5.16472	0.00154381	0.00202819	-2.69289
ENSG00000167487	KLHL26	0.32384	3.36578	0.00154993	0.00203605	-2.69121
ENSG00000152404	CWF19L2	0.39715	4.04328	0.00156061	0.00204991	-2.68826
ENSG00000177051	FBXO46	-0.315502	4.09612	0.00156521	0.00205579	-2.68702
ENSG00000253251	AC008560.1	0.410478	1.65343	0.00156595	0.00205659	-2.68685
ENSG00000100372	SLC25A17	-0.331759	4.08674	0.00156707	0.00205789	-2.68658
ENSG00000114316	USP4	-0.29065	6.15961	0.00156911	0.00206039	-2.68605
ENSG00000065978	YBX1	-0.280067	12.2	0.00157632	0.00206969	-2.6841
ENSG00000048028	USP28	-0.472664	3.60557	0.00157808	0.00207183	-2.68365
ENSG00000255302	EID1	-0.299455	7.18332	0.00158059	0.00207495	-2.68299
ENSG00000159905	ZNF221	-0.941101	-0.0120677	0.00159199	0.00208975	-2.67991
ENSG00000006837	CDKL3	0.720668	-0.166462	0.0015923	0.00208997	-2.67986
ENSG00000272734	ADIRF-AS1	0.386867	3.17059	0.00159358	0.00209148	-2.67955
ENSG00000169020	ATP5ME	-0.390476	6.56754	0.00159523	0.00209347	-2.67913
ENSG00000100982	PCIF1	-0.301755	4.26645	0.00159755	0.00209634	-2.67854
ENSG00000149923	PPP4C	0.332577	6.81227	0.00160667	0.00210813	-2.6761
ENSG00000268061	NAPA-AS1	-0.822441	-0.557621	0.00161573	0.00211985	-2.67369
ENSG00000103342	GSPT1	0.291741	7.42467	0.00162035	0.00212574	-2.67249
ENSG00000138594	TMOD3	0.330372	6.10921	0.00162074	0.00212607	-2.67242
ENSG00000154620	TMSB4Y	-0.649217	-0.448183	0.0016225	0.00212821	-2.67199
ENSG00000146386	ABRACL	0.36044	7.54918	0.00164494	0.00215745	-2.66606
ENSG00000157881	PANK4	-0.328944	3.76438	0.00164583	0.00215845	-2.66586
ENSG00000197417	SHPK	-0.478829	1.27013	0.00164813	0.00216128	-2.66529
ENSG00000115239	ASB3	0.314216	3.50705	0.00164839	0.00216145	-2.66526
ENSG00000182827	ACBD3	0.332301	6.36818	0.00166113	0.00217797	-2.66195
ENSG00000226174	TEX22	-0.599148	0.0821234	0.00166299	0.00218023	-2.6615
ENSG00000120451	SNX19	0.314326	5.72345	0.00166936	0.0021884	-2.65987
ENSG00000120925	RNF170	0.2939	4.7277	0.00167482	0.00219537	-2.65849
ENSG00000217094	PPIAP31	-1.18059	-2.19162	0.00168357	0.00220665	-2.65627
ENSG00000137168	PPIL1	-0.331468	6.16376	0.00169283	0.00221861	-2.65392
ENSG00000101997	CCDC22	0.405962	3.57184	0.0016949	0.00222104	-2.65344
ENSG00000143590	EFNA3	-0.798742	-0.246349	0.00169497	0.00222104	-2.65344
ENSG00000175220	ARHGAP1	-0.287312	5.59156	0.00169566	0.00222177	-2.6533
ENSG00000163467	TSACC	-1.28522	-1.95795	0.00170112	0.00222873	-2.65194
ENSG00000178093	TSSK6	-0.703753	-0.238353	0.00170919	0.00223912	-2.64992
ENSG00000163866	SMIM12	0.328967	5.11943	0.0017096	0.00223948	-2.64985
ENSG00000090776	EFNB1	0.32949	3.31938	0.00171393	0.00224495	-2.64879
ENSG00000273611	ZNHIT3	-0.366756	4.08262	0.00171649	0.00224813	-2.64818
ENSG00000177548	RABEP2	0.340879	3.83774	0.0017182	0.00225018	-2.64778
ENSG00000178307	TMEM11	-0.341383	4.68832	0.00172269	0.00225587	-2.64669
ENSG00000131899	LLGL1	-0.321295	3.67161	0.00172489	0.00225857	-2.64617
ENSG00000180879	SSR4	0.417823	6.90004	0.00172746	0.00226175	-2.64556
ENSG00000143379	SETDB1	0.302834	6.98154	0.00173378	0.00226982	-2.64401
ENSG00000255893	AP000786.1	-1.04834	-1.31904	0.00174284	0.0022815	-2.64178
ENSG00000060749	QSER1	-0.434057	5.80427	0.00174782	0.00228783	-2.64058
ENSG00000177311	ZBTB38	0.422562	3.52166	0.00174974	0.00229015	-2.64014
ENSG00000145860	RNF145	0.287436	5.28855	0.0017523	0.00229331	-2.63954
ENSG00000269388	AC018755.3	-0.864908	-1.28653	0.00176824	0.00231398	-2.63564
ENSG00000204351	SKIV2L	-0.295011	6.68504	0.0017691	0.00231491	-2.63547
ENSG00000132155	RAF1	0.288461	6.82156	0.00176966	0.00231546	-2.63536
ENSG00000164548	TRA2A	0.29426	6.50307	0.00178028	0.00232916	-2.6328
ENSG00000226419	SLC16A1-AS1	-0.482504	1.62584	0.00179238	0.0023448	-2.62989
ENSG00000225484	NUTM2B-AS1	0.347971	3.8661	0.00179741	0.00235118	-2.62871
ENSG00000008083	JARID2	0.38271	5.82644	0.00182572	0.00238802	-2.62196
ENSG00000132823	OSER1	0.353766	4.74091	0.00182593	0.0023881	-2.62195
ENSG00000285331	AC010999.3	0.363657	2.20969	0.00183923	0.00240528	-2.61883
ENSG00000115211	EIF2B4	-0.318433	4.72948	0.00184139	0.00240792	-2.61836
ENSG00000029534	ANK1	-0.832507	-1.03312	0.00184392	0.00241102	-2.6178
ENSG00000220848	RPS18P9	-0.720017	-0.551473	0.00184506	0.00241232	-2.61757
ENSG00000108448	TRIM16L	-0.5659	0.850142	0.00187141	0.00244656	-2.61144
ENSG00000100603	SNW1	0.283772	6.82248	0.00187255	0.00244785	-2.61121
ENSG00000278704	BX004987.1	-0.540647	0.334711	0.00188065	0.00245824	-2.60938
ENSG00000287445		-1.21787	-2.27385	0.00188466	0.00246327	-2.60849
ENSG00000119041	GTF3C3	-0.381248	5.5625	0.00188586	0.00246464	-2.60825
ENSG00000198612	COPS8	0.300235	5.31648	0.00189964	0.00248244	-2.60512
ENSG00000121210	TMEM131L	0.339437	5.41922	0.00191048	0.0024964	-2.60269
ENSG00000136827	TOR1A	0.287427	5.67297	0.00192329	0.00251293	-2.59982
ENSG00000165775	FUNDC2	0.335618	5.55798	0.00193027	0.00252184	-2.59828
ENSG00000124571	XPO5	-0.324219	7.06278	0.00193268	0.00252479	-2.59778
ENSG00000128011	LRFN1	-0.510864	0.663314	0.00193634	0.00252935	-2.59699
ENSG00000154856	APCDD1	1.21741	-1.9616	0.00193675	0.00252968	-2.59693
ENSG00000108592	FTSJ3	-0.287301	6.58218	0.00194036	0.00253418	-2.59616
ENSG00000213693	SEC14L1P1	-0.702539	-0.237286	0.00194174	0.00253578	-2.59589
ENSG00000204172	AGAP9	0.344772	3.24946	0.00195142	0.00254821	-2.59376
ENSG00000174606	ANGEL2	-0.317911	4.2452	0.00195566	0.00255353	-2.59286
ENSG00000196152	ZNF79	0.362261	2.34602	0.00196182	0.00256137	-2.59153
ENSG00000169895	SYAP1	0.282847	5.19911	0.00196253	0.00256208	-2.59141
ENSG00000058673	ZC3H11A	0.75104	0.595526	0.00196861	0.00256981	-2.5901
ENSG00000154310	TNIK	-0.480775	2.92497	0.00197318	0.00257556	-2.58913
ENSG00000160551	TAOK1	0.490246	6.8506	0.00197799	0.00258162	-2.58811
ENSG00000263004	AC007114.1	-0.956987	-1.64452	0.00198343	0.00258851	-2.58695
ENSG00000087088	BAX	-0.382937	5.60317	0.00198471	0.00258997	-2.58671
ENSG00000175198	PCCA	0.342238	3.99325	0.00198571	0.00259106	-2.58652
ENSG00000248333	CDK11B	-0.28325	5.15277	0.00198843	0.00259439	-2.58597
ENSG00000106105	GARS	-0.276122	7.36938	0.00199113	0.0025977	-2.58541
ENSG00000251580	LINC02482	-0.86299	-1.14537	0.0019999	0.00260892	-2.58354
ENSG00000124257	NEURL2	-0.832298	-1.29188	0.002007	0.00261797	-2.58204
ENSG00000131018	SYNE1	0.996915	-1.02234	0.00200935	0.00262082	-2.58156
ENSG00000261159	AC112484.3	-1.18715	-2.17953	0.00201735	0.00263104	-2.57987
ENSG00000182263	FIGN	-0.453286	3.17894	0.00202337	0.00263839	-2.57866
ENSG00000196739	COL27A1	0.376856	5.90197	0.00202347	0.00263839	-2.57866
ENSG00000260388	LINC00562	-0.949518	-1.40311	0.00202352	0.00263839	-2.57866
ENSG00000162642	C1orf52	0.308873	5.01239	0.00202365	0.00263839	-2.57866
ENSG00000109189	USP46	-0.344292	3.66821	0.00202579	0.00264095	-2.57824
ENSG00000006756	ARSD	0.287212	4.35625	0.00204664	0.00266792	-2.57383
ENSG00000169251	NMD3	-0.279443	5.89569	0.00205816	0.00268271	-2.57143
ENSG00000114383	TUSC2	-0.385807	4.74795	0.00206075	0.00268586	-2.57092
ENSG00000184916	JAG2	-0.305461	3.96571	0.00207623	0.00270582	-2.5677
ENSG00000149294	NCAM1	0.328185	6.45187	0.00207771	0.00270752	-2.56743
ENSG00000189283	FHIT	0.983717	-1.87679	0.00208786	0.00272053	-2.56535
ENSG00000151062	CACNA2D4	-0.3059	4.25065	0.00208922	0.00272207	-2.5651
ENSG00000163964	PIGX	0.298777	4.96871	0.00209082	0.00272393	-2.5648
ENSG00000167613	LAIR1	0.285276	6.71926	0.00210049	0.00273631	-2.56284
ENSG00000186575	NF2	-0.295189	5.08673	0.00210198	0.00273801	-2.56256
ENSG00000237506	RPSAP15	-1.08712	-0.819092	0.00210333	0.00273955	-2.56232
ENSG00000110768	GTF2H1	0.280178	5.79988	0.00210488	0.00274135	-2.56204
ENSG00000127054	INTS11	-0.323135	5.77289	0.0021104	0.0027483	-2.56094
ENSG00000004961	HCCS	0.308375	4.95943	0.00211652	0.00275604	-2.55971
ENSG00000224165	DNAJC27-AS1	0.852393	-1.49558	0.00212708	0.00276957	-2.55759
ENSG00000172530	BANP	-0.327482	3.65774	0.00213744	0.00278283	-2.55551
ENSG00000077463	SIRT6	0.389234	4.31058	0.00214509	0.00279256	-2.554
ENSG00000236778	INTS6-AS1	0.517941	0.93744	0.00217826	0.0028355	-2.54737
ENSG00000172890	NADSYN1	-0.284924	5.48998	0.00217982	0.0028373	-2.54709
ENSG00000281332	LINC00997	-0.450295	1.06803	0.00218009	0.00283742	-2.54708
ENSG00000286388		-0.304467	3.53504	0.00218973	0.00284973	-2.5452
ENSG00000151292	CSNK1G3	-0.346007	4.53875	0.00219365	0.0028546	-2.54446
ENSG00000227827	AC138969.2	-0.497912	1.48022	0.00221206	0.00287833	-2.54086
ENSG00000189419	SPATA41	-0.86329	-0.674848	0.00222027	0.00288877	-2.53929
ENSG00000159228	CBR1	-0.365474	3.21085	0.00222726	0.00289763	-2.53796
ENSG00000240291	AL450384.2	0.540413	0.449008	0.00222978	0.00290066	-2.5375
ENSG00000137411	VARS2	-0.874319	-1.49207	0.00224823	0.00292442	-2.53396
ENSG00000135632	SMYD5	0.323889	4.48009	0.00225164	0.00292861	-2.53334
ENSG00000272040	AC010245.2	-0.71726	-0.905375	0.00225472	0.00293238	-2.53278
ENSG00000167554	ZNF610	-0.642415	0.64373	0.00226237	0.00294209	-2.53134
ENSG00000143570	SLC39A1	-0.318972	3.63112	0.00226815	0.00294936	-2.53027
ENSG00000211450	SELENOH	-0.374905	6.40818	0.00227253	0.00295481	-2.52947
ENSG00000228817	BACH1-IT2	0.936505	-1.8788	0.00227411	0.00295662	-2.5292
ENSG00000135749	PCNX2	0.689555	0.0724071	0.00227683	0.00295971	-2.52875
ENSG00000179335	CLK3	0.292664	5.96483	0.00227685	0.00295971	-2.52875
ENSG00000117362	APH1A	0.308908	8.51577	0.00229005	0.00297661	-2.52628
ENSG00000280211	AC106886.4	-1.25506	-2.0883	0.00229214	0.00297909	-2.52592
ENSG00000167528	ZNF641	-0.408728	2.44769	0.00229753	0.00298585	-2.52493
ENSG00000196459	TRAPPC2	-0.335148	3.65821	0.00230173	0.00299105	-2.52418
ENSG00000247095	MIR210HG	-0.345393	4.12056	0.00230926	0.00300059	-2.52279
ENSG00000165675	ENOX2	-0.34048	4.19185	0.00231368	0.00300609	-2.522
ENSG00000109534	GAR1	-0.287008	5.58231	0.00232837	0.00302493	-2.51928
ENSG00000223508	RPL23AP53	0.749877	-0.34192	0.00233844	0.00303753	-2.51748
ENSG00000273270	AC090114.2	-0.391811	1.7356	0.00233846	0.00303753	-2.51748
ENSG00000055917	PUM2	-0.340496	6.93222	0.00234073	0.00304024	-2.51709
ENSG00000180318	ALX1	-0.325548	3.10299	0.00234834	0.00304987	-2.51572
ENSG00000157303	SUSD3	-0.448242	3.2987	0.00234967	0.00305134	-2.51551
ENSG00000226696	LENG8-AS1	-0.614116	0.87892	0.00235524	0.00305833	-2.51452
ENSG00000143842	SOX13	0.409285	1.54688	0.00235773	0.00306131	-2.51409
ENSG00000230590	FTX	0.39386	4.21957	0.00235895	0.00306264	-2.5139
ENSG00000229119	AC026403.1	-1.07811	-1.68713	0.00237504	0.00308328	-2.51099
ENSG00000203865	ATP1A1-AS1	-0.619715	0.287324	0.00237904	0.00308821	-2.51029
ENSG00000185278	ZBTB37	-0.468926	4.10166	0.00238349	0.00309373	-2.50952
ENSG00000172057	ORMDL3	0.286199	4.69522	0.00238479	0.00309518	-2.50931
ENSG00000104679	R3HCC1	-0.338191	4.14946	0.00241357	0.00313227	-2.50414
ENSG00000114956	DGUOK	-0.377739	4.88291	0.00241853	0.00313844	-2.50329
ENSG00000129128	SPCS3	0.270857	7.56681	0.00242306	0.00314406	-2.50251
ENSG00000235530	AC087294.1	-1.19275	-2.29883	0.00243112	0.00315427	-2.5011
ENSG00000007923	DNAJC11	-0.27879	6.18699	0.00244386	0.00317052	-2.49887
ENSG00000163319	MRPS18C	-0.296488	6.2228	0.00244405	0.00317052	-2.49887
ENSG00000279265	AC000123.2	0.570077	0.531794	0.00245393	0.00318307	-2.49715
ENSG00000233560	KRT8P39	-1.04845	-1.75974	0.00245896	0.00318934	-2.4963
ENSG00000157741	UBN2	0.494197	4.4907	0.00248588	0.00322399	-2.49161
ENSG00000125755	SYMPK	-0.275042	6.83222	0.00249048	0.00322968	-2.49084
ENSG00000178449	COX14	-0.474526	3.22005	0.00249535	0.00323574	-2.49003
ENSG00000068903	SIRT2	0.308717	5.06002	0.00249666	0.00323718	-2.48983
ENSG00000133422	MORC2	-0.295016	5.47689	0.00250096	0.00324248	-2.48912
ENSG00000180767	CHST13	-0.520502	1.48286	0.00250332	0.00324528	-2.48875
ENSG00000259471	LINC01169	-0.668091	-0.282416	0.00250741	0.00325031	-2.48808
ENSG00000092098	RNF31	0.478342	1.91028	0.00251512	0.00326003	-2.48678
ENSG00000274070	CASTOR2	0.551282	0.830391	0.00252579	0.0032736	-2.48497
ENSG00000224786	CETN4P	-1.29457	-2.40408	0.00253066	0.00327963	-2.48417
ENSG00000088986	DYNLL1	-0.357137	7.48645	0.00253759	0.00328835	-2.48302
ENSG00000131845	ZNF304	-0.348394	3.26524	0.00254223	0.00329409	-2.48226
ENSG00000234684	SDCBP2-AS1	0.542379	-0.0676475	0.00255172	0.00330613	-2.48068
ENSG00000197766	CFD	-0.443815	7.22384	0.00255628	0.00331175	-2.47994
ENSG00000131725	WDR44	0.348379	3.75577	0.00256238	0.00331939	-2.47894
ENSG00000213442	RPL18AP3	-0.803772	-0.417212	0.00256612	0.00332396	-2.47834
ENSG00000184840	TMED9	0.330848	7.99198	0.002587	0.00335073	-2.47486
ENSG00000168872	DDX19A	-0.289995	4.29934	0.00261163	0.00338236	-2.47078
ENSG00000162244	RPL29	-0.363232	9.54781	0.00261691	0.00338892	-2.46994
ENSG00000122299	ZC3H7A	0.302208	6.02932	0.00262947	0.0034049	-2.4679
ENSG00000106397	PLOD3	0.283838	6.73384	0.00264099	0.00341953	-2.46603
ENSG00000197586	ENTPD6	-0.298221	5.22866	0.0026512	0.00343247	-2.46439
ENSG00000006453	BAIAP2L1	-0.480944	0.961215	0.0026516	0.00343271	-2.46436
ENSG00000117318	ID3	-0.338792	3.23885	0.00265563	0.00343764	-2.46374
ENSG00000203778	FAM229B	-0.685016	0.0319804	0.00266938	0.00345517	-2.46153
ENSG00000204822	MRPL53	-0.784274	-0.959067	0.00267747	0.00346535	-2.46025
ENSG00000232388	SMIM26	0.360539	3.81801	0.00267997	0.0034683	-2.45988
ENSG00000240356	RPL23AP7	-0.524736	0.99334	0.00268397	0.00347319	-2.45927
ENSG00000272752	STAG3L5P-PVRIG2P-PILRB	-0.54235	0.492344	0.00268903	0.00347945	-2.45849
ENSG00000179796	LRRC3B	-0.746264	-0.619445	0.00269746	0.00349007	-2.45717
ENSG00000263465	SRSF8	-0.29461	4.65244	0.00270476	0.00349923	-2.45603
ENSG00000138463	DIRC2	-0.378833	1.81561	0.00270827	0.00350349	-2.4555
ENSG00000115464	USP34	0.482564	6.7091	0.00272929	0.00353039	-2.45218
ENSG00000084652	TXLNA	0.2835	6.93793	0.00275969	0.00356943	-2.4474
ENSG00000155959	VBP1	-0.306755	6.25252	0.00277753	0.00359221	-2.44464
ENSG00000075142	SRI	0.331773	5.71952	0.00278644	0.00360343	-2.44328
ENSG00000147123	NDUFB11	-0.425942	6.00595	0.00278929	0.00360683	-2.44287
ENSG00000225210	DUXAP9	0.864933	-1.27858	0.00279025	0.00360776	-2.44276
ENSG00000187987	ZSCAN23	-2.41852	-2.40794	0.00279587	0.00361474	-2.44192
ENSG00000172845	SP3	-0.304223	6.22701	0.00280758	0.00362958	-2.44014
ENSG00000238228	OR7E7P	0.959403	-1.70174	0.00280862	0.00363063	-2.44002
ENSG00000120327	PCDHB14	0.594813	-0.173152	0.00281248	0.00363532	-2.43946
ENSG00000205930	C21orf62-AS1	-0.812508	-0.877388	0.00281315	0.00363589	-2.43939
ENSG00000105254	TBCB	-0.354407	4.95561	0.00281926	0.00364349	-2.43848
ENSG00000126883	NUP214	-0.361864	5.64553	0.00282738	0.00365368	-2.43727
ENSG00000116586	LAMTOR2	-0.367582	6.37467	0.00282872	0.00365512	-2.4371
ENSG00000100031	GGT1	-0.543653	0.684715	0.00283524	0.00366323	-2.43614
ENSG00000101605	MYOM1	-0.778712	-1.21122	0.00283562	0.00366343	-2.43611
ENSG00000131115	ZNF227	-0.32464	3.4826	0.00285354	0.00368628	-2.43341
ENSG00000154914	USP43	-0.382755	1.76711	0.00286113	0.00369579	-2.43229
ENSG00000272086	AC025181.2	-0.607366	1.31049	0.00287361	0.0037116	-2.43044
ENSG00000166532	RIMKLB	-0.422719	2.99258	0.00288206	0.00372221	-2.4292
ENSG00000230732	AC016949.1	0.986397	-1.58583	0.00288349	0.00372375	-2.42902
ENSG00000109475	RPL34	-0.382539	8.86257	0.00288639	0.00372719	-2.42862
ENSG00000165688	PMPCA	-0.327338	6.20307	0.00288939	0.00373076	-2.4282
ENSG00000164296	TIGD6	0.33979	2.41603	0.00291043	0.00375762	-2.42509
ENSG00000099251	HSD17B7P2	0.397577	1.55058	0.00291106	0.00375813	-2.42503
ENSG00000267787	AC027097.2	-0.660939	-0.232463	0.00291701	0.0037655	-2.42418
ENSG00000108840	HDAC5	-0.287403	5.11912	0.00292606	0.00377685	-2.42287
ENSG00000167283	ATP5MG	-0.33319	7.12427	0.00292628	0.00377685	-2.42287
ENSG00000162368	CMPK1	-0.269332	7.64336	0.00293206	0.003784	-2.42205
ENSG00000173153	ESRRA	-0.326101	5.66089	0.0029564	0.0038151	-2.41849
ENSG00000182108	DEXI	0.316658	4.17175	0.00296475	0.00382556	-2.4173
ENSG00000106829	TLE4	0.282829	6.02084	0.00296818	0.00382968	-2.41684
ENSG00000108474	PIGL	-0.349316	2.226	0.00296872	0.00383005	-2.4168
ENSG00000136193	SCRN1	0.556168	0.645358	0.00297881	0.00384277	-2.41536
ENSG00000134910	STT3A	-0.284787	7.85841	0.00299039	0.00385738	-2.41371
ENSG00000107643	MAPK8	0.322223	4.51196	0.00299202	0.00385918	-2.41351
ENSG00000122912	SLC25A16	-0.285721	3.91652	0.00300224	0.00387204	-2.41206
ENSG00000184221	OLIG1	0.359251	2.62594	0.0030174	0.00389127	-2.40991
ENSG00000168255	POLR2J3	0.458411	1.11989	0.00301795	0.00389166	-2.40986
ENSG00000210082	MT-RNR2	0.30018	11.9011	0.0030269	0.00390289	-2.40861
ENSG00000182405	PGBD4	-0.547287	1.1003	0.00303242	0.00390968	-2.40786
ENSG00000214193	SH3D21	0.392929	2.53019	0.00304873	0.00393039	-2.40556
ENSG00000132549	VPS13B	0.517628	5.49947	0.00306656	0.00395305	-2.40307
ENSG00000228889	UBAC2-AS1	-0.754497	-0.562074	0.00306767	0.00395416	-2.40295
ENSG00000111860	CEP85L	0.402622	3.66846	0.00309677	0.00399134	-2.39888
ENSG00000272686	AC006333.2	0.4489	0.9065	0.00310454	0.00400103	-2.39783
ENSG00000244486	SCARF2	-0.662288	-0.238317	0.00311186	0.00401014	-2.39684
ENSG00000251411	AC093827.3	-1.2877	-2.22788	0.00312665	0.00402887	-2.39482
ENSG00000089094	KDM2B	0.277624	6.93083	0.00313024	0.00403317	-2.39435
ENSG00000235919	ASH1L-AS1	0.417723	2.08287	0.0031359	0.00404013	-2.3936
ENSG00000186184	POLR1D	-0.285756	6.22039	0.00313843	0.00404306	-2.39329
ENSG00000169629	RGPD8	-0.604019	1.58638	0.00314152	0.00404671	-2.3929
ENSG00000117481	NSUN4	-0.27138	5.26821	0.00315184	0.00405968	-2.39151
ENSG00000258472	AC005726.1	-1.06778	-1.71111	0.0031624	0.00407294	-2.39009
ENSG00000132275	RRP8	-0.28929	4.51497	0.00316622	0.00407753	-2.3896
ENSG00000138834	MAPK8IP3	0.297614	5.46303	0.00321249	0.00413679	-2.38334
ENSG00000138650	PCDH10	1.07381	-2.03977	0.00321346	0.0041377	-2.38324
ENSG00000163788	SNRK	-0.309551	5.45757	0.00321834	0.00414338	-2.38264
ENSG00000121940	CLCC1	0.302732	4.39805	0.0032184	0.00414338	-2.38264
ENSG00000167363	FN3K	-0.45883	1.48555	0.00322256	0.00414839	-2.38212
ENSG00000272758	AC083798.2	-0.553084	0.315882	0.00322433	0.00415033	-2.38192
ENSG00000130429	ARPC1B	0.353119	7.11759	0.00323299	0.00416114	-2.38079
ENSG00000121931	LRIF1	0.273713	5.03401	0.00324493	0.00417617	-2.37922
ENSG00000060762	MPC1	0.323675	6.42093	0.00325316	0.00418642	-2.37816
ENSG00000130772	MED18	-0.395453	4.11364	0.003264	0.00420003	-2.37675
ENSG00000122008	POLK	0.364159	5.10144	0.00328895	0.00423179	-2.37348
ENSG00000273702	AC091271.1	-1.08314	-1.9257	0.00330206	0.00424831	-2.37178
ENSG00000231125	AF129075.1	-0.897118	-1.44146	0.00330233	0.00424832	-2.37178
ENSG00000104529	EEF1D	-0.326121	8.12776	0.00330344	0.00424939	-2.37167
ENSG00000183506	PI4KAP2	-0.333402	3.81797	0.0033093	0.00425659	-2.37094
ENSG00000138641	HERC3	-0.705449	0.910645	0.00332183	0.00427235	-2.36933
ENSG00000270605	AL353622.1	-0.767588	-0.983861	0.0033261	0.0042775	-2.36881
ENSG00000278817	AC007325.4	-0.889986	-1.47944	0.00333355	0.00428673	-2.36787
ENSG00000285725		-0.4126	1.77098	0.00333467	0.00428782	-2.36776
ENSG00000163605	PPP4R2	0.27001	6.75357	0.00335954	0.00431944	-2.36457
ENSG00000119013	NDUFB3	-0.290595	5.92024	0.00336769	0.00432957	-2.36356
ENSG00000115694	STK25	-0.305797	5.68975	0.00336855	0.00433033	-2.36348
ENSG00000162825	NBPF20	0.374304	2.00812	0.00338297	0.0043482	-2.36169
ENSG00000245060	LINC00847	0.456617	2.72045	0.00338301	0.0043482	-2.36169
ENSG00000137713	PPP2R1B	-0.283322	5.66256	0.00338775	0.00435394	-2.36112
ENSG00000279069	AC015813.5	-0.686376	-0.782374	0.00340393	0.00437438	-2.35908
ENSG00000273783	AL136040.1	-1.04491	-1.90432	0.0034044	0.00437463	-2.35906
ENSG00000186501	TMEM222	0.316999	4.77662	0.00342657	0.00440276	-2.35627
ENSG00000113494	PRLR	-0.445529	2.96056	0.00343016	0.00440701	-2.35586
ENSG00000136463	TACO1	-0.32309	4.38561	0.00343468	0.00441247	-2.35532
ENSG00000141232	TOB1	0.27506	4.98237	0.00344123	0.00442052	-2.35453
ENSG00000136485	DCAF7	-0.308657	7.29132	0.0034471	0.00442769	-2.35382
ENSG00000108799	EZH1	0.282958	4.28031	0.00345193	0.00443354	-2.35325
ENSG00000114473	IQCG	-0.465205	1.38489	0.00346233	0.00444653	-2.35198
ENSG00000197959	DNM3	0.851848	-1.38441	0.00348685	0.00447766	-2.34895
ENSG00000280776	LINC01202	-0.74803	-0.577741	0.00354324	0.00454971	-2.34202
ENSG00000222047	C10orf55	-0.904833	-1.59086	0.00356681	0.0045796	-2.33917
ENSG00000159348	CYB5R1	-0.310772	3.71386	0.00357772	0.00459323	-2.33788
ENSG00000176105	YES1	0.317555	4.43829	0.00357986	0.00459561	-2.33766
ENSG00000104331	IMPAD1	0.287853	7.27285	0.00358478	0.00460156	-2.3371
ENSG00000238197	PAXBP1-AS1	-0.677837	-0.310102	0.00360612	0.00462856	-2.33455
ENSG00000076513	ANKRD13A	0.354832	5.68147	0.00360793	0.00463052	-2.33437
ENSG00000054690	PLEKHH1	0.403274	3.76532	0.00363432	0.00466401	-2.33124
ENSG00000135441	BLOC1S1	0.354183	5.23234	0.00363823	0.00466864	-2.33081
ENSG00000122986	HVCN1	0.302089	4.05975	0.00365324	0.00468752	-2.32906
ENSG00000170632	ARMC10	-0.283284	4.65779	0.00366262	0.00469917	-2.32798
ENSG00000213918	DNASE1	-0.363397	3.24405	0.00368213	0.00472382	-2.32571
ENSG00000008710	PKD1	-0.30115	5.91137	0.00369369	0.00473826	-2.32438
ENSG00000139438	FAM222A	0.440378	1.38493	0.00369819	0.00474366	-2.32389
ENSG00000213366	GSTM2	-0.514534	0.454523	0.0037036	0.00475021	-2.32329
ENSG00000146067	FAM193B	-0.269747	4.75131	0.00370428	0.0047507	-2.32324
ENSG00000170043	TRAPPC1	-0.33289	5.51731	0.00370594	0.00475244	-2.32308
ENSG00000178105	DDX10	-0.277752	5.11502	0.00370658	0.00475287	-2.32304
ENSG00000160961	ZNF333	0.302823	3.8164	0.00371474	0.00476295	-2.32212
ENSG00000249348	UGDH-AS1	0.89709	-1.62063	0.00372803	0.00477961	-2.32061
ENSG00000078269	SYNJ2	0.312507	5.13567	0.00374098	0.00479582	-2.31914
ENSG00000254858	MPV17L2	-0.425818	2.69078	0.00374608	0.00480196	-2.31858
ENSG00000105983	LMBR1	-0.303644	4.58329	0.00376801	0.00482968	-2.31608
ENSG00000134248	LAMTOR5	0.28982	6.89168	0.00377514	0.00483844	-2.3153
ENSG00000056277	ZNF280C	-0.415807	2.71123	0.00381032	0.00488312	-2.3113
ENSG00000100023	PPIL2	-0.270923	5.1983	0.00381071	0.00488322	-2.31129
ENSG00000172922	RNASEH2C	-0.374173	6.07372	0.00381171	0.00488411	-2.31121
ENSG00000164073	MFSD8	-0.29394	3.67162	0.00381864	0.0048926	-2.31046
ENSG00000273186	AL359091.5	-1.36934	-1.97656	0.00382038	0.00489443	-2.3103
ENSG00000138071	ACTR2	-0.322437	9.94042	0.00383068	0.00490689	-2.30919
ENSG00000166946	CCNDBP1	0.278499	5.37636	0.00383073	0.00490689	-2.30919
ENSG00000135338	LCA5	-0.524078	0.258921	0.00383325	0.00490972	-2.30894
ENSG00000198793	MTOR	-0.388552	6.01648	0.00383548	0.00491218	-2.30873
ENSG00000138629	UBL7	-0.322693	4.62403	0.0038361	0.00491257	-2.30869
ENSG00000152944	MED21	0.26862	5.1274	0.00385275	0.00493311	-2.30688
ENSG00000122435	TRMT13	-0.318955	4.66978	0.00385276	0.00493311	-2.30688
ENSG00000040199	PHLPP2	0.439686	2.74759	0.00387473	0.00496084	-2.30444
ENSG00000166200	COPS2	0.260722	6.75946	0.00387849	0.00496524	-2.30406
ENSG00000141098	GFOD2	-0.307502	2.93675	0.00388688	0.00497558	-2.30316
ENSG00000164576	SAP30L	0.295203	4.28576	0.00391629	0.00501282	-2.29992
ENSG00000170100	ZNF778	0.376757	3.35096	0.00392549	0.00502419	-2.29893
ENSG00000107404	DVL1	-0.308466	5.12782	0.00392901	0.00502813	-2.29859
ENSG00000137821	LRRC49	-0.91538	-1.4955	0.0039292	0.00502813	-2.29859
ENSG00000116731	PRDM2	0.443843	4.93984	0.00392995	0.00502863	-2.29855
ENSG00000136379	ABHD17C	-0.35481	3.10539	0.00393023	0.00502863	-2.29855
ENSG00000182796	TMEM198B	0.324193	2.53052	0.00393636	0.00503606	-2.29791
ENSG00000075856	SART3	-0.294357	6.29972	0.00394507	0.0050468	-2.29698
ENSG00000169100	SLC25A6	-0.345275	8.64987	0.00395927	0.00506456	-2.29546
ENSG00000179588	ZFPM1	0.414217	2.19468	0.00396272	0.00506856	-2.29512
ENSG00000103591	AAGAB	0.2792	5.91427	0.00397081	0.0050785	-2.29426
ENSG00000263276	AC020978.7	-0.766649	-1.13211	0.003975	0.00508331	-2.29385
ENSG00000087842	PIR	-0.376252	3.9588	0.00397522	0.00508331	-2.29385
ENSG00000239665	AL157392.3	-0.47297	2.20351	0.00400548	0.00512159	-2.2906
ENSG00000166313	APBB1	-0.914485	-1.67393	0.00400913	0.00512584	-2.29024
ENSG00000187650	VMAC	-0.4071	1.31312	0.00401455	0.00513235	-2.28968
ENSG00000103994	ZNF106	-0.344569	6.45826	0.00401766	0.00513591	-2.28938
ENSG00000221983	UBA52	-0.35367	8.90794	0.00403432	0.00515679	-2.28762
ENSG00000205791	LOH12CR2	0.811223	-1.67165	0.00405164	0.00517852	-2.28579
ENSG00000165502	RPL36AL	0.342564	7.61565	0.00406579	0.00519618	-2.28432
ENSG00000126903	SLC10A3	-0.319988	3.42915	0.00407565	0.00520837	-2.2833
ENSG00000169884	WNT10B	0.46532	0.747951	0.00408599	0.00522115	-2.28223
ENSG00000064995	TAF11	-0.285147	6.22147	0.00411874	0.00526257	-2.2788
ENSG00000120800	UTP20	-0.393637	5.14486	0.00412292	0.00526749	-2.2784
ENSG00000085872	CHERP	-0.262072	6.05396	0.00412944	0.00527539	-2.27775
ENSG00000170340	B3GNT2	0.269567	6.45818	0.00414434	0.005294	-2.27622
ENSG00000254505	CHMP4A	0.361206	1.8586	0.00414468	0.005294	-2.27622
ENSG00000063854	HAGH	-0.315305	4.34084	0.00419232	0.00535442	-2.27129
ENSG00000286755		-0.718244	-0.145012	0.00424317	0.00541893	-2.26609
ENSG00000278845	MRPL45	-0.29403	5.02119	0.00424859	0.00542541	-2.26557
ENSG00000161395	PGAP3	0.317777	4.07144	0.00425033	0.0054272	-2.26542
ENSG00000183793	NPIPA5	-0.48612	0.472216	0.00425927	0.00543817	-2.26455
ENSG00000163682	RPL9	-0.371916	9.54979	0.00427835	0.00546209	-2.26264
ENSG00000225434	LINC01504	0.652183	0.0198048	0.00428999	0.00547652	-2.2615
ENSG00000161970	RPL26	-0.346031	8.46733	0.00429857	0.00548702	-2.26066
ENSG00000100934	SEC23A	0.294903	4.35381	0.00432875	0.00552509	-2.25766
ENSG00000251474	RPL32P3	-0.586523	2.66178	0.00433998	0.00553899	-2.25657
ENSG00000140264	SERF2	0.372232	9.31051	0.00435397	0.00555639	-2.25521
ENSG00000260075	NSFP1	0.593938	0.267663	0.00439355	0.00560645	-2.25131
ENSG00000099256	PRTFDC1	-1.01875	-2.19947	0.00439991	0.0056141	-2.25072
ENSG00000047849	MAP4	0.291629	6.96154	0.00440141	0.00561557	-2.25061
ENSG00000269834	ZNF528-AS1	0.377779	1.59235	0.00440884	0.0056246	-2.24991
ENSG00000206567	AC022007.1	-0.837315	-1.08207	0.00442038	0.00563886	-2.24881
ENSG00000024422	EHD2	0.36274	1.77393	0.00443276	0.0056542	-2.24763
ENSG00000122033	MTIF3	-0.322509	4.18638	0.00443738	0.00565963	-2.24721
ENSG00000263266	RPS7P1	-0.555405	0.540346	0.00443836	0.00566042	-2.24715
ENSG00000205323	SARNP	0.540219	0.982749	0.00444089	0.0056632	-2.24694
ENSG00000130669	PAK4	-0.275308	3.94612	0.0044587	0.00568545	-2.24524
ENSG00000130811	EIF3G	0.303541	7.1822	0.00447221	0.00570222	-2.24396
ENSG00000056097	ZFR	-0.269679	8.63182	0.00453202	0.00577801	-2.23822
ENSG00000172273	HINFP	-0.276146	4.69565	0.00454728	0.00579699	-2.2368
ENSG00000131711	MAP1B	0.87276	-1.10645	0.00455071	0.00580089	-2.23651
ENSG00000184005	ST6GALNAC3	-0.668106	-0.777086	0.00455598	0.00580715	-2.23604
ENSG00000159658	EFCAB14	0.314763	7.28897	0.00456639	0.00581995	-2.23508
ENSG00000156127	BATF	0.455563	2.23037	0.00457683	0.00583278	-2.23412
ENSG00000115137	DNAJC27	0.459801	1.76184	0.00457844	0.00583436	-2.23401
ENSG00000132429	POPDC3	-0.290628	3.61361	0.00458215	0.00583862	-2.23369
ENSG00000112739	PRPF4B	0.358281	7.19548	0.00458686	0.00584414	-2.23328
ENSG00000149930	TAOK2	0.270181	6.16545	0.00459222	0.0058505	-2.23281
ENSG00000262155	LINC02175	-0.901182	-1.24834	0.00459901	0.00585868	-2.2322
ENSG00000105640	RPL18A	-0.384418	9.37605	0.00460675	0.00586807	-2.2315
ENSG00000015133	CCDC88C	0.429541	4.46399	0.00461073	0.00587266	-2.23117
ENSG00000229267	AC016708.1	-1.65307	-2.23832	0.00462128	0.00588563	-2.23021
ENSG00000124006	OBSL1	-0.293816	4.84336	0.00464914	0.00592064	-2.22763
ENSG00000196204	RNF216P1	-0.281594	4.06006	0.00465456	0.00592705	-2.22716
ENSG00000225177	AL590617.2	-0.769061	-0.272079	0.00467171	0.00594842	-2.2256
ENSG00000127922	SEM1	-0.307607	7.04309	0.00469198	0.00597375	-2.22375
ENSG00000158042	MRPL17	-0.336283	5.94076	0.00471924	0.00600796	-2.22127
ENSG00000240303	ACAD11	0.706449	-0.780361	0.00472395	0.00601348	-2.22087
ENSG00000279026	AC005225.4	-0.73797	-1.16976	0.00472905	0.00601948	-2.22044
ENSG00000165458	INPPL1	0.254392	7.23176	0.00473322	0.00602431	-2.22009
ENSG00000143933	CALM2	0.282487	8.8694	0.00474305	0.00603633	-2.21923
ENSG00000234617	SNRK-AS1	0.896206	-1.99288	0.00475238	0.00604771	-2.21841
ENSG00000006576	PHTF2	0.281219	4.93835	0.00476448	0.00606263	-2.21734
ENSG00000226752	CUTALP	-0.77073	-1.11499	0.00478439	0.00608747	-2.21556
ENSG00000006125	AP2B1	0.267019	7.15809	0.00478501	0.00608777	-2.21554
ENSG00000249673	NOP14-AS1	-0.34319	3.01638	0.00479967	0.00610593	-2.21425
ENSG00000170471	RALGAPB	0.36374	5.78595	0.00482486	0.00613727	-2.21202
ENSG00000181773	GPR3	-0.423187	1.13625	0.00482508	0.00613727	-2.21202
ENSG00000157764	BRAF	0.323306	5.14133	0.00483999	0.00615573	-2.21072
ENSG00000178977	LINC00324	-0.719312	-1.14139	0.00486641	0.00618884	-2.20839
ENSG00000226180	AC010536.1	-0.866931	-1.6102	0.00488238	0.00620865	-2.207
ENSG00000257218	GATC	-0.274176	4.68451	0.00488326	0.00620927	-2.20696
ENSG00000232677	LINC00665	-0.739579	-1.26043	0.00489054	0.00621802	-2.20635
ENSG00000108061	SHOC2	0.265103	6.34553	0.00489987	0.00622939	-2.20555
ENSG00000100614	PPM1A	0.262418	5.24347	0.0049077	0.00623884	-2.2049
ENSG00000072274	TFRC	0.269792	8.69875	0.00493443	0.00627231	-2.20257
ENSG00000179941	BBS10	0.341128	3.30817	0.00493603	0.00627384	-2.20247
ENSG00000272476	AL024507.2	-0.374306	1.7876	0.00497082	0.00631755	-2.19945
ENSG00000198034	RPS4X	-0.332509	9.55062	0.00497662	0.00632441	-2.19898
ENSG00000189195	BTBD8	-0.492083	2.04935	0.00501924	0.00637806	-2.19531
ENSG00000272033	AL136984.1	-0.972352	-1.61238	0.00502096	0.00637973	-2.1952
ENSG00000174903	RAB1B	0.275343	7.28409	0.00502249	0.00638116	-2.1951
ENSG00000270091	AC015726.1	-0.778592	-0.858078	0.0050294	0.00638944	-2.19454
ENSG00000275765	AC091982.3	-0.873413	-0.966865	0.00503347	0.00639409	-2.19422
ENSG00000183309	ZNF623	-0.331546	4.83722	0.00503893	0.00640051	-2.19379
ENSG00000186635	ARAP1	0.255294	6.84833	0.00504211	0.00640403	-2.19355
ENSG00000256973	AC053513.1	-1.40025	-2.05835	0.00506234	0.00642921	-2.19184
ENSG00000080345	RIF1	0.409708	6.88828	0.00507793	0.0064485	-2.19054
ENSG00000167658	EEF2	0.250587	10.7961	0.00509168	0.00646543	-2.1894
ENSG00000143740	SNAP47	-0.291025	4.11269	0.00510354	0.00647997	-2.18843
ENSG00000116039	ATP6V1B1	-0.733436	-1.21625	0.00513142	0.00651484	-2.1861
ENSG00000125257	ABCC4	-0.403804	3.80809	0.00513949	0.00652457	-2.18545
ENSG00000277957	SENP3-EIF4A1	-0.636964	-0.779038	0.00516328	0.00655424	-2.18348
ENSG00000180398	MCFD2	0.300053	6.59392	0.00517263	0.00656558	-2.18273
ENSG00000257815	LINC01481	-0.557282	0.0978795	0.00518742	0.00658382	-2.18152
ENSG00000105085	MED26	0.312114	3.13999	0.00520604	0.00660693	-2.18
ENSG00000081019	RSBN1	-0.303604	5.11102	0.00521335	0.00661568	-2.17943
ENSG00000119977	TCTN3	-0.263344	5.01197	0.00522831	0.00663412	-2.17822
ENSG00000089597	GANAB	-0.248945	8.73129	0.00529585	0.00671928	-2.17268
ENSG00000112799	LY86	-0.347784	4.27363	0.00530105	0.00672534	-2.17229
ENSG00000263001	GTF2I	0.540282	6.33592	0.00530442	0.00672908	-2.17204
ENSG00000177954	RPS27	-0.282724	11.0428	0.00534001	0.00677368	-2.16918
ENSG00000113407	TARS	-0.252253	8.45406	0.00536454	0.00680424	-2.16722
ENSG00000167600	CYP2S1	-0.617814	-0.573496	0.00537104	0.00681195	-2.16673
ENSG00000139350	NEDD1	-0.289063	4.3024	0.00537733	0.00681937	-2.16626
ENSG00000136709	WDR33	-0.271065	6.30791	0.00538393	0.0068272	-2.16576
ENSG00000279759	AC118344.2	0.656576	-0.200025	0.0053932	0.0068384	-2.16505
ENSG00000134186	PRPF38B	-0.349179	7.01061	0.00540439	0.00685204	-2.16418
ENSG00000237356	AL365295.1	-0.822657	-1.52643	0.00540935	0.00685777	-2.16382
ENSG00000034533	ASTE1	-0.338617	2.38604	0.00542134	0.00687242	-2.16289
ENSG00000203644	AC083799.1	-0.403025	1.45285	0.005436	0.00689046	-2.16175
ENSG00000164291	ARSK	-0.404457	1.88147	0.00544601	0.00690259	-2.16099
ENSG00000276791	AC092117.1	-0.978175	-1.28513	0.00545341	0.00691142	-2.16043
ENSG00000170485	NPAS2	0.38364	1.18254	0.00547347	0.00693628	-2.15887
ENSG00000141646	SMAD4	0.261754	5.46587	0.00548875	0.00695509	-2.1577
ENSG00000164897	TMUB1	-0.360057	4.63757	0.00549971	0.00696841	-2.15687
ENSG00000154229	PRKCA	0.373636	4.76012	0.0055105	0.00698152	-2.15605
ENSG00000236810	ELOA-AS1	-0.467638	0.658432	0.00555561	0.00703812	-2.15254
ENSG00000272638	AC006027.1	0.741571	-0.965118	0.00558108	0.00706982	-2.15059
ENSG00000164197	RNF180	-0.653105	-0.743573	0.00559443	0.00708616	-2.14959
ENSG00000267281	AC023509.3	-0.548868	0.477759	0.00562794	0.00712803	-2.14703
ENSG00000090097	PCBP4	-0.331468	3.44238	0.0056361	0.0071378	-2.14644
ENSG00000267040	AC027097.1	-0.42371	1.0179	0.00563892	0.00714079	-2.14625
ENSG00000285399	AC104162.2	0.665249	-0.739136	0.005665	0.00717324	-2.14428
ENSG00000175137	SH3BP5L	-0.294597	5.17249	0.00569861	0.00721523	-2.14175
ENSG00000260526	AC109347.1	0.750054	-1.23297	0.0057168	0.00723768	-2.1404
ENSG00000144840	RABL3	0.259958	4.99351	0.00574647	0.00727466	-2.13819
ENSG00000156026	MCU	-0.28973	5.23179	0.00575918	0.00729017	-2.13726
ENSG00000111231	GPN3	-0.288823	5.91438	0.00580118	0.00734273	-2.13414
ENSG00000110717	NDUFS8	-0.365737	5.30985	0.0058307	0.00737951	-2.13197
ENSG00000167483	FAM129C	-0.866641	-1.74009	0.00584981	0.00740311	-2.13059
ENSG00000157954	WIPI2	-0.274343	5.82578	0.00586491	0.00742162	-2.1295
ENSG00000162600	OMA1	0.262402	3.98409	0.0058657	0.00742202	-2.12948
ENSG00000204524	ZNF805	0.44938	2.61149	0.00587774	0.00743666	-2.12862
ENSG00000186908	ZDHHC17	0.304229	5.24079	0.00589211	0.00745424	-2.1276
ENSG00000286986		0.905429	-1.30786	0.00589688	0.00745968	-2.12728
ENSG00000001631	KRIT1	-0.27427	3.68354	0.00589853	0.00746117	-2.12719
ENSG00000215712	TMEM242	-0.299858	3.90224	0.00593111	0.00750178	-2.12484
ENSG00000177879	AP3S1	-0.265846	6.26815	0.00594555	0.00751945	-2.12381
ENSG00000198042	MAK16	0.258845	5.65594	0.00595353	0.00752847	-2.12329
ENSG00000163794	UCN	-0.880526	-0.36296	0.00595364	0.00752847	-2.12329
ENSG00000261338	AC021016.2	0.562659	-0.528366	0.00595709	0.00753223	-2.12308
ENSG00000273221	AL355816.2	-0.885042	-1.75875	0.00595836	0.00753323	-2.12302
ENSG00000184787	UBE2G2	-0.275591	6.70965	0.00598062	0.00756076	-2.12143
ENSG00000106948	AKNA	-0.27905	4.49511	0.00599695	0.0075808	-2.12028
ENSG00000106404	CLDN15	0.29499	3.08169	0.00600173	0.00758625	-2.11997
ENSG00000174977	AC026271.1	0.849028	-1.29531	0.00603466	0.00762726	-2.11763
ENSG00000189420	ZFP92	-0.490968	0.934038	0.00609489	0.00770277	-2.11335
ENSG00000088256	GNA11	-0.290695	3.28301	0.00610059	0.00770935	-2.11298
ENSG00000125459	MSTO1	-0.274788	4.83397	0.00612409	0.00773843	-2.11135
ENSG00000160679	CHTOP	0.252402	7.59424	0.0061726	0.0077991	-2.10796
ENSG00000196367	TRRAP	-0.4288	6.11235	0.00618502	0.00781417	-2.10712
ENSG00000275066	SYNRG	0.272715	5.29397	0.0061921	0.00782248	-2.10666
ENSG00000047315	POLR2B	-0.282983	7.52967	0.00620783	0.00784173	-2.10559
ENSG00000163848	ZNF148	-0.31516	5.57333	0.0062203	0.00785685	-2.10475
ENSG00000148824	MTG1	-0.318661	4.17677	0.00623765	0.00787814	-2.10358
ENSG00000107758	PPP3CB	-0.249326	5.90822	0.00623971	0.00788011	-2.10347
ENSG00000272267	AC021242.3	-0.896518	-1.85608	0.00627586	0.00792512	-2.10099
ENSG00000162852	CNST	0.271996	5.19322	0.00630376	0.00795973	-2.0991
ENSG00000205885	C1RL-AS1	-0.651382	1.89035	0.00631732	0.00797621	-2.0982
ENSG00000102309	PIN4	-0.277689	3.86729	0.00632865	0.00798988	-2.09746
ENSG00000115286	NDUFS7	-0.387944	5.35461	0.00632966	0.00799047	-2.09743
ENSG00000276386	CNTNAP3P2	-0.5915	-0.0691415	0.00633013	0.00799047	-2.09743
ENSG00000162849	KIF26B	-0.586735	-0.314195	0.00633216	0.00799239	-2.09732
ENSG00000129084	PSMA1	0.287994	7.16809	0.00637455	0.00804525	-2.09446
ENSG00000165916	PSMC3	-0.270988	7.55125	0.00638867	0.00806243	-2.09353
ENSG00000223891	OSER1-AS1	0.514518	-0.240486	0.00639027	0.00806381	-2.09346
ENSG00000281026	N4BP2L2-IT2	-0.508413	1.62251	0.00639649	0.00807101	-2.09307
ENSG00000228878	SEPT7-AS1	0.676181	-0.227989	0.00641292	0.00809109	-2.09199
ENSG00000134982	APC	0.427402	4.56608	0.00641407	0.0080914	-2.09198
ENSG00000132485	ZRANB2	-0.254252	6.97702	0.00641419	0.0080914	-2.09198
ENSG00000235636	NUS1P1	0.760437	-1.08621	0.00645012	0.00813607	-2.08959
ENSG00000171503	ETFDH	-0.262759	4.38255	0.00646082	0.00814892	-2.0889
ENSG00000105146	AURKC	0.786295	-1.06412	0.00647461	0.00816566	-2.08801
ENSG00000074054	CLASP1	-0.340216	5.4458	0.00649415	0.00818966	-2.08673
ENSG00000254681	PKD1P5	-0.485304	3.36448	0.00649799	0.00819384	-2.08651
ENSG00000126767	ELK1	-0.360569	1.5735	0.00651263	0.00821164	-2.08557
ENSG00000188647	PTAR1	0.392477	5.43377	0.0065633	0.00827487	-2.08224
ENSG00000161609	CCDC155	-0.86187	-1.74122	0.00656511	0.0082765	-2.08215
ENSG00000119688	ABCD4	-0.262148	4.42969	0.00659649	0.00831538	-2.08012
ENSG00000154957	ZNF18	-0.321445	2.61398	0.00662263	0.00834767	-2.07843
ENSG00000247137	AP000873.2	0.448743	1.45875	0.00664115	0.00837035	-2.07726
ENSG00000151012	SLC7A11	-0.341213	6.70427	0.00664276	0.00837171	-2.07719
ENSG00000278834	AC073508.3	-0.380268	1.7172	0.00664708	0.00837649	-2.07694
ENSG00000266472	MRPS21	-0.28792	6.67966	0.00669254	0.0084331	-2.07401
ENSG00000279089	AC005839.1	-0.611488	-0.0925504	0.00672836	0.00847696	-2.07176
ENSG00000285053	TBCE	-0.489808	2.02693	0.00672872	0.00847696	-2.07176
ENSG00000156256	USP16	0.313889	6.03052	0.00672895	0.00847696	-2.07176
ENSG00000161202	DVL3	0.317184	5.63529	0.00674346	0.00849455	-2.07086
ENSG00000139168	ZCRB1	-0.274927	5.51499	0.00676181	0.00851698	-2.06971
ENSG00000113558	SKP1	0.325653	7.92687	0.00678937	0.00855102	-2.06798
ENSG00000143155	TIPRL	0.257369	6.26118	0.00682301	0.00859271	-2.06587
ENSG00000065989	PDE4A	-0.292226	2.77783	0.0068431	0.00861731	-2.06463
ENSG00000151692	RNF144A	-0.296132	3.77442	0.0068535	0.00862973	-2.064
ENSG00000083312	TNPO1	0.309754	8.22111	0.00685652	0.00863284	-2.06385
ENSG00000152705	CATSPER3	-0.677759	-0.808973	0.00686678	0.00864507	-2.06323
ENSG00000279141	LINC01451	0.410266	0.752595	0.006875	0.00865473	-2.06275
ENSG00000185621	LMLN	-0.421017	2.5361	0.00689758	0.00868246	-2.06136
ENSG00000237310	AC008267.5	-0.50256	0.649551	0.00692847	0.00872066	-2.05945
ENSG00000237550	RPL9P9	-0.366713	8.82499	0.00693604	0.00872949	-2.05901
ENSG00000028528	SNX1	0.256397	6.52756	0.00693879	0.00873225	-2.05887
ENSG00000008324	SS18L2	-0.311005	4.57297	0.00694096	0.00873428	-2.05877
ENSG00000136146	MED4	0.248785	5.85444	0.00695684	0.00875357	-2.05781
ENSG00000120438	TCP1	-0.245202	8.98252	0.00697237	0.00877241	-2.05688
ENSG00000166411	IDH3A	-0.255829	5.62356	0.00699234	0.00879684	-2.05567
ENSG00000165417	GTF2A1	-0.280525	5.86453	0.00703017	0.00884372	-2.05337
ENSG00000272374	Z97832.2	-0.646263	-0.410827	0.00703985	0.00885519	-2.0528
ENSG00000265690	AC074143.1	0.63552	-0.899064	0.00704835	0.00886518	-2.05231
ENSG00000221909	FAM200A	-0.30625	2.32488	0.00704958	0.00886601	-2.05227
ENSG00000181804	SLC9A9	0.718167	-0.806632	0.00705752	0.0088753	-2.05182
ENSG00000112592	TBP	-0.257133	4.84317	0.00707186	0.00889262	-2.05097
ENSG00000242588	AC108010.1	0.935898	2.65454	0.00709196	0.00891719	-2.04977
ENSG00000153832	FBXO36	0.498364	-0.00902811	0.00711366	0.00894375	-2.04848
ENSG00000168802	CHTF8	0.41756	2.97633	0.007145	0.00898245	-2.04661
ENSG00000270164	LINC01480	0.899841	-1.90067	0.00717907	0.00902457	-2.04457
ENSG00000155657	TTN	-0.946096	-2.15377	0.00718549	0.00903191	-2.04422
ENSG00000158710	TAGLN2	0.297715	9.6758	0.00720211	0.00905208	-2.04325
ENSG00000091157	WDR7	0.383862	4.01212	0.00720671	0.00905715	-2.04301
ENSG00000104517	UBR5	0.383955	7.61434	0.00720807	0.00905814	-2.04296
ENSG00000060971	ACAA1	0.2884	5.13532	0.00720882	0.00905836	-2.04295
ENSG00000237976	AL391069.3	-0.721231	-0.437974	0.00721834	0.00906959	-2.04241
ENSG00000155957	TMBIM4	-0.281649	5.35538	0.00722412	0.00907614	-2.0421
ENSG00000165359	INTS6L	0.330825	4.7134	0.00724563	0.00910244	-2.04084
ENSG00000117262	GPR89A	-0.2989	3.55707	0.00728853	0.00915561	-2.03831
ENSG00000168528	SERINC2	-0.333039	2.69837	0.00731882	0.00919292	-2.03655
ENSG00000135341	MAP3K7	0.273202	6.59412	0.00732171	0.00919582	-2.03641
ENSG00000093000	NUP50	-0.265235	6.54867	0.00732239	0.00919594	-2.0364
ENSG00000269069	AC007842.1	-0.693629	0.0317143	0.00732361	0.00919674	-2.03637
ENSG00000196711	ALKAL1	0.597406	-0.653049	0.00735382	0.00923394	-2.03461
ENSG00000279953	AC117503.3	-0.988046	-2.17581	0.00736374	0.00924566	-2.03406
ENSG00000196961	AP2A1	-0.253717	6.19653	0.00737347	0.00925714	-2.03352
ENSG00000280401	AC022532.1	-1.1609	-1.95452	0.00744308	0.00934379	-2.02948
ENSG00000146587	RBAK	-0.338063	4.7853	0.00744623	0.00934701	-2.02933
ENSG00000179750	APOBEC3B	0.344399	2.30367	0.00745506	0.00935734	-2.02885
ENSG00000185122	HSF1	0.274027	6.49798	0.00745957	0.00936226	-2.02862
ENSG00000215252	GOLGA8B	0.311841	4.19994	0.00746599	0.00936957	-2.02828
ENSG00000131779	PEX11B	0.256567	5.29408	0.00748332	0.00939057	-2.02731
ENSG00000185090	MANEAL	-0.356683	2.00502	0.00749571	0.00940538	-2.02662
ENSG00000204590	GNL1	0.260787	5.72231	0.00751886	0.00943368	-2.02532
ENSG00000245275	SAP30L-AS1	-0.710942	-0.659317	0.00753063	0.00944769	-2.02467
ENSG00000100227	POLDIP3	0.241961	6.6117	0.0075358	0.00945343	-2.02441
ENSG00000118200	CAMSAP2	0.286426	3.41902	0.00756741	0.00949233	-2.02263
ENSG00000144228	SPOPL	0.29924	5.10602	0.00757016	0.00949502	-2.0225
ENSG00000130741	EIF2S3	-0.237099	8.01959	0.00761309	0.00954811	-2.02008
ENSG00000067842	ATP2B3	0.727034	-1.09071	0.00763579	0.00957582	-2.01882
ENSG00000220472	AL139095.2	-1.124	-2.06846	0.00766707	0.00961428	-2.01708
ENSG00000165752	STK32C	-0.348449	2.92342	0.00771971	0.00967953	-2.01415
ENSG00000130818	ZNF426	-0.313549	3.71186	0.00772914	0.00969058	-2.01365
ENSG00000276291	FRG1HP	-0.312857	2.56366	0.00774588	0.00971079	-2.01275
ENSG00000130313	PGLS	-0.367019	5.01457	0.00776152	0.00972962	-2.0119
ENSG00000180747	SMG1P3	0.843446	0.393395	0.00782263	0.00980545	-2.00853
ENSG00000106635	BCL7B	0.303534	5.58157	0.00783574	0.00982111	-2.00784
ENSG00000244754	N4BP2L2	0.299746	6.69009	0.00785	0.0098382	-2.00708
ENSG00000137274	BPHL	-0.431597	1.16206	0.00785427	0.00984277	-2.00688
ENSG00000138386	NAB1	0.282472	5.27916	0.00786428	0.00985454	-2.00636
ENSG00000131475	VPS25	-0.254545	5.83936	0.0078708	0.00986192	-2.00604
ENSG00000174206	C12orf66	-0.306215	2.55104	0.00790473	0.00990365	-2.0042
ENSG00000010671	BTK	0.240296	6.73237	0.00791126	0.00991104	-2.00388
ENSG00000172301	COPRS	-0.338884	4.49828	0.00794426	0.00995139	-2.00212
ENSG00000206535	LNP1	-0.841347	-1.5366	0.00794472	0.00995139	-2.00212
ENSG00000165511	C10orf25	-0.436582	0.87055	0.00797299	0.00998599	-2.00061
ENSG00000086504	MRPL28	-0.343046	6.1693	0.00798251	0.00999713	-2.00012
ENSG00000164010	ERMAP	0.251776	5.70043	0.00798886	0.0100043	-1.99981
ENSG00000263535	AK4P1	0.343007	1.55665	0.00800524	0.010024	-1.99896
ENSG00000234545	FAM133B	-0.273338	4.60896	0.00802194	0.0100441	-1.99809
ENSG00000062282	DGAT2	-0.283259	4.15682	0.00802769	0.0100505	-1.99781
ENSG00000105298	CACTIN	-0.247676	4.79891	0.00804891	0.0100763	-1.9967
ENSG00000007520	TSR3	-0.320548	4.41263	0.00807139	0.0101036	-1.99552
ENSG00000164663	USP49	0.390841	3.99773	0.00809565	0.0101332	-1.99425
ENSG00000151835	SACS	-0.347925	5.57134	0.00809721	0.0101343	-1.9942
ENSG00000139269	INHBE	-0.443688	0.622973	0.008101	0.0101383	-1.99404
ENSG00000183878	UTY	0.310007	3.95776	0.00813938	0.0101852	-1.99203
ENSG00000144589	STK11IP	0.281825	4.23808	0.00813976	0.0101852	-1.99203
ENSG00000147124	ZNF41	-0.397763	3.35506	0.00817181	0.0102245	-1.99036
ENSG00000100897	DCAF11	0.240633	5.74032	0.00819187	0.0102488	-1.98933
ENSG00000135587	SMPD2	0.325957	4.27573	0.00822534	0.0102898	-1.98759
ENSG00000224358	AL451074.2	-0.828439	-1.09864	0.00822927	0.0102939	-1.98742
ENSG00000118454	ANKRD13C	0.261001	4.82212	0.00823057	0.0102947	-1.98739
ENSG00000140795	MYLK3	-1.22454	-2.14247	0.00825773	0.0103279	-1.98599
ENSG00000164961	WASHC5	-0.296933	6.02997	0.00827309	0.0103463	-1.98522
ENSG00000257727	CNPY2	-0.297256	5.01529	0.00827514	0.010348	-1.98514
ENSG00000149600	COMMD7	0.345935	4.85341	0.00828076	0.0103542	-1.98488
ENSG00000172493	AFF1	-0.362597	7.21003	0.00829811	0.0103751	-1.98401
ENSG00000189043	NDUFA4	0.291209	7.54005	0.00834193	0.0104291	-1.98175
ENSG00000248124	RRN3P1	-0.317374	2.12818	0.00834293	0.0104295	-1.98174
ENSG00000180015	AC093909.1	0.728246	-0.778205	0.00835467	0.0104433	-1.98116
ENSG00000259305	ZHX1-C8orf76	0.50186	0.639455	0.0083719	0.010464	-1.9803
ENSG00000276168	RN7SL1	0.466261	7.303	0.00838793	0.0104832	-1.9795
ENSG00000072110	ACTN1	0.265021	8.12776	0.00839721	0.010494	-1.97906
ENSG00000232671	AL391069.2	-0.593137	-0.386099	0.00845957	0.0105711	-1.97588
ENSG00000108788	MLX	-0.241112	6.12877	0.00846533	0.0105775	-1.97562
ENSG00000174744	BRMS1	0.290093	5.18617	0.00847684	0.010591	-1.97506
ENSG00000152409	JMY	-0.388272	3.40248	0.00850269	0.0106225	-1.97377
ENSG00000174775	HRAS	-0.359592	4.86058	0.00851996	0.0106432	-1.97293
ENSG00000178386	ZNF223	-0.471888	0.220314	0.00854573	0.0106746	-1.97165
ENSG00000204584	AC027801.1	-0.903286	-1.40314	0.00858187	0.0107188	-1.96985
ENSG00000157379	DHRS1	0.298812	2.41062	0.00858738	0.0107249	-1.96961
ENSG00000204514	ZNF814	0.375839	1.30021	0.00858977	0.010727	-1.96952
ENSG00000160783	PMF1	-0.313626	4.67151	0.0086772	0.0108353	-1.96516
ENSG00000073605	GSDMB	-0.333543	1.83071	0.0086779	0.0108354	-1.96516
ENSG00000182185	RAD51B	-0.358974	1.35664	0.00870882	0.0108731	-1.96365
ENSG00000224699	LAMTOR5-AS1	-0.405243	1.0127	0.00877398	0.0109536	-1.96044
ENSG00000100246	DNAL4	0.347855	2.6464	0.00878488	0.0109663	-1.95994
ENSG00000220749	RPL21P28	-0.79663	-1.28635	0.00878937	0.0109711	-1.95975
ENSG00000174840	PDE12	0.236577	5.61128	0.00880089	0.0109846	-1.95922
ENSG00000074755	ZZEF1	0.329434	6.14917	0.00882754	0.011017	-1.95794
ENSG00000283930	AL117339.5	-0.936627	-1.25477	0.00883792	0.0110291	-1.95746
ENSG00000203705	TATDN3	-0.295136	3.11391	0.00888111	0.0110821	-1.95538
ENSG00000105778	AVL9	0.280416	5.6956	0.00896197	0.0111821	-1.95148
ENSG00000164885	CDK5	-0.351227	3.69445	0.00896891	0.0111899	-1.95117
ENSG00000183049	CAMK1D	0.494893	0.388507	0.00900821	0.011238	-1.94931
ENSG00000025800	KPNA6	0.261506	6.0874	0.00902234	0.0112548	-1.94866
ENSG00000259448	LINC02352	-0.686506	-0.725282	0.00906996	0.0113133	-1.94641
ENSG00000089486	CDIP1	0.315009	4.05305	0.00909582	0.0113446	-1.94521
ENSG00000099203	TMED1	-0.310858	3.98229	0.00913691	0.011395	-1.94329
ENSG00000125534	PPDPF	-0.32027	6.09111	0.00919073	0.0114612	-1.94077
ENSG00000072518	MARK2	0.235333	5.68952	0.00920067	0.0114727	-1.94033
ENSG00000141380	SS18	0.253372	5.89727	0.00920953	0.0114828	-1.93995
ENSG00000149483	TMEM138	0.239355	5.13416	0.0092155	0.0114894	-1.9397
ENSG00000062725	APPBP2	0.259726	4.81974	0.00922584	0.0115013	-1.93925
ENSG00000181991	MRPS11	-0.299873	4.74698	0.00925849	0.0115411	-1.93775
ENSG00000260060	AC009088.1	-0.842976	-1.89352	0.00929016	0.0115797	-1.9363
ENSG00000065308	TRAM2	-0.285475	5.06157	0.00931591	0.0116109	-1.93514
ENSG00000170903	MSANTD4	0.260171	4.11811	0.00932977	0.0116272	-1.93452
ENSG00000249141	AL159163.1	0.750644	-0.838363	0.00934683	0.011647	-1.93379
ENSG00000237489	C10orf143	0.878934	-2.02507	0.00934709	0.011647	-1.93379
ENSG00000036549	AC118549.1	-0.293928	5.42949	0.00934958	0.0116492	-1.93371
ENSG00000162585	FAAP20	-0.352154	3.71044	0.00935232	0.0116517	-1.93361
ENSG00000099956	SMARCB1	-0.261088	5.98666	0.00936624	0.0116681	-1.933
ENSG00000111834	RSPH4A	0.924412	-1.63167	0.00936863	0.0116701	-1.93292
ENSG00000221923	ZNF880	-0.715134	-0.989061	0.009394	0.0117008	-1.93178
ENSG00000204439	C6orf47	0.239727	5.37884	0.00939634	0.0117028	-1.93171
ENSG00000203667	COX20	0.255419	5.56559	0.00944964	0.0117683	-1.92929
ENSG00000205937	RNPS1	-0.247397	7.20375	0.00950262	0.0118333	-1.92689
ENSG00000226121	AC009487.2	-0.939705	0.0220558	0.00954544	0.0118857	-1.92498
ENSG00000269894	AC018809.1	-0.885861	-1.83002	0.00955268	0.0118938	-1.92468
ENSG00000260179	AL162741.1	0.767958	-1.75154	0.00955407	0.0118946	-1.92465
ENSG00000104549	SQLE	0.237409	7.30827	0.00958638	0.0119338	-1.92322
ENSG00000131375	CAPN7	-0.263513	4.87559	0.00960184	0.0119521	-1.92255
ENSG00000181830	SLC35C1	0.296489	2.82358	0.00963425	0.0119916	-1.92112
ENSG00000100605	ITPK1	0.257922	4.74909	0.00964376	0.0120024	-1.92073
ENSG00000251867	AC009812.1	-0.438365	0.286652	0.00971241	0.0120869	-1.91768
ENSG00000121350	PYROXD1	0.248124	5.38176	0.00971505	0.0120893	-1.9176
ENSG00000135390	ATP5MC2	-0.350848	7.46732	0.00971665	0.0120903	-1.91756
ENSG00000273142	AC073335.2	-0.371266	1.48565	0.0097174	0.0120903	-1.91756
ENSG00000102699	PARP4	0.388826	6.68286	0.00973101	0.0121063	-1.91699
ENSG00000229358	DPY19L1P1	-0.600268	-0.322341	0.00974953	0.0121283	-1.9162
ENSG00000258377	AL139099.1	0.877031	-0.126973	0.00980155	0.0121921	-1.91392
ENSG00000112242	E2F3	0.254116	5.82192	0.00984634	0.0122468	-1.91198
ENSG00000224886	AL132656.1	0.778832	-1.75956	0.00985564	0.0122568	-1.91162
ENSG00000242086	MUC20-OT1	0.278662	3.62992	0.00985591	0.0122568	-1.91162
ENSG00000117602	RCAN3	-0.283146	3.52447	0.0098869	0.0122942	-1.9103
ENSG00000101246	ARFRP1	0.282796	4.94761	0.00988753	0.0122942	-1.9103
ENSG00000164404	GDF9	-0.947884	-2.24724	0.00999299	0.0124244	-1.90573
ENSG00000127533	F2RL3	0.643685	-0.849257	0.0100136	0.012449	-1.90486
ENSG00000127081	ZNF484	0.426992	1.23226	0.01004	0.0124808	-1.90376
ENSG00000164190	NIPBL	0.413305	7.2363	0.0100685	0.0125153	-1.90256
ENSG00000063241	ISOC2	-0.355037	5.32584	0.0101348	0.0125967	-1.89974
ENSG00000008513	ST3GAL1	0.310276	5.14335	0.0101674	0.0126362	-1.89838
ENSG00000151914	DST	-0.406557	5.32925	0.0101877	0.0126605	-1.89755
ENSG00000273448	AC006480.2	-0.691982	-1.18784	0.0103123	0.0128143	-1.8923
ENSG00000204387	C6orf48	-0.257978	8.42374	0.0103533	0.0128642	-1.89062
ENSG00000171453	POLR1C	-0.247192	5.64912	0.0104119	0.012936	-1.8882
ENSG00000154608	CEP170P1	1.15854	-0.229219	0.0104174	0.0129419	-1.888
ENSG00000287387		-0.738193	0.804718	0.0105793	0.0131419	-1.88134
ENSG00000260136	AC008915.2	0.506084	-0.205707	0.0106659	0.0132485	-1.87783
ENSG00000138663	COPS4	-0.265974	5.11555	0.0106887	0.0132758	-1.87694
ENSG00000143437	ARNT	-0.283771	6.6354	0.0106929	0.01328	-1.8768
ENSG00000050165	DKK3	-1.21085	-1.78478	0.0107081	0.0132978	-1.87622
ENSG00000102858	MGRN1	-0.249163	5.37815	0.0107478	0.013346	-1.87465
ENSG00000196436	NPIPB15	0.58999	0.21392	0.0107758	0.0133797	-1.87355
ENSG00000122779	TRIM24	-0.257068	5.52282	0.0107813	0.0133855	-1.87337
ENSG00000124789	NUP153	0.321571	6.56349	0.0107898	0.0133951	-1.87306
ENSG00000248161	AC098487.1	-0.906159	-1.88692	0.0108068	0.0134151	-1.87241
ENSG00000151746	BICD1	-0.33634	2.44317	0.010809	0.0134167	-1.87236
ENSG00000181090	EHMT1	-0.256416	5.52461	0.0108226	0.0134326	-1.87184
ENSG00000174109	C16orf91	0.308335	4.78528	0.0108264	0.0134362	-1.87172
ENSG00000250506	CDK3	0.619497	-1.05281	0.0108347	0.0134448	-1.87145
ENSG00000138175	ARL3	-0.366554	3.12191	0.010835	0.0134448	-1.87145
ENSG00000107829	FBXW4	0.241012	4.64447	0.0108781	0.0134972	-1.86976
ENSG00000125652	ALKBH7	-0.435977	4.02824	0.0108796	0.013498	-1.86973
ENSG00000260233	SSSCA1-AS1	-0.824015	-1.87446	0.0108878	0.0135069	-1.86944
ENSG00000089234	BRAP	0.266348	4.87614	0.0108885	0.0135069	-1.86944
ENSG00000160199	PKNOX1	0.244511	4.4421	0.0108939	0.0135125	-1.86926
ENSG00000266976	AC079466.1	0.51266	-0.263711	0.010927	0.0135526	-1.86798
ENSG00000185340	GAS2L1	-0.362733	1.78963	0.0109525	0.0135831	-1.867
ENSG00000066739	ATG2B	-0.336296	4.54733	0.0109786	0.0136144	-1.866
ENSG00000075975	MKRN2	-0.257146	4.83966	0.0109835	0.0136194	-1.86584
ENSG00000104979	C19orf53	-0.279589	5.63364	0.0110081	0.0136488	-1.86491
ENSG00000128594	LRRC4	-0.43359	0.983838	0.0110199	0.0136624	-1.86447
ENSG00000228544	CCDC183-AS1	-0.499562	0.557306	0.0110309	0.013675	-1.86407
ENSG00000148516	ZEB1	0.413009	5.33549	0.0110472	0.0136941	-1.86347
ENSG00000272933	AL391121.1	-0.925101	-2.12073	0.0111094	0.0137701	-1.86106
ENSG00000286373		-1.04777	-2.17894	0.0111335	0.0137989	-1.86016
ENSG00000196470	SIAH1	0.27738	3.56843	0.0111735	0.0138473	-1.85863
ENSG00000162729	IGSF8	0.326384	4.05555	0.011201	0.0138803	-1.8576
ENSG00000287576		-0.716651	-0.669966	0.0112211	0.0139043	-1.85685
ENSG00000260001	TGFBR3L	-0.687201	0.41715	0.0112864	0.0139841	-1.85437
ENSG00000271425	NBPF10	0.322059	4.1433	0.0113319	0.0140393	-1.85266
ENSG00000176463	SLCO3A1	-0.333194	1.85861	0.011353	0.0140643	-1.85188
ENSG00000176624	MEX3C	0.263986	4.23972	0.0113838	0.0141013	-1.85074
ENSG00000180098	TRNAU1AP	-0.274399	4.18759	0.0114278	0.0141548	-1.8491
ENSG00000166073	GPR176	-0.635695	-1.00577	0.0114379	0.0141661	-1.84875
ENSG00000221978	CCNL2	0.231395	7.34254	0.0115996	0.0143653	-1.84268
ENSG00000184349	EFNA5	-0.357185	1.17644	0.01163	0.0144019	-1.84158
ENSG00000262587	AC133552.2	0.765889	-1.82362	0.0116603	0.0144382	-1.84049
ENSG00000205746	AC126755.1	-0.525781	1.72569	0.0116881	0.0144715	-1.83949
ENSG00000145919	BOD1	0.275425	4.11981	0.011721	0.014511	-1.8383
ENSG00000286017		-1.04402	-1.31427	0.0117374	0.0145303	-1.83772
ENSG00000249936	RAC1P2	0.503177	-0.314384	0.0118001	0.0146067	-1.83545
ENSG00000023516	AKAP11	-0.336757	5.14479	0.011859	0.0146785	-1.83332
ENSG00000164944	VIRMA	-0.284849	6.55992	0.0118602	0.0146789	-1.83331
ENSG00000149418	ST14	0.25634	5.82105	0.011876	0.0146972	-1.83277
ENSG00000144134	RABL2A	0.322482	2.15472	0.011881	0.0147023	-1.83262
ENSG00000152117	AC073869.1	0.273193	2.94929	0.0119049	0.0147307	-1.83178
ENSG00000051009	FAM160A2	0.256951	4.96598	0.0119195	0.0147476	-1.83128
ENSG00000086102	NFX1	0.264499	6.91361	0.0119352	0.0147659	-1.83074
ENSG00000276975	HYDIN2	0.562305	-0.897639	0.0119823	0.014823	-1.82906
ENSG00000154016	GRAP	-0.377608	1.9125	0.0119875	0.0148283	-1.82891
ENSG00000274561	AC005332.4	0.679265	-1.06244	0.0120308	0.0148806	-1.82738
ENSG00000158545	ZC3H18	-0.292716	6.1319	0.0120713	0.0149296	-1.82595
ENSG00000205593	DENND6B	0.361488	2.36496	0.0122147	0.0151057	-1.82086
ENSG00000162191	UBXN1	0.278423	6.37694	0.0122476	0.0151453	-1.81972
ENSG00000258458	AL160314.2	-0.936299	-2.1093	0.0122578	0.0151567	-1.8194
ENSG00000167595	PROSER3	-0.27953	3.26913	0.0123073	0.0152166	-1.81768
ENSG00000117505	DR1	0.223414	7.6126	0.0123499	0.0152681	-1.81621
ENSG00000134375	TIMM17A	0.242309	6.85513	0.0123728	0.0152953	-1.81544
ENSG00000134056	MRPS36	-0.256959	4.6371	0.0123748	0.0152966	-1.81541
ENSG00000135862	LAMC1	-0.298191	6.07284	0.012379	0.0152998	-1.81531
ENSG00000181104	F2R	-0.317478	1.77075	0.0123794	0.0152998	-1.81531
ENSG00000103126	AXIN1	0.231956	5.41331	0.012452	0.0153883	-1.81281
ENSG00000145041	DCAF1	0.281979	5.62532	0.0124675	0.0154064	-1.8123
ENSG00000178752	ERFE	0.274423	3.19031	0.0124754	0.0154148	-1.81206
ENSG00000272630	AL731563.3	0.55291	-0.588736	0.0124876	0.0154287	-1.81167
ENSG00000163701	IL17RE	-0.480159	0.416867	0.0125059	0.0154492	-1.81109
ENSG00000158669	GPAT4	0.225765	7.12021	0.0125062	0.0154492	-1.81109
ENSG00000089280	FUS	-0.224486	9.86853	0.0125154	0.0154594	-1.81081
ENSG00000204152	TIMM23B	0.304021	2.44488	0.0125309	0.0154774	-1.8103
ENSG00000186260	MKL2	0.430993	2.40898	0.012567	0.0155208	-1.80909
ENSG00000077254	USP33	0.26682	6.12539	0.0125805	0.0155362	-1.80865
ENSG00000072062	PRKACA	-0.239161	4.54652	0.012592	0.0155492	-1.80829
ENSG00000169718	DUS1L	-0.268681	6.64094	0.0126878	0.0156663	-1.80503
ENSG00000273841	TAF9	-0.231005	5.95956	0.0127301	0.0157173	-1.80362
ENSG00000099308	MAST3	-0.289005	2.89243	0.0128398	0.0158514	-1.79993
ENSG00000164023	SGMS2	0.414176	0.958165	0.0128877	0.0159094	-1.79835
ENSG00000164338	UTP15	-0.242078	4.43217	0.0129607	0.0159982	-1.79593
ENSG00000104419	NDRG1	0.226335	7.09248	0.0129955	0.01604	-1.7948
ENSG00000134444	KIAA1468	-0.266984	5.08325	0.0130813	0.0161445	-1.79197
ENSG00000118007	STAG1	0.286576	5.26783	0.0130831	0.0161456	-1.79195
ENSG00000132467	UTP3	0.229381	5.60936	0.0131454	0.0162212	-1.78992
ENSG00000179988	PSTK	-0.374885	0.855507	0.013164	0.0162428	-1.78934
ENSG00000143373	ZNF687	0.226411	5.85065	0.0131986	0.0162842	-1.78823
ENSG00000063177	RPL18	-0.32259	8.95107	0.0132309	0.0163229	-1.7872
ENSG00000267757	EML2-AS1	-0.763966	-1.53493	0.0132488	0.0163436	-1.78665
ENSG00000286136		0.586417	-1.08189	0.0132676	0.0163655	-1.78607
ENSG00000081181	ARG2	0.452246	0.247655	0.0132797	0.0163792	-1.78571
ENSG00000147316	MCPH1	0.264937	4.37222	0.0132899	0.0163905	-1.78541
ENSG00000095321	CRAT	0.252511	3.7622	0.0133154	0.0164206	-1.78461
ENSG00000214212	C19orf38	-0.528574	0.0481948	0.0133277	0.0164346	-1.78424
ENSG00000107077	KDM4C	0.263568	5.54675	0.0133522	0.0164635	-1.78348
ENSG00000155085	AK9	0.379388	2.00134	0.0134115	0.0165352	-1.78159
ENSG00000008838	MED24	-0.224001	5.7329	0.0134801	0.0166185	-1.77941
ENSG00000060069	CTDP1	0.227459	5.28007	0.0135429	0.0166947	-1.77742
ENSG00000204304	PBX2	-0.239794	6.93237	0.0135956	0.0167576	-1.77579
ENSG00000119414	PPP6C	-0.221646	6.28841	0.0135961	0.0167576	-1.77579
ENSG00000100575	TIMM9	-0.310846	4.0828	0.0136133	0.0167775	-1.77527
ENSG00000166762	CATSPER2	0.317689	2.08246	0.0136513	0.0168231	-1.77409
ENSG00000144635	DYNC1LI1	0.225537	5.69618	0.013656	0.0168275	-1.77398
ENSG00000179218	CALR	0.254061	10.8059	0.0136763	0.0168513	-1.77337
ENSG00000176472	ZNF575	0.557607	-0.852136	0.0136913	0.0168685	-1.77292
ENSG00000272812	AC004908.2	-0.880834	-2.10665	0.0137165	0.0168982	-1.77216
ENSG00000166887	VPS39	0.227137	5.92798	0.0137553	0.0169447	-1.77097
ENSG00000067900	ROCK1	0.394653	6.77839	0.0137923	0.0169888	-1.76984
ENSG00000105204	DYRK1B	-0.462227	0.0675248	0.0138485	0.0170568	-1.7681
ENSG00000047644	WWC3	0.353618	1.71092	0.0139437	0.0171727	-1.76516
ENSG00000286760		0.523242	-0.544281	0.0139487	0.0171775	-1.76504
ENSG00000171914	TLN2	0.423752	2.02	0.0140106	0.0172524	-1.76315
ENSG00000140995	DEF8	-0.244352	4.71225	0.0140142	0.0172555	-1.76307
ENSG00000177679	SRRM3	0.851901	-1.72868	0.0140508	0.0172992	-1.76197
ENSG00000249709	ZNF564	-0.645509	-0.676294	0.0140713	0.0173231	-1.76137
ENSG00000149016	TUT1	-0.293815	3.16484	0.0140803	0.0173328	-1.76113
ENSG00000233006	MIR3936HG	-0.748183	-1.5486	0.0141138	0.0173727	-1.76013
ENSG00000162520	SYNC	-0.702201	0.79381	0.014129	0.0173901	-1.7597
ENSG00000196295	AC005154.1	0.280786	5.14335	0.0141348	0.0173958	-1.75956
ENSG00000151366	NDUFC2	-0.338576	5.10653	0.0141763	0.0174456	-1.75831
ENSG00000172824	CES4A	-0.677421	-1.37146	0.0141832	0.0174527	-1.75814
ENSG00000164221	CCDC112	-0.275269	2.86787	0.0142111	0.0174856	-1.75732
ENSG00000175745	NR2F1	0.253125	3.66991	0.0142308	0.0175085	-1.75675
ENSG00000146426	TIAM2	-0.304493	3.31022	0.0142945	0.0175855	-1.75485
ENSG00000008382	MPND	-0.340678	3.39018	0.0143393	0.0176393	-1.75352
ENSG00000159335	PTMS	0.285108	4.76787	0.0143662	0.017671	-1.75274
ENSG00000172500	FIBP	-0.318888	4.9123	0.0143766	0.0176824	-1.75246
ENSG00000179532	DNHD1	0.379666	3.26366	0.0143832	0.0176892	-1.75229
ENSG00000165698	SPACA9	0.470219	0.416694	0.0144217	0.0177351	-1.75117
ENSG00000283050	GTF2IP12	-0.494677	1.95785	0.0144502	0.0177687	-1.75034
ENSG00000261879	AC087500.1	-0.592706	-0.692697	0.0144795	0.0178034	-1.7495
ENSG00000145868	FBXO38	0.256315	4.89764	0.0144988	0.0178244	-1.74899
ENSG00000184925	LCN12	0.728095	-1.78831	0.0144988	0.0178244	-1.74899
ENSG00000116198	CEP104	-0.251086	4.0403	0.014543	0.0178773	-1.7477
ENSG00000196655	TRAPPC4	0.276254	5.59993	0.0146489	0.0180061	-1.74458
ENSG00000111215	PRR4	-0.890107	-1.75577	0.014659	0.0180171	-1.74431
ENSG00000142544	CTU1	0.341289	2.70443	0.0147186	0.0180889	-1.74259
ENSG00000249915	PDCD6	0.329223	5.23594	0.0147241	0.0180943	-1.74246
ENSG00000246582	AC100861.1	-0.425825	0.575596	0.0147265	0.0180959	-1.74242
ENSG00000089022	MAPKAPK5	-0.243919	5.21074	0.0147458	0.0181181	-1.74189
ENSG00000105290	APLP1	0.557169	-0.79979	0.0147736	0.0181509	-1.7411
ENSG00000159884	CCDC107	0.311896	3.81523	0.0147783	0.0181553	-1.741
ENSG00000176826	FKBP9P1	-0.806372	-1.84692	0.0147971	0.0181769	-1.74048
ENSG00000166170	BAG5	-0.238435	5.46278	0.0148445	0.0182338	-1.73912
ENSG00000124733	MEA1	-0.267651	6.56118	0.0148514	0.0182408	-1.73896
ENSG00000260285	AL133367.1	0.529837	0.108518	0.0149874	0.0184064	-1.73503
ENSG00000105701	FKBP8	0.284289	7.56772	0.0150077	0.0184299	-1.73448
ENSG00000279088	AC022400.7	-0.269725	2.53161	0.015066	0.0184988	-1.73286
ENSG00000139567	ACVRL1	-0.313688	2.29777	0.0150662	0.0184988	-1.73286
ENSG00000127952	STYXL1	-0.310541	4.36936	0.0151133	0.0185552	-1.73153
ENSG00000243107	AC000120.1	-1.11252	-1.71509	0.0151562	0.0186065	-1.73033
ENSG00000230629	RPS23P8	-0.641802	-0.841386	0.0151644	0.0186151	-1.73014
ENSG00000139645	ANKRD52	-0.26159	6.19653	0.0151801	0.0186329	-1.72972
ENSG00000256294	ZNF225	-0.292812	2.88524	0.015184	0.0186363	-1.72964
ENSG00000232573	RPL3P4	-0.515806	0.934634	0.0152008	0.0186555	-1.72919
ENSG00000167302	TEPSIN	0.229859	4.10025	0.0152249	0.0186836	-1.72854
ENSG00000104969	SGTA	0.276674	6.05555	0.0152634	0.0187293	-1.72748
ENSG00000109606	DHX15	0.243143	8.15942	0.0153648	0.0188523	-1.72464
ENSG00000183098	GPC6	0.575191	-0.791267	0.0153791	0.0188683	-1.72427
ENSG00000115657	ABCB6	-0.633396	-1.20304	0.0153963	0.018888	-1.72381
ENSG00000171827	ZNF570	-0.40032	1.59551	0.0153978	0.0188884	-1.7238
ENSG00000205464	ATP6AP1L	-0.370095	0.892924	0.0154271	0.0189228	-1.72301
ENSG00000115128	SF3B6	-0.270043	6.33417	0.0154465	0.0189451	-1.7225
ENSG00000155849	ELMO1	-0.258412	4.06603	0.0154615	0.0189621	-1.72211
ENSG00000158526	TSR2	-0.244411	4.91804	0.0155162	0.0190277	-1.72061
ENSG00000011405	PIK3C2A	-0.396104	5.21087	0.0156187	0.019152	-1.71779
ENSG00000132879	FBXO44	0.308391	2.55118	0.0156394	0.0191758	-1.71725
ENSG00000260083	MIR762HG	0.526891	-0.504473	0.0156685	0.01921	-1.71647
ENSG00000163041	H3F3A	0.255585	8.51016	0.0157482	0.0193063	-1.7143
ENSG00000284873	AP000790.3	0.774569	-1.69044	0.0157769	0.0193399	-1.71355
ENSG00000286813		0.696724	-1.562	0.0158425	0.0194188	-1.71178
ENSG00000172264	MACROD2	0.774651	-1.0263	0.0158842	0.0194684	-1.71067
ENSG00000125898	FAM110A	-0.361826	1.18265	0.0160339	0.019649	-1.70666
ENSG00000186020	ZNF529	0.269396	3.66934	0.016034	0.019649	-1.70666
ENSG00000114302	PRKAR2A	-0.240477	6.15502	0.0160905	0.0197167	-1.70517
ENSG00000179526	SHARPIN	-0.302913	4.9974	0.0161306	0.0197643	-1.70412
ENSG00000141642	ELAC1	-0.339224	3.14095	0.0161584	0.0197968	-1.7034
ENSG00000100354	TNRC6B	-0.370581	4.4329	0.0161602	0.0197975	-1.70339
ENSG00000147471	PLPBP	-0.21702	5.64789	0.0162171	0.0198657	-1.7019
ENSG00000096872	IFT74	-0.265946	3.47825	0.0162229	0.0198712	-1.70178
ENSG00000236698	EIF1AXP1	-0.685466	-1.45889	0.0163274	0.0199976	-1.69902
ENSG00000060642	PIGV	-0.278729	2.48579	0.0163381	0.0200092	-1.69877
ENSG00000133661	SFTPD	-0.611389	-0.330454	0.0163632	0.0200383	-1.69814
ENSG00000165661	QSOX2	-0.22589	4.50553	0.0165696	0.0202896	-1.69273
ENSG00000230701	FBXW4P1	-0.696711	-1.15761	0.0166097	0.0203371	-1.69171
ENSG00000263020	AL662899.2	-0.650336	-1.1663	0.0166184	0.0203461	-1.69152
ENSG00000233695	GAS6-AS1	-0.40075	1.19061	0.016658	0.0203931	-1.69052
ENSG00000176125	UFSP1	-1.03603	-1.81292	0.0166934	0.0204348	-1.68963
ENSG00000204923	FBXO48	-0.325745	1.50746	0.0167226	0.020469	-1.6889
ENSG00000244363	RPL7P23	-0.662509	-0.504162	0.0168508	0.0206243	-1.68562
ENSG00000186448	ZNF197	0.273924	4.48285	0.016891	0.0206719	-1.68462
ENSG00000271816	BMS1P4	-0.81283	-1.71354	0.016929	0.0207168	-1.68368
ENSG00000170606	HSPA4	0.220228	8.1259	0.0169463	0.0207364	-1.68327
ENSG00000149257	SERPINH1	-0.240451	6.20755	0.0169608	0.0207526	-1.68293
ENSG00000125870	SNRPB2	0.245693	5.61244	0.0170794	0.020896	-1.67994
ENSG00000171045	TSNARE1	-0.320495	1.82284	0.0172175	0.0210633	-1.67647
ENSG00000153560	UBP1	0.271919	7.09308	0.0172416	0.0210912	-1.6759
ENSG00000078304	PPP2R5C	0.214623	6.5752	0.0172488	0.0210983	-1.67575
ENSG00000197208	SLC22A4	-0.278994	2.1966	0.0173224	0.0211867	-1.67394
ENSG00000214113	LYRM4	0.298137	5.12116	0.017327	0.0211908	-1.67385
ENSG00000148331	ASB6	0.235721	4.10569	0.0173427	0.0212083	-1.67349
ENSG00000256966	AL513165.2	-0.469433	-0.107766	0.0174153	0.0212954	-1.67171
ENSG00000067334	DNTTIP2	0.21999	7.04691	0.0174878	0.0213824	-1.66994
ENSG00000164615	CAMLG	0.330848	3.76435	0.0175591	0.0214679	-1.66821
ENSG00000048392	RRM2B	0.232958	5.7862	0.0177121	0.0216533	-1.66448
ENSG00000130150	MOSPD2	0.263203	4.74708	0.0178007	0.02176	-1.66234
ENSG00000186810	CXCR3	-0.42466	0.632906	0.0178741	0.0218479	-1.66059
ENSG00000133773	CCDC59	-0.228209	5.81822	0.0179041	0.0218829	-1.65989
ENSG00000226853	AC010894.2	0.812097	-1.95107	0.0179299	0.0219127	-1.6593
ENSG00000273619	AL121832.2	-0.595302	-0.711044	0.0179388	0.0219219	-1.65912
ENSG00000181625	SLX1B	-0.883143	0.456583	0.0179515	0.0219349	-1.65887
ENSG00000196421	C20orf204	0.499087	-0.710724	0.0179521	0.0219349	-1.65887
ENSG00000173960	UBXN2A	0.222118	4.53083	0.0179913	0.021981	-1.65795
ENSG00000130164	LDLR	-0.241463	5.98744	0.0181586	0.0221837	-1.65397
ENSG00000134864	GGACT	0.226367	4.60149	0.0181923	0.0222232	-1.65319
ENSG00000006194	ZNF263	0.215077	5.15016	0.0182992	0.022352	-1.65068
ENSG00000243406	MRPS31P5	-0.986642	-1.42094	0.0183449	0.0224061	-1.64963
ENSG00000136238	RAC1	0.244675	7.79813	0.018425	0.0225022	-1.64778
ENSG00000128585	MKLN1	0.251471	5.76989	0.0184365	0.0225145	-1.64754
ENSG00000177981	ASB8	-0.235478	3.7123	0.0184516	0.0225311	-1.64722
ENSG00000230658	KLHL7-AS1	-0.766307	-1.58574	0.0184744	0.0225568	-1.64672
ENSG00000132326	PER2	0.280148	4.70746	0.0184754	0.0225568	-1.64672
ENSG00000115159	GPD2	-0.292521	6.30789	0.0184808	0.0225617	-1.64663
ENSG00000243819	RN7SL832P	-0.798823	-1.81888	0.0185426	0.0226353	-1.64521
ENSG00000150995	ITPR1	0.33768	7.07447	0.0187368	0.0228706	-1.64072
ENSG00000185973	TMLHE	0.287293	2.89313	0.0187392	0.0228717	-1.6407
ENSG00000169246	NPIPB3	0.618697	-0.301497	0.0188929	0.0230576	-1.63719
ENSG00000077232	DNAJC10	0.256212	6.37781	0.0189515	0.0231273	-1.63587
ENSG00000100483	VCPKMT	0.25578	3.15153	0.0189673	0.0231447	-1.63555
ENSG00000106714	CNTNAP3	0.340343	2.14924	0.0190102	0.0231953	-1.6346
ENSG00000100485	SOS2	-0.332376	4.58618	0.0190394	0.0232292	-1.63397
ENSG00000151461	UPF2	-0.288533	5.89748	0.0190572	0.0232491	-1.63359
ENSG00000171823	FBXL14	0.335504	2.3957	0.019171	0.0233862	-1.63104
ENSG00000273148	AL035563.1	-0.658947	-1.42567	0.0191799	0.0233951	-1.63087
ENSG00000183283	DAZAP2	0.210481	8.62349	0.0192004	0.0234184	-1.63044
ENSG00000140262	TCF12	-0.289233	6.66825	0.019254	0.0234819	-1.62927
ENSG00000228451	SDAD1P1	-0.505385	-0.303743	0.01929	0.023524	-1.62849
ENSG00000164366	CCDC127	0.222585	4.5125	0.0192915	0.0235241	-1.62849
ENSG00000186714	CCDC73	0.58826	-1.20559	0.0193067	0.0235407	-1.62818
ENSG00000171703	TCEA2	0.390417	2.2044	0.0193106	0.0235437	-1.62812
ENSG00000226210	AC215219.1	-0.269784	4.23068	0.0193647	0.0236079	-1.62694
ENSG00000117222	RBBP5	0.267066	4.8221	0.019436	0.0236929	-1.62538
ENSG00000145740	SLC30A5	-0.212648	6.1649	0.0195357	0.0238126	-1.62319
ENSG00000115306	SPTBN1	-0.379913	6.30612	0.0197231	0.0240392	-1.61908
ENSG00000101367	MAPRE1	0.208425	7.55123	0.0198115	0.0241451	-1.61717
ENSG00000273486	AC096992.2	-0.537631	-0.572331	0.0198332	0.0241697	-1.61673
ENSG00000110422	HIPK3	-0.30936	7.4555	0.0199207	0.0242744	-1.61485
ENSG00000244952	AC123768.2	-1.06003	-1.79303	0.0200437	0.0244224	-1.61221
ENSG00000275764	AC092747.4	0.254025	3.57634	0.0201876	0.0245958	-1.60914
ENSG00000178773	CPNE7	-0.390706	0.455771	0.0201925	0.0245999	-1.60907
ENSG00000106066	CPVL	-0.248237	3.87074	0.0202294	0.024643	-1.60831
ENSG00000159461	AMFR	0.2451	4.89501	0.0202726	0.0246936	-1.60741
ENSG00000188997	KCTD21	0.360293	1.35031	0.0203459	0.024781	-1.60588
ENSG00000196792	STRN3	0.22101	4.66478	0.0203478	0.0247815	-1.60587
ENSG00000185591	SP1	0.273167	6.84091	0.0204258	0.0248746	-1.60424
ENSG00000269821	KCNQ1OT1	0.449238	1.21965	0.0205192	0.0249864	-1.6023
ENSG00000108671	PSMD11	0.212069	6.75083	0.0205367	0.0250057	-1.60196
ENSG00000062650	WAPL	0.265488	6.89267	0.0206048	0.0250868	-1.60056
ENSG00000225031	EIF4BP7	-0.511033	-0.560367	0.0206109	0.0250923	-1.60046
ENSG00000259366	AC108449.2	0.722836	-0.774875	0.0206253	0.0251079	-1.60019
ENSG00000140157	NIPA2	0.20767	7.00806	0.020632	0.0251122	-1.60012
ENSG00000287301		-0.723096	-1.73973	0.0206321	0.0251122	-1.60012
ENSG00000143633	C1orf131	-0.222149	5.01373	0.0206418	0.025122	-1.59995
ENSG00000123983	ACSL3	0.228251	7.11996	0.0206646	0.0251479	-1.5995
ENSG00000170027	YWHAG	0.251848	8.30177	0.0206913	0.0251784	-1.59897
ENSG00000106261	ZKSCAN1	0.302247	6.18751	0.0206998	0.0251869	-1.59883
ENSG00000278376	AP004609.3	-0.703192	-1.63259	0.0207225	0.0252126	-1.59838
ENSG00000114786	ABHD14A-ACY1	-0.858191	-2.25855	0.0207403	0.0252322	-1.59804
ENSG00000167969	ECI1	-0.334712	4.99374	0.0207423	0.0252327	-1.59804
ENSG00000091542	ALKBH5	-0.229185	6.03046	0.0207571	0.0252488	-1.59776
ENSG00000171735	CAMTA1	-0.279524	4.72018	0.0207598	0.0252502	-1.59774
ENSG00000173818	ENDOV	0.300377	2.51249	0.0207615	0.0252502	-1.59773
ENSG00000107719	PALD1	0.257614	2.41943	0.0207996	0.0252946	-1.59697
ENSG00000105643	ARRDC2	-0.221446	4.19114	0.020885	0.0253965	-1.59523
ENSG00000143303	RRNAD1	-0.242038	4.46591	0.0210706	0.0256203	-1.59142
ENSG00000006757	PNPLA4	-0.337907	2.17048	0.0210766	0.0256256	-1.59133
ENSG00000172113	NME6	-0.23784	4.12598	0.0210882	0.0256377	-1.59112
ENSG00000214309	MBLAC1	-0.473203	0.220098	0.021135	0.0256927	-1.59019
ENSG00000165526	RPUSD4	-0.227273	5.10297	0.021155	0.025715	-1.58981
ENSG00000008256	CYTH3	0.233736	4.50084	0.0211808	0.0257443	-1.58932
ENSG00000120509	PDZD11	-0.244956	4.03722	0.021188	0.0257511	-1.5892
ENSG00000182484	WASH6P	0.272147	2.54157	0.0212053	0.0257702	-1.58888
ENSG00000174917	C19orf70	-0.341173	4.87639	0.0213226	0.0259103	-1.58653
ENSG00000108423	TUBD1	0.246306	2.83991	0.0213239	0.0259103	-1.58653
ENSG00000198918	RPL39	-0.245456	9.14805	0.0213609	0.0259533	-1.58581
ENSG00000105738	SIPA1L3	-0.27406	3.12116	0.0213632	0.0259541	-1.58579
ENSG00000100097	LGALS1	-0.292623	8.54206	0.0213939	0.0259894	-1.5852
ENSG00000152684	PELO	0.266911	3.51634	0.0213994	0.025994	-1.58513
ENSG00000204628	RACK1	-0.250136	9.45323	0.0214662	0.0260732	-1.58381
ENSG00000065357	DGKA	-0.32042	2.1495	0.0215179	0.0261339	-1.5828
ENSG00000149925	ALDOA	0.208108	6.88048	0.0215925	0.0262226	-1.58132
ENSG00000160883	HK3	-0.29703	2.95413	0.0216104	0.0262423	-1.581
ENSG00000124459	ZNF45	-0.250711	4.11496	0.0216428	0.0262796	-1.58038
ENSG00000177058	SLC38A9	-0.240418	3.83013	0.0216504	0.0262867	-1.58026
ENSG00000213261	EEF1B2P6	-0.724779	-1.61851	0.0217142	0.0263622	-1.57902
ENSG00000168906	MAT2A	-0.218214	8.20322	0.0217484	0.0264018	-1.57837
ENSG00000236449	AC010894.3	-0.442543	0.0720103	0.0217849	0.026444	-1.57767
ENSG00000233830	EIF4HP1	0.409127	-0.113161	0.021787	0.0264445	-1.57767
ENSG00000119411	BSPRY	0.291744	1.88482	0.02185	0.0265189	-1.57644
ENSG00000133884	DPF2	0.211673	5.31044	0.021878	0.0265509	-1.57592
ENSG00000183258	DDX41	-0.214797	6.50073	0.0218891	0.0265623	-1.57573
ENSG00000182899	RPL35A	-0.271452	9.14662	0.0218954	0.0265679	-1.57564
ENSG00000254827	SLC22A18AS	0.712118	-1.77878	0.0219005	0.0265721	-1.57557
ENSG00000110536	PTPMT1	-0.267689	4.38673	0.0220193	0.0267142	-1.57326
ENSG00000137509	PRCP	0.214972	5.29407	0.0221631	0.0268866	-1.57046
ENSG00000187024	PTRH1	0.278195	2.17902	0.0221675	0.0268898	-1.57041
ENSG00000074266	EED	0.218109	5.11819	0.0221904	0.0269156	-1.57
ENSG00000196358	NTNG2	0.461618	-0.176402	0.0221945	0.0269164	-1.56998
ENSG00000106462	EZH2	0.212251	6.58913	0.0221945	0.0269164	-1.56998
ENSG00000219410	AC125494.1	-0.707189	-1.23694	0.0221965	0.0269168	-1.56998
ENSG00000127463	EMC1	-0.208993	6.20221	0.0222135	0.0269352	-1.56968
ENSG00000267809	NDUFV2P1	-0.315574	1.48272	0.0222171	0.0269376	-1.56964
ENSG00000196872	KIAA1211L	-0.613549	-1.15142	0.0222407	0.0269641	-1.56921
ENSG00000139719	VPS33A	0.224823	3.6722	0.0222808	0.0270106	-1.56847
ENSG00000140463	BBS4	-0.271501	2.92767	0.0224091	0.0271642	-1.566
ENSG00000225280	AL158013.1	-0.467595	-0.15483	0.0224239	0.02718	-1.56575
ENSG00000257337	AC068888.1	-0.383997	1.01938	0.0224967	0.0272661	-1.56438
ENSG00000149499	EML3	-0.233472	5.29475	0.0225098	0.0272799	-1.56416
ENSG00000258674	AC011448.1	-0.387721	0.191389	0.0225281	0.0272999	-1.56384
ENSG00000258634	AL160006.1	-0.272363	2.50139	0.0225399	0.0273121	-1.56364
ENSG00000125676	THOC2	-0.37283	6.68254	0.0225608	0.0273354	-1.56327
ENSG00000112695	COX7A2	-0.274786	8.59509	0.0226196	0.0274046	-1.56218
ENSG00000276805	AL133216.2	0.301746	1.56579	0.0226687	0.027462	-1.56127
ENSG00000091536	MYO15A	-0.629264	-1.24957	0.0227521	0.0275608	-1.55971
ENSG00000185127	C6orf120	-0.206612	5.5383	0.0227559	0.0275633	-1.55967
ENSG00000272977	AL008721.2	-0.611708	-0.31854	0.0227585	0.0275644	-1.55965
ENSG00000057663	ATG5	0.23111	6.09947	0.022867	0.0276926	-1.55764
ENSG00000188277	C15orf62	-0.667867	-1.28242	0.0228678	0.0276926	-1.55764
ENSG00000165714	BORCS5	-0.267223	2.7425	0.0231605	0.0280448	-1.55215
ENSG00000181061	HIGD1A	0.224429	5.63617	0.0231775	0.0280632	-1.55186
ENSG00000187801	ZFP69B	-0.417934	3.36748	0.0231844	0.0280694	-1.55177
ENSG00000149658	YTHDF1	0.206402	5.90616	0.0231896	0.0280736	-1.5517
ENSG00000004866	ST7	-0.23059	3.84053	0.0231967	0.0280801	-1.5516
ENSG00000125122	LRRC29	0.550828	-1.11051	0.0232085	0.0280922	-1.55141
ENSG00000104946	TBC1D17	0.279599	3.15122	0.0232225	0.028107	-1.55119
ENSG00000247081	BAALC-AS1	-0.337521	1.09269	0.0232764	0.02817	-1.55021
ENSG00000138380	CARF	-0.33021	1.95744	0.023288	0.0281819	-1.55003
ENSG00000266338	NBPF15	0.273131	3.06896	0.0232983	0.0281922	-1.54987
ENSG00000122696	SLC25A51	-0.239695	3.30164	0.0233016	0.028194	-1.54984
ENSG00000112246	SIM1	0.407254	0.125791	0.023336	0.0282335	-1.54923
ENSG00000245322	AC097460.1	0.577224	-1.16332	0.0233642	0.0282655	-1.54874
ENSG00000143418	CERS2	0.203175	7.77414	0.0234422	0.0283576	-1.54733
ENSG00000196550	FAM72A	-0.259414	3.5394	0.0234467	0.0283609	-1.54728
ENSG00000174799	CEP135	-0.341718	4.58369	0.023459	0.0283736	-1.54709
ENSG00000133678	TMEM254	-0.235644	3.29487	0.0235175	0.0284422	-1.54604
ENSG00000149761	NUDT22	-0.278406	4.43395	0.023537	0.0284636	-1.54571
ENSG00000214063	TSPAN4	-0.334984	2.44231	0.023549	0.028476	-1.54552
ENSG00000169230	PRELID1	-0.26568	7.21615	0.0238885	0.0288843	-1.53934
ENSG00000012983	MAP4K5	0.252467	4.64503	0.0239561	0.0289637	-1.53815
ENSG00000285596		-0.849643	-1.51124	0.0240631	0.0290909	-1.53624
ENSG00000108509	CAMTA2	-0.208906	5.26529	0.0242607	0.0293276	-1.53272
ENSG00000070669	ASNS	0.434647	-0.0688631	0.0242765	0.0293444	-1.53247
ENSG00000123570	RAB9B	0.571872	-1.22422	0.0242826	0.0293496	-1.5324
ENSG00000269958	AL049840.4	0.452646	2.64856	0.0242869	0.0293525	-1.53235
ENSG00000065526	SPEN	0.483968	6.47137	0.0243057	0.0293729	-1.53205
ENSG00000197457	STMN3	0.435769	0.0501711	0.0243401	0.0294122	-1.53147
ENSG00000112167	SAYSD1	0.261494	3.77696	0.0244438	0.0295353	-1.52966
ENSG00000276345	AC004556.1	-0.547501	0.391222	0.0244477	0.0295378	-1.52962
ENSG00000187535	IFT140	-0.26063	2.98624	0.024467	0.0295583	-1.52932
ENSG00000100280	AP1B1	0.210148	6.83973	0.0244685	0.0295583	-1.52932
ENSG00000108784	NAGLU	0.296959	4.46354	0.0245394	0.0296417	-1.5281
ENSG00000224505	AC138150.1	0.59437	-1.27449	0.0245431	0.029644	-1.52806
ENSG00000111142	METAP2	-0.201081	7.2388	0.0246898	0.0298188	-1.52551
ENSG00000164849	GPR146	0.289465	1.73796	0.0248192	0.0299729	-1.52327
ENSG00000120137	PANK3	-0.257766	6.65429	0.0248552	0.030014	-1.52268
ENSG00000224046	AC005076.1	0.600463	-0.785904	0.0248987	0.0300643	-1.52195
ENSG00000259330	INAFM2	0.222013	5.2348	0.0249636	0.0301403	-1.52085
ENSG00000286340		0.351917	1.11112	0.0250247	0.0302118	-1.51982
ENSG00000080603	SRCAP	0.455346	3.03023	0.0250347	0.0302215	-1.51968
ENSG00000068438	FTSJ1	-0.232723	4.59763	0.0251236	0.0303265	-1.51818
ENSG00000186566	GPATCH8	0.392026	5.69283	0.025212	0.030431	-1.51668
ENSG00000100583	SAMD15	-0.453224	-0.140916	0.0252167	0.0304343	-1.51664
ENSG00000203499	IQANK1	-0.490712	-0.661936	0.0252561	0.0304795	-1.51599
ENSG00000269313	MAGIX	-0.470978	-0.35517	0.0252626	0.030485	-1.51591
ENSG00000173113	TRMT112	-0.288243	6.05909	0.0252673	0.0304884	-1.51587
ENSG00000213015	ZNF580	0.216841	4.03685	0.0254599	0.0307184	-1.5126
ENSG00000229953	AL590666.2	0.642481	-1.39231	0.0254937	0.0307568	-1.51206
ENSG00000230337	AL109811.2	-0.710131	-1.59263	0.025615	0.0309008	-1.51003
ENSG00000224281	SLC25A5-AS1	-0.61323	-0.966769	0.0256256	0.0309113	-1.50988
ENSG00000214174	AMZ2P1	-0.28335	1.82998	0.0256313	0.0309157	-1.50982
ENSG00000196199	MPHOSPH8	-0.254831	5.34087	0.0258193	0.0311401	-1.50668
ENSG00000109572	CLCN3	0.306287	5.15012	0.0258224	0.0311414	-1.50666
ENSG00000197912	SPG7	-0.202344	6.28378	0.0259021	0.0312352	-1.50536
ENSG00000279198	AC008894.3	-0.604352	-0.871541	0.0259137	0.0312469	-1.50519
ENSG00000155660	PDIA4	0.20236	7.69785	0.0259372	0.0312728	-1.50483
ENSG00000287222		0.337066	1.07682	0.0261175	0.0314877	-1.50186
ENSG00000172062	SMN1	-0.218667	3.76224	0.0261371	0.031509	-1.50157
ENSG00000261071	AL441883.1	0.664748	-1.19839	0.0261782	0.0315562	-1.50092
ENSG00000196511	TPK1	0.214434	4.03851	0.0262284	0.0316143	-1.50012
ENSG00000136897	MRPL50	0.265015	5.04673	0.0262567	0.0316459	-1.49968
ENSG00000147174	GCNA	0.31772	1.19096	0.0262719	0.0316619	-1.49946
ENSG00000224043	CCNT2-AS1	-0.416035	0.753208	0.0264639	0.0318907	-1.49634
ENSG00000259845	HERC2P10	-0.795808	-0.508897	0.0264671	0.0318922	-1.49632
ENSG00000272690	LINC02018	-0.661975	-1.52501	0.0265218	0.0319557	-1.49545
ENSG00000215866	LINC01356	-0.863402	-2.07421	0.0265254	0.0319575	-1.49543
ENSG00000280129	AL132780.5	-0.814304	-1.3934	0.0265419	0.031975	-1.49519
ENSG00000285693		-0.846144	-2.1763	0.0265461	0.0319776	-1.49515
ENSG00000197756	RPL37A	-0.251288	10.349	0.0266156	0.0320589	-1.49405
ENSG00000155636	RBM45	0.218369	3.77714	0.026646	0.0320931	-1.49359
ENSG00000212127	TAS2R14	-0.619464	-0.532242	0.0267214	0.0321814	-1.49239
ENSG00000183475	ASB7	0.268927	4.29556	0.0267312	0.0321907	-1.49227
ENSG00000273306	AC018690.1	-0.636371	-1.00781	0.0267344	0.0321922	-1.49225
ENSG00000169203	NPIPB12	0.508656	0.175231	0.0267927	0.0322599	-1.49134
ENSG00000118579	MED28	-0.201184	6.49212	0.0268211	0.0322917	-1.49091
ENSG00000270638	AL023806.1	0.747988	-1.49375	0.0268717	0.0323502	-1.49012
ENSG00000107807	TLX1	-0.785601	-2.00908	0.0271728	0.0327101	-1.48532
ENSG00000130717	UCK1	-0.234656	4.57407	0.0272706	0.0328253	-1.48379
ENSG00000092199	HNRNPC	0.202945	9.61278	0.0273026	0.0328614	-1.48331
ENSG00000022567	SLC45A4	0.209607	4.22529	0.0273534	0.03292	-1.48254
ENSG00000160226	C21orf2	0.293313	4.08587	0.0274349	0.0330155	-1.48128
ENSG00000117643	MAN1C1	0.319258	1.02141	0.0275293	0.0331267	-1.47982
ENSG00000115484	CCT4	-0.23094	8.30586	0.0275781	0.0331828	-1.47909
ENSG00000231856	AL162377.1	0.534251	-1.0331	0.0275942	0.0331996	-1.47887
ENSG00000181396	OGFOD3	0.252921	4.71451	0.0276681	0.033286	-1.47774
ENSG00000272140	AC022400.5	-0.447629	-0.0425909	0.0276932	0.0333137	-1.47738
ENSG00000168237	GLYCTK	0.273902	3.10877	0.0277896	0.0334271	-1.4759
ENSG00000267216	AC020915.1	-0.564346	-0.485042	0.0278315	0.033475	-1.47528
ENSG00000164162	ANAPC10	0.257156	3.33058	0.0278862	0.0335382	-1.47446
ENSG00000172409	CLP1	0.227052	4.42619	0.0279077	0.0335615	-1.47416
ENSG00000101882	NKAP	-0.209609	4.47974	0.0279332	0.0335896	-1.47379
ENSG00000267632	AC067852.3	0.932403	-0.141678	0.0279531	0.033611	-1.47352
ENSG00000237950	AL357079.1	-0.513336	-0.304508	0.027964	0.0336215	-1.47338
ENSG00000121022	COPS5	-0.223495	6.6737	0.0279979	0.0336597	-1.47289
ENSG00000060656	PTPRU	0.360211	0.475859	0.0280654	0.0337383	-1.47188
ENSG00000178229	ZNF543	-0.270557	2.00505	0.0280701	0.0337414	-1.47184
ENSG00000114744	COMMD2	0.204637	4.64531	0.0282005	0.0338955	-1.46986
ENSG00000215912	TTC34	-0.739104	-1.95954	0.0283822	0.0341113	-1.4671
ENSG00000157869	RAB28	-0.234962	4.08827	0.028473	0.0342179	-1.46575
ENSG00000205045	SLFN12L	0.763082	-1.21714	0.0285821	0.0343463	-1.46412
ENSG00000165046	LETM2	-0.347559	0.584267	0.0286079	0.0343748	-1.46376
ENSG00000253948	AC104986.2	-0.412327	0.320063	0.0287513	0.0345444	-1.46162
ENSG00000198863	RUNDC1	-0.211246	4.61655	0.0288504	0.0346609	-1.46016
ENSG00000124193	SRSF6	-0.209054	7.42022	0.0289393	0.0347651	-1.45886
ENSG00000172239	PAIP1	0.198565	6.71517	0.0289807	0.0348121	-1.45827
ENSG00000164077	MON1A	-0.270606	2.65499	0.0289836	0.0348129	-1.45826
ENSG00000171314	PGAM1	-0.204747	8.77238	0.0291568	0.0350183	-1.45571
ENSG00000134030	CTIF	0.238382	2.80965	0.0291734	0.0350356	-1.45549
ENSG00000216895	AC009403.1	-0.333529	1.54906	0.0292008	0.0350658	-1.45512
ENSG00000137841	PLCB2	-0.200393	6.0561	0.0292821	0.0351608	-1.45394
ENSG00000279159	AC003681.1	0.822582	-1.99266	0.029301	0.0351808	-1.45369
ENSG00000124067	SLC12A4	0.230372	3.36535	0.0293222	0.0352036	-1.45341
ENSG00000243646	IL10RB	-0.211533	4.13896	0.0293501	0.0352344	-1.45303
ENSG00000259877	AC009113.1	-0.321462	0.975616	0.0294338	0.0353322	-1.45183
ENSG00000147905	ZCCHC7	0.205204	5.34907	0.0295617	0.0354831	-1.44998
ENSG00000264278	ZNF236-DT	-0.529941	-0.189268	0.0296091	0.0355373	-1.44932
ENSG00000119965	C10orf88	0.228936	3.03277	0.029643	0.0355752	-1.44885
ENSG00000154930	ACSS1	-0.662667	-1.47394	0.0297173	0.0356617	-1.4478
ENSG00000164061	BSN	0.606769	-0.55742	0.0298548	0.0358239	-1.44583
ENSG00000270629	NBPF14	0.230028	4.16589	0.0299551	0.0359416	-1.4444
ENSG00000148803	FUOM	-0.295383	4.86648	0.0300627	0.0360679	-1.44288
ENSG00000163743	RCHY1	-0.201093	5.01435	0.0301426	0.0361611	-1.44176
ENSG00000049247	UTS2	0.259744	3.41889	0.0303134	0.0363632	-1.43934
ENSG00000261101	AC234775.3	-0.970547	-2.24529	0.030457	0.0365326	-1.43732
ENSG00000163328	GPR155	-0.434005	0.0146454	0.0304703	0.0365459	-1.43716
ENSG00000276855	AC015922.4	-0.314938	1.62102	0.0305146	0.0365962	-1.43656
ENSG00000108100	CCNY	0.195446	5.699	0.0305928	0.0366872	-1.43549
ENSG00000116641	DOCK7	0.281313	4.36945	0.0308385	0.036979	-1.43204
ENSG00000075151	EIF4G3	-0.339234	6.96171	0.0308973	0.0370468	-1.43125
ENSG00000110104	CCDC86	-0.201184	4.6388	0.0309015	0.0370489	-1.43122
ENSG00000163521	GLB1L	0.373958	0.824203	0.0310384	0.0372103	-1.42934
ENSG00000198093	ZNF649	-0.484291	2.09672	0.0310435	0.0372135	-1.4293
ENSG00000258366	RTEL1	-0.504359	1.08323	0.0310462	0.037214	-1.42929
ENSG00000197935	ZNF311	-0.353125	0.895667	0.0310993	0.0372748	-1.42858
ENSG00000176399	DMRTA1	-0.740815	-1.99925	0.0311694	0.0373559	-1.42764
ENSG00000184708	EIF4ENIF1	0.226448	4.94519	0.0312938	0.0375022	-1.42594
ENSG00000235065	RPL24P2	-0.632106	-0.618831	0.0313466	0.0375627	-1.42524
ENSG00000136045	PWP1	-0.198746	5.50774	0.0313809	0.0376009	-1.4248
ENSG00000015568	RGPD5	0.434184	-0.190152	0.031443	0.0376724	-1.42398
ENSG00000274419	TBC1D3D	0.516346	-0.697831	0.0314829	0.0377174	-1.42346
ENSG00000102078	SLC25A14	-0.26692	2.50701	0.0317672	0.038055	-1.41959
ENSG00000127837	AAMP	0.230118	6.31924	0.0318082	0.0381013	-1.41906
ENSG00000204859	ZBTB48	-0.226325	4.58983	0.0319693	0.0382914	-1.4169
ENSG00000109065	NAT9	-0.220637	4.59421	0.0319986	0.0383236	-1.41653
ENSG00000101413	RPRD1B	-0.203839	5.30405	0.0320586	0.0383925	-1.41575
ENSG00000269939	PCF11-AS1	-0.531982	-0.757585	0.0321391	0.038486	-1.4147
ENSG00000043093	DCUN1D1	-0.21374	5.21918	0.0321691	0.038519	-1.41432
ENSG00000175467	SART1	0.202605	6.60903	0.0321839	0.0385338	-1.41416
ENSG00000274372	AC239803.4	0.375043	0.893104	0.0321903	0.0385385	-1.4141
ENSG00000141971	MVB12A	0.294004	4.24683	0.0322114	0.0385609	-1.41385
ENSG00000106609	TMEM248	0.198136	6.32482	0.0323258	0.0386949	-1.41235
ENSG00000138621	PPCDC	-0.271344	3.13427	0.0323518	0.038723	-1.41203
ENSG00000163945	UVSSA	0.34161	3.93419	0.0323614	0.0387316	-1.41193
ENSG00000239883	PARGP1	-0.57953	0.269451	0.0324161	0.0387942	-1.41123
ENSG00000110880	CORO1C	0.200091	7.02559	0.032512	0.038906	-1.40998
ENSG00000276216	AC245014.3	0.825299	-1.80301	0.0325757	0.0389792	-1.40917
ENSG00000246090	AP002026.1	-0.666069	-1.74696	0.0326215	0.039031	-1.40859
ENSG00000151849	CENPJ	0.298139	5.49101	0.032705	0.0391281	-1.40751
ENSG00000165195	PIGA	0.21973	4.50494	0.0327347	0.0391606	-1.40715
ENSG00000019169	MARCO	-0.526091	0.185968	0.0333693	0.0399168	-1.39884
ENSG00000139182	CLSTN3	0.218864	3.86004	0.0334681	0.0400319	-1.39759
ENSG00000258210	AC144548.1	-0.8024	-2.29416	0.033506	0.0400742	-1.39713
ENSG00000140612	SEC11A	0.214929	7.34345	0.0335343	0.040105	-1.3968
ENSG00000163374	YY1AP1	0.199384	6.67677	0.0337002	0.0403003	-1.39469
ENSG00000155034	FBXL18	0.233964	3.1556	0.0337059	0.0403041	-1.39465
ENSG00000143164	DCAF6	-0.212697	4.99511	0.0338358	0.0404564	-1.39301
ENSG00000267855	NDUFA7	-0.332764	1.25621	0.0338638	0.0404868	-1.39269
ENSG00000179632	MAF1	0.246039	6.70711	0.0338735	0.0404954	-1.39259
ENSG00000213999	MEF2B	-0.675839	-1.86184	0.0340647	0.0407209	-1.39018
ENSG00000145949	MYLK4	0.415294	-0.2709	0.0342146	0.040897	-1.38831
ENSG00000168014	C2CD3	-0.275914	4.31417	0.0342866	0.0409799	-1.38743
ENSG00000121749	TBC1D15	-0.200354	5.27813	0.0343176	0.0410138	-1.38707
ENSG00000083844	ZNF264	-0.21572	4.2536	0.0343846	0.0410908	-1.38626
ENSG00000279744	AC132938.5	-0.613663	-0.184265	0.0346725	0.0414318	-1.38267
ENSG00000258301	VASH1-AS1	-0.393576	0.626886	0.0347802	0.0415573	-1.38135
ENSG00000155330	C16orf87	0.205093	4.092	0.0349258	0.041728	-1.37957
ENSG00000196329	GIMAP5	0.638783	-1.55311	0.0349529	0.0417573	-1.37927
ENSG00000198799	LRIG2	-0.232206	3.94761	0.0349963	0.041806	-1.37876
ENSG00000185900	POMK	-0.606309	2.64565	0.0350266	0.041839	-1.37842
ENSG00000099977	DDT	-0.539944	-0.51869	0.0351963	0.0420386	-1.37635
ENSG00000280010	AP001350.2	-0.704496	-1.40246	0.0352815	0.0421371	-1.37533
ENSG00000118363	SPCS2	0.198713	6.7779	0.035406	0.0422826	-1.37384
ENSG00000178301	AQP11	-0.810994	-2.06473	0.035422	0.0422985	-1.37368
ENSG00000285796		-0.321713	1.00819	0.0355171	0.0424089	-1.37254
ENSG00000147099	HDAC8	-0.209016	3.49376	0.0355208	0.0424101	-1.37253
ENSG00000158435	CNOT11	0.200077	5.97475	0.0355564	0.0424494	-1.37213
ENSG00000259315	ACTG1P17	-0.713834	-2.09502	0.0356205	0.0425227	-1.37138
ENSG00000150764	DIXDC1	-0.360771	2.32533	0.0357872	0.0427184	-1.36938
ENSG00000278000	AC139100.2	-0.584925	-1.29334	0.0358467	0.0427863	-1.3687
ENSG00000115966	ATF2	0.213097	5.74502	0.0359229	0.042874	-1.36781
ENSG00000140691	ARMC5	-0.256013	4.56286	0.0359478	0.0429004	-1.36754
ENSG00000168916	ZNF608	0.767061	-0.311585	0.0359722	0.0429263	-1.36728
ENSG00000178202	KDELC2	0.216827	5.16213	0.0359827	0.0429352	-1.36719
ENSG00000230373	GOLGA6L5P	-0.685109	-0.817954	0.0359851	0.0429352	-1.36719
ENSG00000167770	OTUB1	0.227154	5.97161	0.0360515	0.0430112	-1.36642
ENSG00000099783	HNRNPM	-0.188071	8.81158	0.0362928	0.0432958	-1.36355
ENSG00000184967	NOC4L	-0.273966	4.14888	0.0364224	0.0434472	-1.36204
ENSG00000117480	FAAH	0.304702	1.28155	0.0364715	0.0435025	-1.36149
ENSG00000169189	NSMCE1	-0.254277	4.73261	0.0365849	0.0436344	-1.36017
ENSG00000124198	ARFGEF2	0.2395	6.29601	0.0368464	0.0439429	-1.35711
ENSG00000163155	LYSMD1	-0.290152	1.37017	0.0369019	0.0440058	-1.35649
ENSG00000014824	SLC30A9	-0.206643	6.15825	0.0370578	0.0441884	-1.35469
ENSG00000139436	GIT2	-0.202428	5.83158	0.0371378	0.0442805	-1.35379
ENSG00000282034	AC106886.5	0.560145	-1.19612	0.0371526	0.0442947	-1.35365
ENSG00000213920	MDP1	-0.481668	-0.21203	0.037216	0.0443669	-1.35294
ENSG00000105669	COPE	0.254867	7.20198	0.037227	0.0443768	-1.35284
ENSG00000119402	FBXW2	0.198568	5.96795	0.0372673	0.0444214	-1.35241
ENSG00000163636	PSMD6	-0.200141	6.35233	0.0373272	0.0444894	-1.35174
ENSG00000140987	ZSCAN32	0.206973	4.40442	0.0374589	0.0446431	-1.35025
ENSG00000181929	PRKAG1	0.217097	4.51198	0.0374991	0.0446876	-1.34981
ENSG00000008277	ADAM22	0.292871	2.46636	0.0375663	0.0447643	-1.34907
ENSG00000134809	TIMM10	-0.251779	5.66536	0.0375993	0.0448002	-1.34872
ENSG00000242689	CNTF	-0.488457	-0.45039	0.037732	0.044955	-1.34722
ENSG00000267317	AC027307.2	0.33372	2.12802	0.037797	0.045029	-1.34651
ENSG00000108262	GIT1	-0.192015	4.81158	0.0378139	0.0450458	-1.34635
ENSG00000173064	HECTD4	0.37031	5.44183	0.0378292	0.0450606	-1.3462
ENSG00000145996	CDKAL1	-0.215152	3.7461	0.0378331	0.0450618	-1.34619
ENSG00000178467	P4HTM	-0.212862	3.79171	0.037872	0.0451047	-1.34578
ENSG00000231999	LRRC8C-DT	-0.29858	1.33806	0.0378895	0.0451222	-1.34561
ENSG00000101558	VAPA	0.194923	7.17961	0.0380003	0.0452508	-1.34437
ENSG00000162722	TRIM58	0.311265	4.0309	0.0380783	0.0453402	-1.34352
ENSG00000131236	CAP1	0.188431	12.6331	0.0381152	0.0453807	-1.34313
ENSG00000251396	LINC01301	-0.693212	-1.32962	0.0383047	0.0456029	-1.34101
ENSG00000283196	AC006453.2	-0.780972	-2.25671	0.0384537	0.0457768	-1.33935
ENSG00000002919	SNX11	0.223153	5.54656	0.0385373	0.0458729	-1.33844
ENSG00000197779	ZNF81	0.515376	2.42824	0.0385842	0.0459252	-1.33795
ENSG00000155099	PIP4P2	0.227285	2.88813	0.0386306	0.045977	-1.33746
ENSG00000180185	FAHD1	-0.217955	3.43854	0.0386762	0.0460278	-1.33698
ENSG00000091640	SPAG7	0.223935	5.37429	0.0388355	0.0462139	-1.33523
ENSG00000101365	IDH3B	-0.210189	5.02026	0.0388449	0.0462216	-1.33516
ENSG00000180694	TMEM64	0.200117	3.82663	0.039004	0.0464074	-1.33341
ENSG00000280138	AC027290.2	0.500622	1.58693	0.0390076	0.0464082	-1.33341
ENSG00000224738	AC099850.1	-0.754961	-1.81027	0.0390768	0.0464871	-1.33267
ENSG00000128699	ORMDL1	-0.19751	5.36232	0.0390863	0.0464949	-1.3326
ENSG00000130255	RPL36	-0.279037	8.41296	0.0391618	0.0465812	-1.33179
ENSG00000021776	AQR	-0.290262	5.60109	0.0394467	0.0469165	-1.32867
ENSG00000177853	ZNF518A	-0.288906	5.49212	0.0394683	0.0469386	-1.32847
ENSG00000242110	AMACR	0.265092	2.80089	0.0394758	0.0469415	-1.32844
ENSG00000250326	AC104596.1	0.659614	-1.83728	0.0394766	0.0469415	-1.32844
ENSG00000261799	AC007406.5	-0.269505	1.94277	0.0395196	0.0469891	-1.328
ENSG00000244716	BX679664.3	-0.355955	0.489637	0.0395676	0.0470425	-1.32751
ENSG00000026297	RNASET2	-0.21197	7.7681	0.0395867	0.0470617	-1.32733
ENSG00000174886	NDUFA11	-0.305891	5.26581	0.0396557	0.0471402	-1.32661
ENSG00000161405	IKZF3	0.342583	0.812305	0.0397112	0.0472027	-1.32603
ENSG00000274270	AL137060.1	-0.504779	-0.491878	0.0397671	0.0472655	-1.32546
ENSG00000118197	DDX59	0.201178	4.40856	0.0397704	0.0472659	-1.32545
ENSG00000178947	SMIM10L2A	-0.642916	-1.21907	0.0398837	0.047397	-1.32425
ENSG00000277879	AL391988.1	-0.542187	-1.17757	0.0399188	0.0474351	-1.3239
ENSG00000163312	HELQ	0.200541	4.0128	0.0399613	0.0474821	-1.32347
ENSG00000137364	TPMT	0.191714	4.84618	0.0400867	0.0476275	-1.32214
ENSG00000166189	HPS6	0.233096	4.87528	0.0402995	0.0478767	-1.31988
ENSG00000155729	KCTD18	0.19514	4.21307	0.0403546	0.0479385	-1.31932
ENSG00000257704	INAFM1	0.424104	2.28915	0.040457	0.0480566	-1.31825
ENSG00000113621	TXNDC15	-0.206363	3.63533	0.0404754	0.0480748	-1.31808
ENSG00000154727	GABPA	0.234822	5.75281	0.0405978	0.0482165	-1.3168
ENSG00000272894	AC004982.2	-0.696824	-1.81531	0.0407049	0.0483402	-1.31569
ENSG00000139055	ERP27	-0.381033	0.291311	0.04081	0.0484612	-1.31461
ENSG00000149269	PAK1	0.185069	6.32355	0.0408581	0.0485148	-1.31413
ENSG00000178385	PLEKHM3	-0.350876	2.3366	0.0409338	0.048601	-1.31335
ENSG00000121067	SPOP	0.185953	5.65647	0.0409446	0.0486101	-1.31327
ENSG00000266964	FXYD1	-0.472375	-0.785504	0.0409517	0.0486149	-1.31323
ENSG00000243317	STMP1	-0.234096	5.38062	0.0410645	0.0487451	-1.31207
ENSG00000172795	DCP2	-0.187547	6.37722	0.0410844	0.0487652	-1.31189
ENSG00000169519	METTL15	-0.202569	3.82454	0.0411544	0.0488445	-1.31118
ENSG00000244313	AC024293.1	-0.379117	0.359535	0.041276	0.0489852	-1.30994
ENSG00000105647	PIK3R2	-0.387209	0.29111	0.0413409	0.0490585	-1.30929
ENSG00000140632	GLYR1	-0.197004	7.07565	0.0416234	0.04939	-1.30636
ENSG00000171135	JAGN1	-0.204802	5.16605	0.0416491	0.0494169	-1.30612
ENSG00000227398	KIF9-AS1	-0.665334	-1.00466	0.0417397	0.0495206	-1.30521
ENSG00000205041	AC118344.1	-0.99422	-1.79959	0.0417478	0.0495265	-1.30516
ENSG00000063601	MTMR1	-0.218822	4.69045	0.0419677	0.0497836	-1.30291
ENSG00000206561	COLQ	0.697557	-1.84652	0.0419882	0.0498043	-1.30273
ENSG00000204435	CSNK2B	0.224824	6.6809	0.0420355	0.0498566	-1.30228

### Sheet: FDR<0.05 FC>=2
Ensembl_ID	Gene_Symbol	logFC	-log10(FDR)	logCPM	PValue	FDR
ENSG00000118257	NRP2	13.2602	-313.403	2.67981	1.19735112154133e-315	3.95526657099269e-314
ENSG00000204616	TRIM31	13.2558	-300.476	2.67448	1.08e-302	3.35e-301
ENSG00000203446	AC004988.1	12.7969	-272.891	2.20094	4.71e-275	1.29e-273
ENSG00000157168	NRG1	12.5798	-325	4.45043	0	0
ENSG00000136244	IL6	12.5241	-325	6.18777	0	0
ENSG00000166396	SERPINB7	12.3395	-222.786	1.72534	7.9e-225	1.64e-223
ENSG00000110848	CD69	12.3211	-325	5.59318	0	0
ENSG00000275385	CCL18	12.274	-213.595	1.65667	1.32e-215	2.54e-214
ENSG00000108702	CCL1	12.0492	-325	5.71089	0	0
ENSG00000102794	ACOD1	11.93	-325	7.06752	0	0
ENSG00000113263	ITK	11.92	-182.14	1.28651	4.49e-184	7.25e-183
ENSG00000108688	CCL7	11.9125	-173.107	1.27759	5.23e-175	7.82e-174
ENSG00000113302	IL12B	11.8837	-325	4.2444	0	0
ENSG00000261618	AC083837.1	11.8098	-325	5.07922	0	0
ENSG00000253831	ETV3L	11.6616	-325	4.68532	0	0
ENSG00000149131	SERPING1	11.5635	-325	4.58581	0	0
ENSG00000008517	IL32	11.5476	-325	5.02357	0	0
ENSG00000244482	LILRA6	11.522	-142.418	0.867875	3.22e-144	3.82e-143
ENSG00000000971	CFH	11.5198	-325	6.65753	0	0
ENSG00000131203	IDO1	11.4921	-325	8.59594	0	0
ENSG00000276070	CCL4L2	11.4303	-325	9.75624	0	0
ENSG00000117228	GBP1	11.4232	-325	10.6151	0	0
ENSG00000168334	XIRP1	11.4227	-325	7.92792	0	0
ENSG00000287097		11.4204	-128.259	0.76088	5.21e-130	5.5e-129
ENSG00000105246	EBI3	11.4146	-325	4.67981	0	0
ENSG00000108700	CCL8	11.3975	-325	7.87852	0	0
ENSG00000138755	CXCL9	11.3941	-325	11.2697	0	0
ENSG00000233834	AC005083.1	11.3847	-137.202	0.723615	5.52e-139	6.28e-138
ENSG00000169245	CXCL10	11.3837	-325	13.2814	0	0
ENSG00000234362	LINC01914	11.3712	-133.859	0.7089	1.24e-135	1.38e-134
ENSG00000108691	CCL2	11.364	-325	7.35881	0	0
ENSG00000182782	HCAR2	11.3142	-325	4.03835	0	0
ENSG00000164400	CSF2	11.2982	-110.801	0.63097	1.74e-112	1.58e-111
ENSG00000169248	CXCL11	11.2688	-325	11.0875	0	0
ENSG00000163121	NEURL3	11.2471	-274.444	2.32106	1.3e-276	3.6e-275
ENSG00000079385	CEACAM1	11.2395	-133.877	0.571743	1.19e-135	1.33e-134
ENSG00000275302	CCL4	11.226	-325	10.0782	0	0
ENSG00000138347	MYPN	11.2033	-126.733	0.533193	1.78e-128	1.85e-127
ENSG00000115008	IL1A	11.1865	-325	5.0058	0	0
ENSG00000148677	ANKRD1	11.1508	-325	4.96907	0	0
ENSG00000285744		11.1226	-325	4.38552	0	0
ENSG00000026751	SLAMF7	11.0628	-325	10.7569	0	0
ENSG00000197253	TPSB2	11.055	-91.2117	0.371424	8.1e-93	6.14e-92
ENSG00000122641	INHBA	11.0249	-325	9.13213	0	0
ENSG00000126353	CCR7	10.9651	-325	5.49604	0	0
ENSG00000136695	IL36RN	10.9566	-113.334	0.275424	5e-115	4.63e-114
ENSG00000125538	IL1B	10.9539	-325	10.8323	0	0
ENSG00000226025	AC005515.1	10.9517	-116.741	0.269253	1.9e-118	1.81e-117
ENSG00000162692	VCAM1	10.937	-325	5.15469	0	0
ENSG00000105855	ITGB8	10.9341	-325	5.55626	0	0
ENSG00000154451	GBP5	10.9162	-325	8.38101	0	0
ENSG00000134321	RSAD2	10.8822	-325	10.0087	0	0
ENSG00000277632	CCL3	10.8814	-325	11.266	0	0
ENSG00000133106	EPSTI1	10.8721	-325	7.97514	0	0
ENSG00000197272	IL27	10.8674	-242.262	1.92779	2.35e-244	5.47e-243
ENSG00000121380	BCL2L14	10.8662	-243.586	1.92601	1.1e-245	2.59e-244
ENSG00000213512	GBP7	10.8524	-102.633	0.167592	2.77e-104	2.33e-103
ENSG00000090339	ICAM1	10.8206	-325	10.4578	0	0
ENSG00000162654	GBP4	10.8166	-325	9.80882	0	0
ENSG00000010030	ETV7	10.8153	-325	5.60308	0	0
ENSG00000255750	AC022509.1	10.8001	-86.112	0.1078	1.07e-87	7.73e-87
ENSG00000078081	LAMP3	10.7769	-325	7.37364	0	0
ENSG00000213886	UBD	10.7539	-325	4.40643	0	0
ENSG00000135074	ADAM19	10.753	-99.098	0.0632859	9.73e-101	7.98e-100
ENSG00000134460	IL2RA	10.7341	-101.082	0.0403874	9.91e-103	8.28e-102
ENSG00000127954	STEAP4	10.6989	-325	5.32049	0	0
ENSG00000128383	APOBEC3A	10.6823	-308.441	2.51525	1.1293063605636e-310	0
ENSG00000136634	IL10	10.6786	-98.2272	-0.0155438	7.28e-100	5.93e-99
ENSG00000123610	TNFAIP6	10.6464	-325	6.25174	0	0
ENSG00000147138	GPR174	10.6272	-89.143	-0.0666221	9.66e-91	7.19e-90
ENSG00000138670	RASGEF1B	10.6104	-325	6.7022	0	0
ENSG00000274286	ADRA2B	10.6059	-95.0483	-0.0908638	1.13e-96	8.95e-96
ENSG00000237988	OR2I1P	10.6018	-66.7939	-0.105205	2.77e-68	1.61e-67
ENSG00000276085	CCL3L1	10.5778	-325	10.9277	0	0
ENSG00000255398	HCAR3	10.5725	-325	5.10141	0	0
ENSG00000152766	ANKRD22	10.5591	-325	3.2704	0	0
ENSG00000137673	MMP7	10.5505	-325	7.27493	0	0
ENSG00000121594	CD80	10.5496	-325	5.0786	0	0
ENSG00000198959	TGM2	10.546	-325	6.81724	0	0
ENSG00000100336	APOL4	10.5184	-325	5.65306	0	0
ENSG00000115604	IL18R1	10.5148	-86.1955	-0.189513	8.8e-88	6.37e-87
ENSG00000136688	IL36G	10.4949	-272.018	2.32267	3.53e-274	9.6e-273
ENSG00000182393	IFNL1	10.4707	-76.3807	-0.238054	6.38e-78	4.16e-77
ENSG00000073861	TBX21	10.4688	-325	3.93458	0	0
ENSG00000135114	OASL	10.4647	-325	8.46642	0	0
ENSG00000196611	MMP1	10.4533	-74.8412	-0.256421	2.25e-76	1.44e-75
ENSG00000146122	DAAM2	10.451	-82.9879	-0.253647	1.48e-84	1.03e-83
ENSG00000170162	VGLL2	10.4507	-325	5.64508	0	0
ENSG00000225492	GBP1P1	10.4184	-325	5.28023	0	0
ENSG00000185745	IFIT1	10.4115	-325	9.18762	0	0
ENSG00000203395	AC015969.1	10.4093	-83.7484	-0.297763	2.54e-85	1.78e-84
ENSG00000260244	AC104083.1	10.3897	-66.0581	-0.309121	1.52e-67	8.75e-67
ENSG00000110436	SLC1A2	10.3849	-325	3.63792	0	0
ENSG00000196917	HCAR1	10.3811	-180.662	1.42167	1.37e-182	2.18e-181
ENSG00000117560	FASLG	10.3396	-78.4544	-0.369006	5.29e-80	3.51e-79
ENSG00000248464	FGF10-AS1	10.3311	-84.0909	-0.377449	1.15e-85	8.11e-85
ENSG00000259354	AC025580.2	10.3066	-70.2214	-0.397755	9.92e-72	6.01e-71
ENSG00000137959	IFI44L	10.2977	-325	8.40739	0	0
ENSG00000119922	IFIT2	10.2909	-325	10.0041	0	0
ENSG00000243742	RPLP0P2	10.2599	-325	2.96483	0	0
ENSG00000183347	GBP6	10.2546	-167.588	1.28947	1.79e-169	2.58e-168
ENSG00000176928	GCNT4	10.2512	-220.533	2.07128	1.43e-222	2.93e-221
ENSG00000113249	HAVCR1	10.2387	-66.6531	-0.467872	3.84e-68	2.22e-67
ENSG00000119917	IFIT3	10.2363	-325	10.3303	0	0
ENSG00000162645	GBP2	10.2244	-325	10.2344	0	0
ENSG00000173369	C1QB	10.2147	-244.892	2.03105	5.4e-247	1.28e-245
ENSG00000140379	BCL2A1	10.206	-325	9.0412	0	0
ENSG00000103569	AQP9	10.202	-325	3.66334	0	0
ENSG00000104951	IL4I1	10.2009	-325	8.41288	0	0
ENSG00000158714	SLAMF8	10.198	-325	8.78131	0	0
ENSG00000251230	MIR3945HG	10.1912	-175.618	1.22171	1.58e-177	2.41e-176
ENSG00000134363	FST	10.18	-325	3.18185	0	0
ENSG00000008118	CAMK1G	10.1675	-56.1762	-0.557161	1.32e-57	6.66e-57
ENSG00000169116	PARM1	10.1613	-325	5.16437	0	0
ENSG00000267607	AC011511.5	10.1516	-43.724	-0.581293	4.51e-45	1.89e-44
ENSG00000230438	SERPINB9P1	10.1012	-69.6232	-0.614659	3.95e-71	2.38e-70
ENSG00000250274	AC034199.1	10.0776	-68.7928	-0.640998	2.71e-70	1.61e-69
ENSG00000258807	AL359237.1	10.0607	-66.1024	-0.656741	1.37e-67	7.9e-67
ENSG00000188820	CALHM6	10.0493	-253.17	2.36932	2.76e-255	6.77e-254
ENSG00000111331	OAS3	10.0356	-325	9.75824	0	0
ENSG00000255987	TOMM20P2	9.97441	-63.6996	-0.742491	3.57e-65	2e-64
ENSG00000128342	LIF	9.96083	-325	3.60329	0	0
ENSG00000056558	TRAF1	9.9577	-325	8.67339	0	0
ENSG00000172183	ISG20	9.9513	-325	7.06961	0	0
ENSG00000120217	CD274	9.94235	-325	9.36768	0	0
ENSG00000115607	IL18RAP	9.92479	-66.625	-0.796391	4.09e-68	2.37e-67
ENSG00000163395	IGFN1	9.92247	-54.1712	-0.79101	1.37e-55	6.74e-55
ENSG00000159189	C1QC	9.91941	-221.358	1.72498	2.13e-223	4.38e-222
ENSG00000164116	GUCY1A1	9.89902	-186.283	1.70471	3.16e-188	5.21e-187
ENSG00000275718	CCL15	9.89868	-138.331	0.913006	4.07e-140	4.66e-139
ENSG00000204103	MAFB	9.86641	-325	8.25292	0	0
ENSG00000198796	ALPK2	9.86464	-56.6817	-0.856256	4.08e-58	2.08e-57
ENSG00000085563	ABCB1	9.84084	-325	4.97141	0	0
ENSG00000181634	TNFSF15	9.83475	-325	6.92045	0	0
ENSG00000253522	MIR3142HG	9.81441	-141.816	0.827732	1.3e-143	1.53e-142
ENSG00000123095	BHLHE41	9.8023	-325	4.9937	0	0
ENSG00000230647	AC022816.1	9.78545	-57.9544	-0.93534	2.14e-59	1.11e-58
ENSG00000146374	RSPO3	9.78049	-325	4.48051	0	0
ENSG00000005001	PRSS22	9.77617	-52.5822	-0.953071	5.44e-54	2.62e-53
ENSG00000170323	FABP4	9.77602	-120.385	0.783091	4.17e-122	4.12e-121
ENSG00000137331	IER3	9.77403	-325	7.56517	0	0
ENSG00000234518	PTGES3P1	9.76381	-325	3.96984	0	0
ENSG00000173391	OLR1	9.76204	-325	5.75152	0	0
ENSG00000270392	PFN1P2	9.76084	-49.1114	-0.970095	1.69e-50	7.74e-50
ENSG00000164935	DCSTAMP	9.76022	-325	4.82658	0	0
ENSG00000188676	IDO2	9.75875	-58.704	-0.966757	3.77e-60	1.98e-59
ENSG00000279965	AL390755.1	9.75483	-207.846	1.55322	7.74e-210	1.43e-208
ENSG00000152595	MEPE	9.74943	-52.224	-0.970546	1.25e-53	5.97e-53
ENSG00000174944	P2RY14	9.74183	-128.922	0.752128	1.12e-130	1.2e-129
ENSG00000108342	CSF3	9.71911	-56.2778	-1.00772	1.04e-57	5.27e-57
ENSG00000163734	CXCL3	9.71556	-325	4.13937	0	0
ENSG00000124256	ZBP1	9.71059	-57.2627	-1.01478	1.06e-58	5.46e-58
ENSG00000184371	CSF1	9.70734	-325	8.52296	0	0
ENSG00000137872	SEMA6D	9.69113	-55.439	-1.03005	7.29e-57	3.64e-56
ENSG00000157150	TIMP4	9.68999	-55.6576	-1.03409	4.4e-57	2.2e-56
ENSG00000250423	KIAA1210	9.6782	-55.7359	-1.04618	3.66e-57	1.84e-56
ENSG00000188643	S100A16	9.67258	-325	4.67187	0	0
ENSG00000121797	CCRL2	9.66614	-325	3.61482	0	0
ENSG00000137965	IFI44	9.65864	-325	7.9001	0	0
ENSG00000175899	A2M	9.63863	-325	12.2186	0	0
ENSG00000259341	AC015660.1	9.63305	-55.9535	-1.0906	2.21e-57	1.11e-56
ENSG00000153923	CLCA3P	9.62385	-55.0016	-1.10181	2.01e-56	9.96e-56
ENSG00000173762	CD7	9.61858	-194.532	1.41042	1.7e-196	2.94e-195
ENSG00000091656	ZFHX4	9.61522	-89.7132	0.622286	2.58e-91	1.94e-90
ENSG00000274029	AC069209.1	9.61289	-53.9583	-1.11014	2.25e-55	1.1e-54
ENSG00000215861	AC245297.1	9.60513	-252.67	2.28972	8.73e-255	2.14e-253
ENSG00000115009	CCL20	9.59836	-325	7.0619	0	0
ENSG00000133063	CHIT1	9.59052	-325	5.61406	0	0
ENSG00000256234	AC022509.2	9.58887	-51.9767	-1.13916	2.21e-53	1.06e-52
ENSG00000101017	CD40	9.58849	-325	7.42765	0	0
ENSG00000171855	IFNB1	9.58668	-173.276	1.37567	3.54e-175	5.3e-174
ENSG00000134668	SPOCD1	9.57873	-325	6.17425	0	0
ENSG00000116785	CFHR3	9.55112	-116.274	0.55042	5.6e-118	5.32e-117
ENSG00000165694	FRMD7	9.52723	-51.3789	-1.19572	8.86e-53	4.18e-52
ENSG00000108950	FAM20A	9.52421	-131.368	0.521181	3.94e-133	4.29e-132
ENSG00000152778	IFIT5	9.50962	-325	6.51468	0	0
ENSG00000173918	C1QTNF1	9.48711	-42.0242	-1.2409	2.32e-43	9.46e-43
ENSG00000144837	PLA1A	9.47863	-122.34	0.47463	4.57e-124	4.57e-123
ENSG00000248677	LINC02102	9.44853	-44.1852	-1.27242	1.55e-45	6.53e-45
ENSG00000038945	MSR1	9.44153	-325	6.84379	0	0
ENSG00000236700	LINC01010	9.43853	-325	3.64042	0	0
ENSG00000162771	FAM71A	9.4269	-121.759	0.418839	1.75e-123	1.74e-122
ENSG00000147050	KDM6A	9.42402	-296.084	2.40557	2.72e-298	8.25e-297
ENSG00000078401	EDN1	9.41306	-325	3.83225	0	0
ENSG00000187944	C2orf66	9.40792	-171.55	1.19096	1.91e-173	2.82e-172
ENSG00000185885	IFITM1	9.39256	-325	6.85298	0	0
ENSG00000163568	AIM2	9.38516	-325	3.6995	0	0
ENSG00000189058	APOD	9.3746	-45.2495	-1.35022	1.31e-46	5.63e-46
ENSG00000169429	CXCL8	9.36249	-325	12.079	0	0
ENSG00000257242	LINC01619	9.36062	-45.9871	-1.36479	2.36e-47	1.03e-46
ENSG00000118785	SPP1	9.35338	-325	11.6068	0	0
ENSG00000126838	PZP	9.34453	-44.5736	-1.38024	6.27e-46	2.67e-45
ENSG00000185433	LINC00158	9.34319	-325	3.65633	0	0
ENSG00000197893	NRAP	9.34247	-325	2.78657	0	0
ENSG00000273331	TM4SF19-TCTEX1D2	9.33184	-117.967	0.318594	1.12e-119	1.08e-118
ENSG00000118160	SLC8A2	9.3252	-118.677	0.313572	2.16e-120	2.1e-119
ENSG00000049249	TNFRSF9	9.31027	-325	5.11682	0	0
ENSG00000253535	AC120193.1	9.30333	-44.2798	-1.41955	1.24e-45	5.25e-45
ENSG00000179044	EXOC3L1	9.3032	-91.019	0.283123	1.27e-92	9.57e-92
ENSG00000105376	ICAM5	9.28774	-209.413	1.57987	2.07e-211	3.86e-210
ENSG00000179362	HMGN2P46	9.27853	-37.8763	-1.45448	3.53e-39	1.33e-38
ENSG00000233117	LINC00702	9.2723	-114.105	0.256508	8.4e-116	7.85e-115
ENSG00000261036	AC113418.1	9.25851	-41.1946	-1.46591	1.59e-42	6.39e-42
ENSG00000267712	LINC01539	9.24051	-43.1112	-1.48259	1.86e-44	7.74e-44
ENSG00000165323	FAT3	9.21697	-41.883	-1.50665	3.22e-43	1.31e-42
ENSG00000165023	DIRAS2	9.21613	-111.74	0.199034	1.99e-113	1.82e-112
ENSG00000146859	TMEM140	9.21025	-325	4.45578	0	0
ENSG00000090104	RGS1	9.20666	-325	8.60094	0	0
ENSG00000276980	AC008760.2	9.1891	-39.8224	-1.53808	3.85e-41	1.51e-40
ENSG00000145681	HAPLN1	9.189	-40.1335	-1.53808	1.87e-41	7.35e-41
ENSG00000145107	TM4SF19	9.1815	-325	5.6592	0	0
ENSG00000120337	TNFSF18	9.16767	-189.77	1.456	1.01e-191	1.7e-190
ENSG00000235385	LINC02154	9.14985	-41.8166	-1.57349	3.76e-43	1.53e-42
ENSG00000031081	ARHGAP31	9.14337	-325	7.1004	0	0
ENSG00000259760	AC015660.3	9.13885	-91.027	0.114245	1.24e-92	9.4e-92
ENSG00000088538	DOCK3	9.13459	-222.829	1.80344	7.14e-225	1.48e-223
ENSG00000100346	CACNA1I	9.12145	-106.15	0.0990249	8.14e-108	7.08e-107
ENSG00000089041	P2RX7	9.09963	-325	6.58684	0	0
ENSG00000104432	IL7	9.09839	-93.2252	0.0763912	7.68e-95	5.95e-94
ENSG00000089127	OAS1	9.09516	-325	8.20685	0	0
ENSG00000126709	IFI6	9.07158	-325	10.4434	0	0
ENSG00000110852	CLEC2B	9.07071	-325	3.26518	0	0
ENSG00000129354	AP1M2	9.07003	-30.9493	-1.6597	3.4e-32	1.12e-31
ENSG00000020577	SAMD4A	9.06722	-325	5.66205	0	0
ENSG00000135919	SERPINE2	9.06141	-325	9.69352	0	0
ENSG00000183486	MX2	9.05661	-325	8.38061	0	0
ENSG00000231274	SBK3	9.04598	-36.4473	-1.67246	9.71e-38	3.57e-37
ENSG00000255521	AL356215.1	9.04549	-249.1	2.0133	3.28e-251	7.94e-250
ENSG00000256268	LINC02454	9.0446	-38.4832	-1.67297	8.63e-40	3.29e-39
ENSG00000283646	LINC02009	9.03412	-97.4186	0.00751216	4.72e-99	3.81e-98
ENSG00000110324	IL10RA	9.01137	-325	9.29764	0	0
ENSG00000100985	MMP9	8.98999	-325	2.92477	0	0
ENSG00000163347	CLDN1	8.98251	-325	3.58609	0	0
ENSG00000136052	SLC41A2	8.97633	-325	4.27643	0	0
ENSG00000170542	SERPINB9	8.96876	-325	3.57198	0	0
ENSG00000120885	CLU	8.94487	-92.5041	-0.0856883	4.06e-94	3.13e-93
ENSG00000254838	GVINP1	8.93958	-36.9228	-1.7764	3.22e-38	1.19e-37
ENSG00000168062	BATF2	8.93868	-325	5.90538	0	0
ENSG00000286062		8.93412	-97.1929	-0.0963067	7.95e-99	6.41e-98
ENSG00000156886	ITGAD	8.91732	-35.9092	-1.79671	3.39e-37	1.23e-36
ENSG00000173868	PHOSPHO1	8.91643	-35.1839	-1.79695	1.82e-36	6.55e-36
ENSG00000265494	AC005304.2	8.9143	-34.5871	-1.80445	7.29e-36	2.59e-35
ENSG00000166863	TAC3	8.90945	-36.5637	-1.80588	7.4e-38	2.73e-37
ENSG00000110446	SLC15A3	8.89765	-325	7.61316	0	0
ENSG00000179431	FJX1	8.89746	-325	3.20332	0	0
ENSG00000111335	OAS2	8.88222	-325	8.87425	0	0
ENSG00000149635	OCSTAMP	8.87629	-325	4.51597	0	0
ENSG00000041982	TNC	8.87601	-173.959	1.14999	7.29e-176	1.1e-174
ENSG00000102359	SRPX2	8.87472	-78.6068	-0.152289	3.72e-80	2.47e-79
ENSG00000122786	CALD1	8.85242	-34.1651	-1.85796	1.94e-35	6.84e-35
ENSG00000233539	AC011294.1	8.83844	-33.0733	-1.87647	2.45e-34	8.45e-34
ENSG00000119508	NR4A3	8.81081	-325	6.32589	0	0
ENSG00000164949	GEM	8.80358	-325	7.15729	0	0
ENSG00000128422	KRT17	8.78944	-113.436	0.538925	3.95e-115	3.66e-114
ENSG00000134028	ADAMDEC1	8.78328	-325	3.08641	0	0
ENSG00000271216	LINC01050	8.78158	-32.4571	-1.93003	1.02e-33	3.49e-33
ENSG00000112139	MDGA1	8.77153	-325	4.9774	0	0
ENSG00000088827	SIGLEC1	8.77047	-325	6.50126	0	0
ENSG00000176358	TAC4	8.76861	-325	3.61581	0	0
ENSG00000090530	P3H2	8.76252	-325	4.52819	0	0
ENSG00000165949	IFI27	8.75456	-325	5.88569	0	0
ENSG00000174808	BTC	8.75272	-32.104	-1.9536	2.32e-33	7.87e-33
ENSG00000140511	HAPLN3	8.75259	-325	7.68961	0	0
ENSG00000166670	MMP10	8.74256	-28.5948	-1.97244	8.12e-30	2.54e-29
ENSG00000271856	LINC01215	8.73353	-126.486	0.483657	3.16e-128	3.27e-127
ENSG00000115414	FN1	8.72825	-325	3.91	0	0
ENSG00000141497	ZMYND15	8.72557	-325	3.23169	0	0
ENSG00000230062	ANKRD66	8.70863	-32.0241	-1.99738	2.79e-33	9.46e-33
ENSG00000066056	TIE1	8.7056	-325	4.00093	0	0
ENSG00000122574	WIPF3	8.70471	-30.5429	-2.00651	8.78e-32	2.86e-31
ENSG00000156414	TDRD9	8.69692	-31.9759	-2.00865	3.13e-33	1.06e-32
ENSG00000283648	AC006974.2	8.69589	-26.6325	-2.00003	7.8e-28	2.33e-27
ENSG00000216490	IFI30	8.69544	-180.509	1.34363	1.96e-182	3.09e-181
ENSG00000130203	APOE	8.67832	-325	9.41799	0	0
ENSG00000128510	CPA4	8.67233	-28.0733	-2.04036	2.73e-29	8.45e-29
ENSG00000102575	ACP5	8.66589	-152.67	1.31114	1.66e-154	2.14e-153
ENSG00000133636	NTS	8.66275	-261.416	2.27288	1.5e-263	3.83e-262
ENSG00000285103	AL451123.1	8.63982	-82.3458	-0.40124	6.52e-84	4.51e-83
ENSG00000132688	NES	8.62629	-325	4.30688	0	0
ENSG00000070193	FGF10	8.62554	-325	3.54304	0	0
ENSG00000012223	LTF	8.62453	-30.3964	-2.07809	1.24e-31	4.01e-31
ENSG00000188389	PDCD1	8.62214	-26.4815	-2.08784	1.11e-27	3.3e-27
ENSG00000137265	IRF4	8.6198	-119.351	0.365439	4.54e-121	4.46e-120
ENSG00000124493	GRM4	8.61755	-207.679	1.56968	1.14e-209	2.1e-208
ENSG00000165379	LRFN5	8.60475	-205.768	1.5567	9.4e-208	1.7e-206
ENSG00000177047	IFNW1	8.58811	-26.7118	-2.10462	6.49e-28	1.94e-27
ENSG00000259590	AC015660.2	8.56182	-218.544	2.48269	1.43e-220	2.86e-219
ENSG00000185640	KRT79	8.56038	-115.679	0.300695	2.21e-117	2.09e-116
ENSG00000012124	CD22	8.55799	-325	2.74096	0	0
ENSG00000163739	CXCL1	8.5482	-325	6.20322	0	0
ENSG00000277089	AC243829.4	8.53652	-87.7594	1.47367	2.37e-89	1.74e-88
ENSG00000164136	IL15	8.52796	-325	3.12298	0	0
ENSG00000233030	AC243772.2	8.52094	-139.331	0.776093	4.04e-141	4.67e-140
ENSG00000204577	LILRB3	8.5145	-228.332	1.93071	2.15e-230	4.65e-229
ENSG00000023902	PLEKHO1	8.5034	-325	8.35362	0	0
ENSG00000220412	AL356234.1	8.50303	-26.2567	-2.18999	1.87e-27	5.54e-27
ENSG00000162772	ATF3	8.4838	-325	9.29182	0	0
ENSG00000006118	TMEM132A	8.48143	-187.691	1.4281	1.23e-189	2.04e-188
ENSG00000278910	BANCR	8.4814	-27.8991	-2.21424	4.09e-29	1.26e-28
ENSG00000172348	RCAN2	8.47693	-73.6292	-0.566532	3.72e-75	2.35e-74
ENSG00000183742	MACC1	8.46978	-142.979	0.725119	8.81e-145	1.05e-143
ENSG00000118515	SGK1	8.46422	-325	8.88856	0	0
ENSG00000111341	MGP	8.46363	-325	3.515	0	0
ENSG00000128284	APOL3	8.46018	-325	3.57452	0	0
ENSG00000128271	ADORA2A	8.45945	-170.398	1.09753	2.73e-172	4e-171
ENSG00000157680	DGKI	8.45629	-26.2497	-2.23987	1.9e-27	5.63e-27
ENSG00000181045	SLC26A11	8.44858	-325	4.53164	0	0
ENSG00000130513	GDF15	8.42901	-325	8.29176	0	0
ENSG00000163746	PLSCR2	8.42117	-27.0545	-2.26814	2.91e-28	8.82e-28
ENSG00000284196	AL158064.1	8.41618	-25.8387	-2.26937	4.93e-27	1.45e-26
ENSG00000236747	LINC01282	8.41554	-26.1708	-2.2696	2.28e-27	6.75e-27
ENSG00000270504	AL391422.3	8.41096	-25.3436	-2.28066	1.56e-26	4.53e-26
ENSG00000147481	SNTG1	8.40109	-24.7831	-2.29326	5.75e-26	1.65e-25
ENSG00000091831	ESR1	8.4	-25.5808	-2.2833	9e-27	2.63e-26
ENSG00000100302	RASD2	8.39075	-71.4993	-0.657512	5.14e-73	3.17e-72
ENSG00000135077	HAVCR2	8.38402	-325	5.72871	0	0
ENSG00000229400	AL596330.1	8.37849	-26.5357	-2.30866	9.77e-28	2.91e-27
ENSG00000170214	ADRA1B	8.3777	-26.272	-2.30889	1.8e-27	5.35e-27
ENSG00000120278	PLEKHG1	8.37101	-25.4636	-2.3106	1.18e-26	3.44e-26
ENSG00000230107	AL022316.1	8.36696	-22.8586	-2.3111	5.08e-24	1.38e-23
ENSG00000224272	AC131097.3	8.3397	-24.1444	-2.34932	2.55e-25	7.17e-25
ENSG00000141574	SECTM1	8.31107	-325	5.78209	0	0
ENSG00000238015	AC104837.2	8.31082	-24.4843	-2.36671	1.16e-25	3.28e-25
ENSG00000169442	CD52	8.31046	-325	7.71934	0	0
ENSG00000112818	MEP1A	8.30847	-69.0488	-0.740942	1.5e-70	8.94e-70
ENSG00000163554	SPTA1	8.30532	-24.4758	-2.37864	1.18e-25	3.34e-25
ENSG00000166523	CLEC4E	8.3025	-61.2193	-0.749816	1.11e-62	6.04e-62
ENSG00000146674	IGFBP3	8.28488	-325	4.87552	0	0
ENSG00000204580	DDR1	8.28409	-96.7197	0.014305	2.38e-98	1.91e-97
ENSG00000081041	CXCL2	8.24956	-325	6.30093	0	0
ENSG00000242479	AC109992.1	8.24727	-23.9097	-2.4252	4.4e-25	1.23e-24
ENSG00000074317	SNCB	8.24547	-22.4176	-2.43696	1.42e-23	3.82e-23
ENSG00000134531	EMP1	8.24494	-325	8.6143	0	0
ENSG00000123500	COL10A1	8.23308	-23.9714	-2.43964	3.81e-25	1.07e-24
ENSG00000173714	WFIKKN2	8.21773	-24.0134	-2.45446	3.46e-25	9.7e-25
ENSG00000231811	AL159166.1	8.21104	-63.6719	-0.840038	3.81e-65	2.13e-64
ENSG00000234191	AC091808.1	8.20322	-89.4801	-0.0672492	4.43e-91	3.31e-90
ENSG00000287278		8.20026	-23.8143	-2.46993	5.5e-25	1.53e-24
ENSG00000169436	COL22A1	8.18923	-21.2583	-2.4841	2.11e-22	5.52e-22
ENSG00000174059	CD34	8.18436	-23.2118	-2.48507	2.23e-24	6.14e-24
ENSG00000172738	TMEM217	8.17357	-325	4.66881	0	0
ENSG00000180611	MB21D2	8.17331	-91.7868	-0.102385	2.14e-93	1.63e-92
ENSG00000104368	PLAT	8.17088	-325	2.84422	0	0
ENSG00000268916	CSAG3	8.16657	-23.1953	-2.50083	2.32e-24	6.38e-24
ENSG00000205856	C22orf42	8.15587	-141.556	0.778709	2.37e-143	2.78e-142
ENSG00000270689	BUD13P1	8.14844	-22.841	-2.51678	5.29e-24	1.44e-23
ENSG00000110799	VWF	8.14529	-325	3.37563	0	0
ENSG00000134470	IL15RA	8.14425	-325	7.2225	0	0
ENSG00000243649	CFB	8.1427	-132.652	0.767802	2.02e-134	2.23e-133
ENSG00000138100	TRIM54	8.14193	-325	3.18894	0	0
ENSG00000232618	AL355304.1	8.1321	-325	4.30734	0	0
ENSG00000189223	PAX8-AS1	8.13038	-204.749	1.72222	9.89e-207	1.78e-205
ENSG00000132274	TRIM22	8.11922	-325	8.62764	0	0
ENSG00000257964	AC020612.3	8.11843	-22.1113	-2.54744	2.9e-23	7.74e-23
ENSG00000168772	CXXC4	8.10918	-21.7479	-2.54963	6.75e-23	1.79e-22
ENSG00000023445	BIRC3	8.10483	-325	7.02808	0	0
ENSG00000177294	FBXO39	8.10411	-83.5926	0.347275	3.64e-85	2.55e-84
ENSG00000101892	ATP1B4	8.10271	-20.7728	-2.5634	6.54e-22	1.69e-21
ENSG00000049540	ELN	8.10223	-21.2073	-2.5634	2.38e-22	6.2e-22
ENSG00000130222	GADD45G	8.0997	-21.8929	-2.56387	4.82e-23	1.28e-22
ENSG00000129009	ISLR	8.08418	-21.1564	-2.57977	2.68e-22	6.98e-22
ENSG00000149948	HMGA2	8.08356	-325	3.8813	0	0
ENSG00000163565	IFI16	8.07083	-325	9.17043	0	0
ENSG00000162896	PIGR	8.06778	-325	3.69917	0	0
ENSG00000286065		8.06137	-51.0249	-0.984743	2.01e-52	9.44e-52
ENSG00000129244	ATP1B2	8.0527	-51.7453	-0.995873	3.78e-53	1.8e-52
ENSG00000101203	COL20A1	8.04187	-21.4418	-2.61427	1.38e-22	3.62e-22
ENSG00000151789	ZNF385D	8.04045	-266.643	2.32534	8.59e-269	2.28e-267
ENSG00000255874	LINC00346	8.038	-56.3646	-1.01589	8.52e-58	4.32e-57
ENSG00000259374	NDUFB4P11	8.02659	-20.5449	-2.63045	1.11e-21	2.85e-21
ENSG00000100311	PDGFB	8.02184	-147.793	0.944881	1.3e-149	1.61e-148
ENSG00000162894	FCMR	8.00592	-325	5.46533	0	0
ENSG00000183696	UPP1	8.00435	-325	7.36918	0	0
ENSG00000013725	CD6	7.99516	-87.8833	-0.285876	1.78e-89	1.31e-88
ENSG00000259207	ITGB3	7.99352	-325	4.28097	0	0
ENSG00000224596	ZMIZ1-AS1	7.99053	-209.692	1.57626	1.09e-211	2.03e-210
ENSG00000136235	GPNMB	7.98068	-325	7.8266	0	0
ENSG00000109321	AREG	7.97376	-220.428	1.87785	1.83e-222	3.73e-221
ENSG00000253842	AP003472.2	7.96169	-44.3255	-1.09134	1.12e-45	4.73e-45
ENSG00000182985	CADM1	7.93083	-83.2087	-0.35144	8.85e-85	6.18e-84
ENSG00000230943	LINC02541	7.90902	-109.378	0.137711	4.69e-111	4.18e-110
ENSG00000186891	TNFRSF18	7.89989	-97.696	0.124012	2.48e-99	2.01e-98
ENSG00000108830	RND2	7.89832	-53.1231	-1.15505	1.55e-54	7.53e-54
ENSG00000184979	USP18	7.89615	-325	7.09894	0	0
ENSG00000035720	STAP1	7.89463	-325	6.04224	0	0
ENSG00000127951	FGL2	7.89301	-325	5.49604	0	0
ENSG00000255921	AC026310.2	7.89187	-47.4034	-1.16151	8.85e-49	3.95e-48
ENSG00000196092	PAX5	7.88327	-325	5.20357	0	0
ENSG00000260941	LINC00622	7.88242	-164.411	1.05596	2.77e-166	3.88e-165
ENSG00000256262	USP30-AS1	7.8816	-227.448	2.2667	1.66e-229	3.56e-228
ENSG00000135094	SDS	7.8758	-325	6.74581	0	0
ENSG00000050730	TNIP3	7.87388	-182.859	1.26522	8.54e-185	1.38e-183
ENSG00000133216	EPHB2	7.86245	-195.772	1.44268	9.69e-198	1.69e-196
ENSG00000166068	SPRED1	7.85198	-94.7498	0.0790576	2.26e-96	1.78e-95
ENSG00000214851	LINC00612	7.83707	-42.1545	-1.22499	1.72e-43	7.01e-43
ENSG00000147614	ATP6V0D2	7.82749	-325	2.86783	0	0
ENSG00000197077	KIAA1671	7.82434	-170.427	1.72655	2.54e-172	3.74e-171
ENSG00000272512	AL645608.8	7.82341	-235.971	2.20586	4.76e-238	1.07e-236
ENSG00000120129	DUSP1	7.81433	-325	8.25492	0	0
ENSG00000184384	MAML2	7.79937	-325	5.91036	0	0
ENSG00000005884	ITGA3	7.77308	-325	5.55492	0	0
ENSG00000162892	IL24	7.77185	-47.092	-1.27922	1.82e-48	8.09e-48
ENSG00000178033	CALHM5	7.75838	-76.9987	-0.530275	1.53e-78	1e-77
ENSG00000285006	AC005280.3	7.75767	-79.5892	-0.0128831	3.83e-81	2.58e-80
ENSG00000134070	IRAK2	7.72141	-325	6.09456	0	0
ENSG00000102271	KLHL4	7.71656	-116.984	0.322125	1.09e-118	1.04e-117
ENSG00000135436	FAM186B	7.69141	-176.933	1.58703	7.57e-179	1.17e-177
ENSG00000088882	CPXM1	7.68809	-261.636	2.34942	8.97e-264	2.31e-262
ENSG00000236915	AL356270.1	7.68321	-142.242	1.06672	4.84e-144	5.73e-143
ENSG00000103089	FA2H	7.68291	-305.769	2.50716	5.37e-308	1.7e-306
ENSG00000132669	RIN2	7.67591	-325	3.71895	0	0
ENSG00000155719	OTOA	7.6489	-131.879	1.02612	1.21e-133	1.32e-132
ENSG00000271830	AC012213.4	7.64411	-44.1995	-1.41059	1.5e-45	6.32e-45
ENSG00000137757	CASP5	7.63358	-207.77	1.66103	9.25e-210	1.7e-208
ENSG00000168994	PXDC1	7.63102	-325	4.87747	0	0
ENSG00000126549	STATH	7.62639	-69.9373	-0.666195	1.91e-71	1.16e-70
ENSG00000178803	ADORA2A-AS1	7.62299	-67.4094	-0.665228	6.67e-69	3.9e-68
ENSG00000187608	ISG15	7.62249	-325	8.96416	0	0
ENSG00000104321	TRPA1	7.61839	-70.7157	-0.672988	3.15e-72	1.92e-71
ENSG00000107201	DDX58	7.61611	-325	8.91495	0	0
ENSG00000144476	ACKR3	7.61153	-142.145	0.772445	6.06e-144	7.16e-143
ENSG00000248727	LINC01948	7.59863	-38.9972	-1.45177	2.61e-40	1.01e-39
ENSG00000130589	HELZ2	7.59479	-325	8.99519	0	0
ENSG00000112149	CD83	7.58531	-325	9.32649	0	0
ENSG00000103888	CEMIP	7.58475	-93.4177	0.187805	4.92e-95	3.82e-94
ENSG00000132329	RAMP1	7.58407	-44.1536	-1.46682	1.66e-45	7.02e-45
ENSG00000133574	GIMAP4	7.5719	-69.7892	-0.72121	2.69e-71	1.62e-70
ENSG00000197506	SLC28A3	7.56913	-86.5	-0.216887	4.35e-88	3.16e-87
ENSG00000177409	SAMD9L	7.56885	-191.339	9.38456	2.69e-193	4.58e-192
ENSG00000138166	DUSP5	7.56206	-325	8.63037	0	0
ENSG00000139626	ITGB7	7.55406	-325	8.36848	0	0
ENSG00000128805	ARHGAP22	7.55316	-194.101	1.70298	4.6e-196	7.93e-195
ENSG00000246363	LINC02458	7.53098	-146.376	0.908971	3.42e-148	4.21e-147
ENSG00000115155	OTOF	7.51673	-86.0184	-0.268451	1.33e-87	9.59e-87
ENSG00000172927	MYEOV	7.51358	-325	3.98059	0	0
ENSG00000188897	AC099489.1	7.50256	-153.57	1.06978	2.08e-155	2.69e-154
ENSG00000137491	SLCO2B1	7.49559	-124.288	0.654362	5.08e-126	5.15e-125
ENSG00000075223	SEMA3C	7.49345	-285.479	2.59103	1.15e-287	3.32e-286
ENSG00000136689	IL1RN	7.49109	-325	10.4152	0	0
ENSG00000234199	LINC01191	7.46171	-61.6593	-0.833855	4.01e-63	2.19e-62
ENSG00000184588	PDE4B	7.46032	-325	5.98202	0	0
ENSG00000104415	WISP1	7.45811	-33.0425	-1.59851	2.63e-34	9.07e-34
ENSG00000137745	MMP13	7.45469	-41.0181	-1.59253	2.39e-42	9.59e-42
ENSG00000099715	PCDH11Y	7.45458	-32.1949	-1.58608	1.88e-33	6.38e-33
ENSG00000100003	SEC14L2	7.45425	-261.345	2.19289	1.78e-263	4.52e-262
ENSG00000152592	DMP1	7.44458	-40.3688	-1.60205	1.08e-41	4.28e-41
ENSG00000147647	DPYS	7.43696	-180.467	1.3208	2.16e-182	3.41e-181
ENSG00000087076	HSD17B14	7.42837	-140.368	0.98821	3.68e-142	4.29e-141
ENSG00000283849	AC092053.2	7.42316	-33.6396	-1.63345	6.57e-35	2.29e-34
ENSG00000197405	C5AR1	7.39652	-325	4.79254	0	0
ENSG00000123342	MMP19	7.39472	-325	5.70295	0	0
ENSG00000178965	ERICH3	7.38667	-51.6405	-0.90001	4.83e-53	2.29e-52
ENSG00000115648	MLPH	7.38598	-58.8755	-0.911028	2.54e-60	1.33e-59
ENSG00000221955	SLC12A8	7.38594	-325	6.67636	0	0
ENSG00000228863	AL121985.1	7.38007	-95.4998	-0.0259227	3.99e-97	3.16e-96
ENSG00000138311	ZNF365	7.37799	-38.4335	-1.66524	9.68e-40	3.69e-39
ENSG00000248323	LUCAT1	7.37622	-325	4.00537	0	0
ENSG00000137507	LRRC32	7.37083	-72.3797	-0.421058	6.7e-74	4.17e-73
ENSG00000157510	AFAP1L1	7.36772	-94.5568	-0.0386971	3.54e-96	2.77e-95
ENSG00000166278	C2	7.36646	-325	3.4051	0	0
ENSG00000100292	HMOX1	7.36601	-325	5.80348	0	0
ENSG00000261644	AC007728.2	7.36489	-325	3.23175	0	0
ENSG00000233237	LINC00472	7.36454	-129.313	0.731018	4.55e-131	4.86e-130
ENSG00000113594	LIFR	7.36239	-38.9092	-1.68248	3.21e-40	1.23e-39
ENSG00000029559	IBSP	7.36205	-68.4632	-0.423988	5.81e-70	3.44e-69
ENSG00000184838	PRR16	7.35396	-289.737	2.3827	6.26e-292	1.83e-290
ENSG00000185477	GPRIN3	7.34226	-303.513	3.56904	9.73e-306	3.07e-304
ENSG00000102174	PHEX	7.32973	-89.6526	-0.0811055	2.97e-91	2.23e-90
ENSG00000106366	SERPINE1	7.32549	-209.22	1.58463	3.24e-211	6.03e-210
ENSG00000169418	NPR1	7.31544	-325	2.93378	0	0
ENSG00000091129	NRCAM	7.30159	-89.95	0.200605	1.5e-91	1.12e-90
ENSG00000152661	GJA1	7.29589	-54.7583	-1.00265	3.53e-56	1.74e-55
ENSG00000151790	TDO2	7.29459	-325	6.5608	0	0
ENSG00000160683	CXCR5	7.28313	-29.7116	-1.77303	6.08e-31	1.94e-30
ENSG00000101916	TLR8	7.27637	-325	3.47275	0	0
ENSG00000137473	TTC29	7.26404	-50.5898	-1.02606	5.52e-52	2.57e-51
ENSG00000198125	MB	7.2403	-325	3.14022	0	0
ENSG00000035664	DAPK2	7.23516	-308.988	2.61311	3.19266933121273e-311	0
ENSG00000174600	CMKLR1	7.23434	-29.9884	-1.81438	3.19e-31	1.03e-30
ENSG00000118777	ABCG2	7.23026	-325	3.19903	0	0
ENSG00000196664	TLR7	7.22521	-314.889	2.7507	3.888065904114e-317	1.29247495877829e-315
ENSG00000108679	LGALS3BP	7.20858	-325	5.72619	0	0
ENSG00000284669	AC092053.3	7.20476	-35.2153	-1.83596	1.69e-36	6.09e-36
ENSG00000203797	DDO	7.20419	-139.451	0.7562	3.06e-141	3.54e-140
ENSG00000073754	CD5L	7.20249	-35.6433	-1.83667	6.27e-37	2.27e-36
ENSG00000231346	LINC01160	7.19914	-325	3.02466	0	0
ENSG00000189013	KIR2DL4	7.19487	-203.577	1.5567	1.47e-205	2.65e-204
ENSG00000105976	MET	7.17378	-295.684	2.79184	6.83e-298	2.07e-296
ENSG00000172243	CLEC7A	7.16392	-325	3.09728	0	0
ENSG00000168621	GDNF	7.15409	-110.008	0.298903	1.1e-111	9.83e-111
ENSG00000188026	RILPL1	7.14161	-163.346	1.01382	3.25e-165	4.51e-164
ENSG00000287158		7.13622	-32.5887	-1.8993	7.53e-34	2.58e-33
ENSG00000161921	CXCL16	7.13316	-325	5.92736	0	0
ENSG00000011590	ZBTB32	7.13093	-32.6977	-1.9086	5.85e-34	2.01e-33
ENSG00000232783	FRG2FP	7.12674	-71.4295	-0.668948	6.05e-73	3.72e-72
ENSG00000156587	UBE2L6	7.12631	-325	7.05757	0	0
ENSG00000197122	SRC	7.12484	-325	7.07381	0	0
ENSG00000158683	PKD1L1	7.12337	-76.1234	-0.290788	1.16e-77	7.53e-77
ENSG00000168081	PNOC	7.12047	-325	4.06168	0	0
ENSG00000254704	AP002358.2	7.11422	-36.4878	-1.16854	8.84e-38	3.25e-37
ENSG00000011347	SYT7	7.11047	-202.239	1.57222	3.24e-204	5.77e-203
ENSG00000273341	AC004921.1	7.10321	-48.7989	-1.19449	3.49e-50	1.59e-49
ENSG00000186340	THBS2	7.10253	-263.174	2.12298	2.58e-265	6.7e-264
ENSG00000145623	OSMR	7.09651	-88.1145	-0.0144139	1.04e-89	7.68e-89
ENSG00000137077	CCL21	7.0858	-130.916	0.63128	1.12e-132	1.21e-131
ENSG00000117090	SLAMF1	7.06925	-325	2.88919	0	0
ENSG00000143333	RGS16	7.06416	-325	9.02346	0	0
ENSG00000156804	FBXO32	7.05764	-325	6.18615	0	0
ENSG00000100600	LGMN	7.03733	-214.101	2.12091	4.09e-216	7.93e-215
ENSG00000115590	IL1R2	7.02819	-95.3571	-0.0868367	5.55e-97	4.39e-96
ENSG00000276231	PIK3R6	7.01667	-29.4894	-2.01838	1.02e-30	3.24e-30
ENSG00000101670	LIPG	7.01197	-325	3.47378	0	0
ENSG00000147485	PXDNL	7.00761	-84.7669	-0.106805	2.4e-86	1.71e-85
ENSG00000099834	CDHR5	7.0054	-100.421	0.138774	4.58e-102	3.8e-101
ENSG00000237352	LINC01358	7.00351	-45.3024	-1.28778	1.16e-46	4.98e-46
ENSG00000152402	GUCY1A2	7.0032	-46.8481	-1.28797	3.2e-48	1.42e-47
ENSG00000182050	MGAT4C	6.99994	-103.39	0.137394	4.79e-105	4.07e-104
ENSG00000171621	SPSB1	6.99796	-325	6.39054	0	0
ENSG00000064195	DLX3	6.98605	-325	3.32052	0	0
ENSG00000185245	GP1BA	6.97247	-105.465	0.106623	3.96e-107	3.42e-106
ENSG00000156453	PCDH1	6.95965	-39.9789	-1.33613	2.67e-41	1.05e-40
ENSG00000095397	WHRN	6.94475	-150.201	0.948218	5e-152	6.3e-151
ENSG00000152583	SPARCL1	6.94252	-61.9379	-0.853311	2.11e-63	1.15e-62
ENSG00000136267	DGKB	6.9353	-30.3466	-2.09027	1.39e-31	4.5e-31
ENSG00000235505	AP002004.1	6.93529	-30.0774	-2.09024	2.59e-31	8.37e-31
ENSG00000261795	AC093627.7	6.93022	-46.0951	-1.36075	1.84e-47	8.03e-47
ENSG00000231389	HLA-DPA1	6.91598	-27.1047	-2.11311	2.59e-28	7.86e-28
ENSG00000157827	FMNL2	6.91554	-325	7.06923	0	0
ENSG00000134853	PDGFRA	6.91293	-310.161	2.73179	2.12642991068151e-312	6.89452326276398e-311
ENSG00000253824	AP003472.1	6.91036	-28.0104	-2.1147	3.16e-29	9.76e-29
ENSG00000168394	TAP1	6.90523	-325	11.4655	0	0
ENSG00000130300	PLVAP	6.90247	-68.3872	-0.515982	6.92e-70	4.1e-69
ENSG00000015413	DPEP1	6.89057	-74.8256	-0.531854	2.34e-76	1.49e-75
ENSG00000121858	TNFSF10	6.88742	-325	9.0637	0	0
ENSG00000179583	CIITA	6.88462	-325	3.29441	0	0
ENSG00000108771	DHX58	6.87483	-325	5.48465	0	0
ENSG00000134326	CMPK2	6.86771	-325	8.39611	0	0
ENSG00000247317	LY6E-DT	6.86403	-37.013	-1.41667	2.61e-38	9.71e-38
ENSG00000149972	CNTN5	6.8615	-83.1645	-0.259132	9.8e-85	6.85e-84
ENSG00000072182	ASIC4	6.85786	-28.4517	-2.16361	1.13e-29	3.53e-29
ENSG00000175003	SLC22A1	6.85633	-27.4113	-2.16405	1.27e-28	3.88e-28
ENSG00000272941	AC083862.2	6.84769	-229.437	2.45278	1.68e-231	3.65e-230
ENSG00000002933	TMEM176A	6.8426	-61.6714	-0.589311	3.9e-63	2.13e-62
ENSG00000095303	PTGS1	6.84043	-325	8.79263	0	0
ENSG00000250519	AP002784.1	6.82827	-73.8567	-0.595083	2.2e-75	1.39e-74
ENSG00000073712	FERMT2	6.80491	-294.404	2.8041	1.31e-296	3.94e-295
ENSG00000142089	IFITM3	6.80486	-325	8.13611	0	0
ENSG00000275630	AC004816.2	6.80461	-39.0764	-1.49034	2.18e-40	8.39e-40
ENSG00000166750	SLFN5	6.80233	-325	6.18123	0	0
ENSG00000113504	SLC12A7	6.80017	-282.372	2.4938	1.49e-284	4.25e-283
ENSG00000108846	ABCC3	6.79762	-240.232	1.99643	2.56e-242	5.86e-241
ENSG00000120875	DUSP4	6.79493	-325	6.80524	0	0
ENSG00000163793	DNAJC5G	6.78982	-39.5046	-1.49436	8.06e-41	3.13e-40
ENSG00000079393	DUSP13	6.78135	-58.0134	-1.0172	1.86e-59	9.7e-59
ENSG00000105559	PLEKHA4	6.77905	-325	3.56926	0	0
ENSG00000198785	GRIN3A	6.77691	-219.808	1.97745	7.72e-222	1.56e-220
ENSG00000131979	GCH1	6.76111	-325	8.49488	0	0
ENSG00000250041	AC069360.1	6.75331	-90.3739	-0.117681	5.61e-92	4.23e-91
ENSG00000260249	AC007608.3	6.73565	-75.3247	-0.142225	7.35e-77	4.74e-76
ENSG00000184545	DUSP8	6.73137	-325	3.21493	0	0
ENSG00000130600	H19	6.73002	-24.2898	-2.28204	1.82e-25	5.13e-25
ENSG00000177606	JUN	6.72773	-325	7.58159	0	0
ENSG00000232811	AL360270.1	6.72094	-110.766	0.252945	1.89e-112	1.71e-111
ENSG00000287626		6.71996	-41.8318	-1.5673	3.63e-43	1.47e-42
ENSG00000117226	GBP3	6.7193	-325	8.42503	0	0
ENSG00000102804	TSC22D1	6.71191	-325	5.54986	0	0
ENSG00000181523	SGSH	6.70609	-121.063	0.406744	8.74e-123	8.65e-122
ENSG00000237248	LINC00987	6.7031	-72.8368	-0.419495	2.33e-74	1.46e-73
ENSG00000057704	TMCC3	6.70286	-131.493	0.697348	2.95e-133	3.21e-132
ENSG00000099250	NRP1	6.69702	-325	6.78038	0	0
ENSG00000128268	MGAT3	6.68891	-225.322	2.15313	2.26e-227	4.76e-226
ENSG00000198400	NTRK1	6.67771	-325	3.21082	0	0
ENSG00000114019	AMOTL2	6.67627	-325	4.53428	0	0
ENSG00000251194	AL133330.1	6.67161	-113.515	0.793481	3.29e-115	3.06e-114
ENSG00000156234	CXCL13	6.671	-34.1238	-1.60543	2.14e-35	7.52e-35
ENSG00000235750	KIAA0040	6.66914	-325	5.24913	0	0
ENSG00000143344	RGL1	6.66823	-325	4.48859	0	0
ENSG00000144596	GRIP2	6.65914	-24.7923	-2.33939	5.62e-26	1.61e-25
ENSG00000114315	HES1	6.65234	-325	5.53591	0	0
ENSG00000118946	PCDH17	6.64891	-234.298	2.2556	2.27e-236	5.04e-235
ENSG00000137033	IL33	6.64627	-143.135	0.764757	6.14e-145	7.33e-144
ENSG00000026508	CD44	6.63483	-325	10.62	0	0
ENSG00000223361	FTH1P10	6.63213	-39.4514	-1.65499	9.12e-41	3.54e-40
ENSG00000060718	COL11A1	6.62733	-100.756	0.159807	2.11e-102	1.75e-101
ENSG00000172508	CARNS1	6.62212	-255.894	2.35569	5.15e-258	1.28e-256
ENSG00000189334	S100A14	6.61865	-51.6898	-1.17763	4.3e-53	2.04e-52
ENSG00000123240	OPTN	6.60655	-325	7.69565	0	0
ENSG00000058335	RASGRF1	6.60308	-156.584	0.944466	1.98e-158	2.61e-157
ENSG00000122877	EGR2	6.60135	-325	5.34249	0	0
ENSG00000127074	RGS13	6.5994	-109.641	0.44747	2.56e-111	2.28e-110
ENSG00000166016	ABTB2	6.582	-325	6.69518	0	0
ENSG00000198963	RORB	6.5813	-170.294	1.83644	3.47e-172	5.08e-171
ENSG00000180644	PRF1	6.57697	-96.9795	-0.0835947	1.3e-98	1.05e-97
ENSG00000157087	ATP2B2	6.57492	-171.272	1.36545	3.62e-173	5.35e-172
ENSG00000079215	SLC1A3	6.56461	-325	5.75027	0	0
ENSG00000137975	CLCA2	6.56248	-100.116	0.0905004	9.28e-102	7.66e-101
ENSG00000124762	CDKN1A	6.54963	-325	11.1828	0	0
ENSG00000137936	BCAR3	6.54927	-325	6.4476	0	0
ENSG00000198203	SULT1C2	6.54466	-59.5294	-0.883715	5.59e-61	2.96e-60
ENSG00000269720	CCDC194	6.53991	-157.746	0.980293	1.34e-159	1.79e-158
ENSG00000137868	STRA6	6.53822	-22.9245	-2.45452	4.36e-24	1.19e-23
ENSG00000224614	TNK2-AS1	6.53267	-45.0325	-1.26481	2.16e-46	9.28e-46
ENSG00000258733	LINC02328	6.53227	-251.861	2.49081	5.63e-254	1.38e-252
ENSG00000188015	S100A3	6.53224	-140.075	1.2353	7.24e-142	8.42e-141
ENSG00000137198	GMPR	6.5306	-325	4.61503	0	0
ENSG00000204099	NEU4	6.52954	-35.2865	-1.75632	1.44e-36	5.17e-36
ENSG00000131016	AKAP12	6.51193	-57.9175	-0.139012	2.33e-59	1.21e-58
ENSG00000267414	AC120049.1	6.50697	-43.9047	-1.28236	2.96e-45	1.25e-44
ENSG00000088881	EBF4	6.50612	-70.2204	-0.620176	9.94e-72	6.02e-71
ENSG00000128512	DOCK4	6.49671	-325	5.69055	0	0
ENSG00000278095	AC022509.4	6.49491	-20.598	-2.49985	9.84e-22	2.52e-21
ENSG00000115165	CYTIP	6.49275	-325	5.54188	0	0
ENSG00000007171	NOS2	6.48436	-48.138	-1.30975	1.61e-49	7.28e-49
ENSG00000146005	PSD2	6.48072	-33.4095	-1.79783	1.12e-34	3.89e-34
ENSG00000123700	KCNJ2	6.47615	-325	6.25295	0	0
ENSG00000080573	COL5A3	6.47182	-33.4274	-1.80687	1.07e-34	3.74e-34
ENSG00000142621	FHAD1	6.47013	-22.7085	-2.51635	7.21e-24	1.96e-23
ENSG00000110195	FOLR1	6.4586	-45.2952	-1.33245	1.18e-46	5.07e-46
ENSG00000237781	AL356356.1	6.45842	-20.7839	-2.5312	6.37e-22	1.64e-21
ENSG00000163545	NUAK2	6.44831	-97.9454	-0.02705	1.4e-99	1.13e-98
ENSG00000230753	ZNF341-AS1	6.44484	-34.2911	-1.8287	1.45e-35	5.12e-35
ENSG00000154589	LY96	6.43196	-163.904	1.29216	8.94e-166	1.25e-164
ENSG00000164176	EDIL3	6.43101	-189.788	1.89341	9.66e-192	1.63e-190
ENSG00000143320	CRABP2	6.42211	-242.046	3.0144	3.86e-244	8.99e-243
ENSG00000143153	ATP1B1	6.41661	-325	6.41238	0	0
ENSG00000092068	SLC7A8	6.41624	-53.5262	-1.0077	6.11e-55	2.98e-54
ENSG00000142920	AZIN2	6.40314	-105.998	0.0947539	1.16e-107	1e-106
ENSG00000069399	BCL3	6.40204	-325	5.51767	0	0
ENSG00000105889	STEAP1B	6.39657	-21.4255	-2.58128	1.43e-22	3.75e-22
ENSG00000172575	RASGRP1	6.3947	-77.0616	-0.266327	1.32e-78	8.68e-78
ENSG00000204010	IFIT1B	6.39426	-21.9135	-2.58219	4.59e-23	1.22e-22
ENSG00000073756	PTGS2	6.39186	-325	6.42369	0	0
ENSG00000267121	AC008105.3	6.39098	-325	5.55887	0	0
ENSG00000100342	APOL1	6.3772	-325	8.30861	0	0
ENSG00000248713	AC083902.2	6.37661	-45.0197	-1.41418	2.23e-46	9.56e-46
ENSG00000140678	ITGAX	6.37566	-325	7.8847	0	0
ENSG00000110448	CD5	6.36705	-66.2891	-0.760401	8.92e-68	5.14e-67
ENSG00000108387	SEPTIN4	6.36661	-218.902	2.2483	6.27e-221	1.25e-219
ENSG00000157601	MX1	6.36206	-325	3.88051	0	0
ENSG00000140105	WARS	6.36201	-325	12.3004	0	0
ENSG00000112096	SOD2	6.35142	-325	11.3419	0	0
ENSG00000131378	RFTN1	6.34566	-325	6.87535	0	0
ENSG00000139289	PHLDA1	6.33741	-325	8.33802	0	0
ENSG00000267074	AC015911.3	6.33435	-55.6515	-0.800174	4.46e-57	2.23e-56
ENSG00000159388	BTG2	6.33122	-325	8.72833	0	0
ENSG00000177575	CD163	6.32898	-158.715	1.02948	1.43e-160	1.93e-159
ENSG00000123689	G0S2	6.32618	-325	6.56256	0	0
ENSG00000185507	IRF7	6.29982	-325	7.6865	0	0
ENSG00000151617	EDNRA	6.29226	-31.9467	-1.97588	3.35e-33	1.13e-32
ENSG00000143479	DYRK3	6.27672	-325	3.2297	0	0
ENSG00000232810	TNF	6.27008	-325	9.43315	0	0
ENSG00000234534	CSNK1G2P1	6.26989	-28.9481	-1.98999	3.57e-30	1.13e-29
ENSG00000145911	N4BP3	6.26007	-118.055	0.87049	9.1e-120	8.8e-119
ENSG00000164181	ELOVL7	6.2582	-325	4.95343	0	0
ENSG00000137801	THBS1	6.24947	-45.517	-0.869616	7.02e-47	3.04e-46
ENSG00000183549	ACSM5	6.24346	-55.8029	-0.886533	3.13e-57	1.57e-56
ENSG00000123096	SSPN	6.24097	-114.507	0.460831	3.32e-116	3.11e-115
ENSG00000272196	HIST2H2AA4	6.23961	-94.0955	0.217398	1.03e-95	8.03e-95
ENSG00000226979	LTA	6.23866	-297.903	2.83412	4.08e-300	1.25e-298
ENSG00000144655	CSRNP1	6.23772	-325	7.95105	0	0
ENSG00000167034	NKX3-1	6.23253	-101.417	0.336039	4.57e-103	3.82e-102
ENSG00000232187	FTH1P7	6.22951	-38.6025	-1.55364	6.54e-40	2.5e-39
ENSG00000105371	ICAM4	6.22518	-261.382	2.96965	1.63e-263	4.15e-262
ENSG00000184557	SOCS3	6.22283	-325	6.73533	0	0
ENSG00000185650	ZFP36L1	6.2208	-325	5.91706	0	0
ENSG00000156265	MAP3K7CL	6.21188	-325	5.48919	0	0
ENSG00000128335	APOL2	6.19726	-325	8.65646	0	0
ENSG00000078018	MAP2	6.19114	-34.1976	-1.58768	1.8e-35	6.34e-35
ENSG00000173821	RNF213	6.18814	-248.455	10.0435	1.46e-250	3.51e-249
ENSG00000225964	NRIR	6.17418	-208.935	1.85401	6.27e-211	1.16e-209
ENSG00000137968	SLC44A5	6.17377	-78.7571	-0.494227	2.62e-80	1.75e-79
ENSG00000145850	TIMD4	6.17168	-71.304	-0.314722	8.08e-73	4.97e-72
ENSG00000104154	SLC30A4	6.17064	-39.5783	-1.61325	6.79e-41	2.64e-40
ENSG00000248187	AC078850.1	6.16958	-59.1691	-0.960874	1.29e-60	6.78e-60
ENSG00000204287	HLA-DRA	6.16041	-124.851	0.931552	1.39e-126	1.41e-125
ENSG00000115963	RND3	6.15516	-325	6.96802	0	0
ENSG00000139679	LPAR6	6.15382	-325	6.38029	0	0
ENSG00000254017	IGHEP2	6.14385	-97.7262	1.14363	2.31e-99	1.88e-98
ENSG00000117600	PLPPR4	6.13798	-151.505	1.26056	2.46e-153	3.13e-152
ENSG00000155265	GOLGA7B	6.13795	-163.093	1.1958	5.83e-165	8.07e-164
ENSG00000144488	ESPNL	6.13213	-28.8156	-2.12699	4.86e-30	1.53e-29
ENSG00000013619	MAMLD1	6.1296	-273.181	3.2683	2.41e-275	6.6e-274
ENSG00000148143	ZNF462	6.11587	-53.2625	-0.759625	1.12e-54	5.46e-54
ENSG00000236567	TCF3P1	6.11487	-89.5921	1.11399	3.42e-91	2.56e-90
ENSG00000245904	AC025164.1	6.10555	-69.2256	-0.566276	9.93e-71	5.95e-70
ENSG00000151474	FRMD4A	6.0995	-118.969	0.62152	1.1e-120	1.07e-119
ENSG00000206073	SERPINB4	6.0967	-27.7498	-2.15404	5.79e-29	1.78e-28
ENSG00000163874	ZC3H12A	6.09537	-325	7.45075	0	0
ENSG00000151612	ZNF827	6.09066	-20.0665	-2.16545	3.38e-21	8.58e-21
ENSG00000110944	IL23A	6.07339	-325	6.07687	0	0
ENSG00000137193	PIM1	6.07311	-325	7.98342	0	0
ENSG00000160791	CCR5	6.06763	-182.324	2.24283	2.93e-184	4.74e-183
ENSG00000175040	CHST2	6.06718	-325	4.45176	0	0
ENSG00000279400	AC008957.3	6.06449	-52.1302	-0.405335	1.55e-53	7.41e-53
ENSG00000115267	IFIH1	6.05951	-325	9.0838	0	0
ENSG00000173702	MUC13	6.05624	-128.903	0.661709	1.18e-130	1.25e-129
ENSG00000163536	SERPINI1	6.05457	-325	6.31506	0	0
ENSG00000109943	CRTAM	6.054	-37.4379	-1.08247	9.76e-39	3.65e-38
ENSG00000107249	GLIS3	6.04914	-158.932	1.22866	8.67e-161	1.17e-159
ENSG00000186827	TNFRSF4	6.03617	-115.758	0.456729	1.84e-117	1.75e-116
ENSG00000267733	AP005264.5	6.03143	-26.5856	-2.21712	8.71e-28	2.6e-27
ENSG00000185215	TNFAIP2	6.03019	-325	10.5218	0	0
ENSG00000225101	OR52K3P	6.02009	-167.502	1.3117	2.18e-169	3.15e-168
ENSG00000154099	DNAAF1	6.01997	-74.2289	-0.464122	9.29e-76	5.9e-75
ENSG00000188886	ASTL	6.01946	-51.2014	-1.11218	1.34e-52	6.29e-52
ENSG00000163666	HESX1	6.01658	-325	5.55318	0	0
ENSG00000173193	PARP14	6.01615	-283.437	9.65183	1.27e-285	3.65e-284
ENSG00000244242	IFITM10	6.01136	-249.381	2.38267	1.71e-251	4.16e-250
ENSG00000104888	SLC17A7	6.00772	-181.436	1.5972	2.29e-183	3.66e-182
ENSG00000162897	FCAMR	6.00664	-220.152	1.98822	3.47e-222	7.04e-221
ENSG00000164761	TNFRSF11B	5.99353	-122.379	0.510936	4.18e-124	4.18e-123
ENSG00000074416	MGLL	5.99193	-325	3.54798	0	0
ENSG00000047648	ARHGAP6	5.99057	-53.7242	-1.13741	3.87e-55	1.89e-54
ENSG00000147044	CASK	5.98655	-63.3904	-0.685452	7.3e-65	4.07e-64
ENSG00000173210	ABLIM3	5.98242	-33.602	-1.7974	7.17e-35	2.5e-34
ENSG00000138642	HERC6	5.98184	-325	6.38882	0	0
ENSG00000102524	TNFSF13B	5.96276	-325	6.78895	0	0
ENSG00000203747	FCGR3A	5.9583	-29.7936	-1.81061	5.02e-31	1.61e-30
ENSG00000101230	ISM1	5.95404	-66.0866	-0.715259	1.43e-67	8.19e-67
ENSG00000262223	AC110285.1	5.95288	-24.7203	-2.28461	6.66e-26	1.9e-25
ENSG00000139318	DUSP6	5.94377	-325	9.36906	0	0
ENSG00000150630	VEGFC	5.94018	-325	5.74666	0	0
ENSG00000042832	TG	5.93988	-139.217	0.99215	5.26e-141	6.07e-140
ENSG00000165695	AK8	5.93822	-25.4912	-2.29859	1.11e-26	3.23e-26
ENSG00000115718	PROC	5.93106	-74.4013	-0.388575	6.24e-76	3.97e-75
ENSG00000227295	ELL2P1	5.93101	-87.4512	-0.235925	4.83e-89	3.54e-88
ENSG00000103196	CRISPLD2	5.93057	-63.1519	-0.383802	1.27e-64	7.05e-64
ENSG00000143184	XCL1	5.92654	-25.5712	-2.31121	9.2e-27	2.68e-26
ENSG00000057657	PRDM1	5.92314	-325	6.94113	0	0
ENSG00000128641	MYO1B	5.9184	-325	5.06939	0	0
ENSG00000155659	VSIG4	5.91546	-283.13	3.45258	2.58e-285	7.42e-284
ENSG00000217801	AL390719.1	5.91397	-240.816	2.54694	6.64e-243	1.53e-241
ENSG00000246662	LINC00535	5.90726	-32.7757	-1.86102	4.89e-34	1.68e-33
ENSG00000125347	IRF1	5.90674	-325	9.20747	0	0
ENSG00000186642	PDE2A	5.90559	-24.4132	-2.3262	1.36e-25	3.86e-25
ENSG00000115594	IL1R1	5.89413	-314.916	3.61445	3.64053950961318e-317	1.21274512506198e-315
ENSG00000277443	MARCKS	5.89389	-325	8.09811	0	0
ENSG00000172819	RARG	5.89385	-325	3.67262	0	0
ENSG00000234290	AC116366.1	5.88933	-97.1122	0.308083	9.58e-99	7.72e-98
ENSG00000116514	RNF19B	5.87914	-325	8.12416	0	0
ENSG00000136867	SLC31A2	5.87882	-325	6.31857	0	0
ENSG00000069812	HES2	5.87598	-114.065	0.293967	9.23e-116	8.62e-115
ENSG00000261888	AC144831.1	5.87309	-202.736	1.91914	1.03e-204	1.84e-203
ENSG00000153208	MERTK	5.86817	-325	4.08102	0	0
ENSG00000169181	GSG1L	5.86392	-80.8364	-0.307865	2.14e-82	1.46e-81
ENSG00000175147	TMEM51-AS1	5.8601	-98.0601	0.173619	1.07e-99	8.71e-99
ENSG00000131981	LGALS3	5.85973	-325	7.94512	0	0
ENSG00000133321	RARRES3	5.85799	-57.7488	-0.63443	3.45e-59	1.78e-58
ENSG00000123384	LRP1	5.85678	-187.592	2.17825	1.54e-189	2.56e-188
ENSG00000105499	PLA2G4C	5.85625	-303.226	3.13811	1.89e-305	5.94e-304
ENSG00000203812	HIST2H2AA3	5.85534	-214.597	2.22591	1.3e-216	2.53e-215
ENSG00000118503	TNFAIP3	5.85199	-325	9.22802	0	0
ENSG00000164674	SYTL3	5.8482	-325	4.41585	0	0
ENSG00000280303	ERICD	5.84649	-325	3.56508	0	0
ENSG00000253123	AC091182.1	5.84424	-69.14	-0.479697	1.21e-70	7.24e-70
ENSG00000059378	PARP12	5.84128	-325	6.78725	0	0
ENSG00000177707	NECTIN3	5.83399	-325	3.44254	0	0
ENSG00000164683	HEY1	5.83317	-71.2655	-0.484715	8.84e-73	5.43e-72
ENSG00000042980	ADAM28	5.82727	-145.585	1.91011	2.13e-147	2.6e-146
ENSG00000091409	ITGA6	5.81871	-325	6.35803	0	0
ENSG00000130813	C19orf66	5.81423	-325	6.55359	0	0
ENSG00000138378	STAT4	5.80949	-325	4.93057	0	0
ENSG00000167703	SLC43A2	5.80588	-325	7.48024	0	0
ENSG00000164929	BAALC	5.79654	-160.969	1.58749	7.87e-163	1.07e-161
ENSG00000005059	MCUB	5.79644	-325	3.65409	0	0
ENSG00000253477	AC012213.1	5.78231	-57.4226	-0.698025	7.34e-59	3.78e-58
ENSG00000151575	TEX9	5.78115	-325	4.02822	0	0
ENSG00000138496	PARP9	5.77775	-325	8.07095	0	0
ENSG00000137747	TMPRSS13	5.77718	-162.243	1.48954	4.16e-164	5.71e-163
ENSG00000285888		5.76676	-23.8359	-2.4558	5.23e-25	1.46e-24
ENSG00000102755	FLT1	5.74212	-325	4.61951	0	0
ENSG00000099994	SUSD2	5.74027	-138.064	0.850401	7.55e-140	8.62e-139
ENSG00000137727	ARHGAP20	5.73356	-79.9796	-0.17478	1.56e-81	1.05e-80
ENSG00000104972	LILRB1	5.73112	-276.975	3.67473	3.78e-279	1.06e-277
ENSG00000152954	NRSN1	5.73064	-48.7717	-1.15009	3.72e-50	1.69e-49
ENSG00000144802	NFKBIZ	5.72125	-325	7.20738	0	0
ENSG00000167861	HID1	5.72092	-20.3215	-2.50089	1.87e-21	4.77e-21
ENSG00000173166	RAPH1	5.72041	-292.433	3.8824	1.24e-294	3.69e-293
ENSG00000167207	NOD2	5.71897	-325	4.00168	0	0
ENSG00000070808	CAMK2A	5.71851	-22.665	-2.5012	7.98e-24	2.16e-23
ENSG00000079263	SP140	5.71812	-127.197	0.948161	6.08e-129	6.36e-128
ENSG00000115523	GNLY	5.71318	-225.828	5.07538	7.01e-228	1.49e-226
ENSG00000015520	NPC1L1	5.70791	-29.7424	-2.04665	5.66e-31	1.81e-30
ENSG00000259436	AC010247.2	5.70656	-63.0938	-0.777218	1.45e-64	8.06e-64
ENSG00000287263		5.68925	-325	6.74472	0	0
ENSG00000132185	FCRLA	5.68565	-29.1519	-2.06964	2.23e-30	7.05e-30
ENSG00000273143	AL355512.1	5.67695	-51.1499	-0.991462	1.51e-52	7.08e-52
ENSG00000237927	AL078604.2	5.67643	-49.7754	-0.813882	3.64e-51	1.68e-50
ENSG00000139220	PPFIA2	5.66832	-177.409	1.77932	2.52e-179	3.9e-178
ENSG00000185585	OLFML2A	5.66314	-21.8846	-2.54928	4.92e-23	1.3e-22
ENSG00000173559	NABP1	5.64761	-325	7.55535	0	0
ENSG00000280248	AC124319.4	5.62762	-50.3497	-1.24743	9.61e-52	4.47e-51
ENSG00000069020	MAST4	5.62499	-264.238	3.36859	2.21e-266	5.79e-265
ENSG00000085831	TTC39A	5.62248	-152.075	1.20141	6.56e-154	8.42e-153
ENSG00000115194	SLC30A3	5.61884	-287.858	3.48382	4.75e-290	1.39e-288
ENSG00000138623	SEMA7A	5.60099	-325	6.64684	0	0
ENSG00000166920	C15orf48	5.5998	-131.581	1.12846	2.4e-133	2.62e-132
ENSG00000151704	KCNJ1	5.58529	-61.1932	-0.732828	1.19e-62	6.41e-62
ENSG00000197461	PDGFA	5.57794	-325	7.26939	0	0
ENSG00000136541	ERMN	5.57777	-48.9208	-1.29722	2.63e-50	1.2e-49
ENSG00000258777	HIF1A-AS1	5.57596	-24.7831	-2.1776	5.75e-26	1.65e-25
ENSG00000287839		5.57436	-123.958	1.193	1.09e-125	1.1e-124
ENSG00000047365	ARAP2	5.5611	-316.665	6.04201	6.43970103445939e-319	2.16346553877117e-317
ENSG00000186594	MIR22HG	5.55677	-325	5.23759	0	0
ENSG00000138646	HERC5	5.55297	-325	6.94805	0	0
ENSG00000113657	DPYSL3	5.54916	-325	4.00938	0	0
ENSG00000257599	OVCH1-AS1	5.54674	-109.148	0.769687	7.99e-111	7.11e-110
ENSG00000137869	CYP19A1	5.54428	-325	5.39419	0	0
ENSG00000025708	TYMP	5.53992	-296.495	8.44745	1.05e-298	3.2e-297
ENSG00000250320	AC113383.1	5.53524	-33.3642	-1.86078	1.24e-34	4.32e-34
ENSG00000152217	SETBP1	5.53335	-125.301	1.67341	4.9e-127	5e-126
ENSG00000178573	MAF	5.53272	-112.442	0.437437	3.93e-114	3.61e-113
ENSG00000099998	GGT5	5.52897	-43.7277	-1.14294	4.47e-45	1.87e-44
ENSG00000156011	PSD3	5.52514	-312.324	5.7797	1.44988982091239e-314	4.73990895903405e-313
ENSG00000181036	FCRL6	5.51196	-79.5487	-0.1751	4.21e-81	2.83e-80
ENSG00000137267	TUBB2A	5.5048	-181.223	1.86777	3.75e-183	5.98e-182
ENSG00000234465	PINLYP	5.50373	-285.931	3.63004	4.03e-288	1.17e-286
ENSG00000074660	SCARF1	5.50288	-325	3.6841	0	0
ENSG00000178860	MSC	5.50165	-325	6.64307	0	0
ENSG00000173846	PLK3	5.49707	-325	7.06371	0	0
ENSG00000203685	STUM	5.48911	-213.43	2.70174	1.93e-215	3.72e-214
ENSG00000184678	HIST2H2BE	5.48586	-325	4.95673	0	0
ENSG00000144857	BOC	5.47708	-267.534	3.14093	1.1e-269	2.92e-268
ENSG00000260911	AC135050.3	5.47035	-23.6571	-2.26007	7.93e-25	2.2e-24
ENSG00000132514	CLEC10A	5.45653	-168.456	1.86998	2.41e-170	3.5e-169
ENSG00000118971	CCND2	5.4397	-105.169	0.476854	7.84e-107	6.77e-106
ENSG00000267365	KCNJ2-AS1	5.41796	-167.722	1.86117	1.31e-169	1.9e-168
ENSG00000129667	RHBDF2	5.41408	-325	7.4546	0	0
ENSG00000198336	MYL4	5.41213	-24.4377	-2.32386	1.29e-25	3.65e-25
ENSG00000269446	AC006967.3	5.40775	-105.945	0.380626	1.31e-107	1.14e-106
ENSG00000135218	CD36	5.38665	-325	6.41143	0	0
ENSG00000171115	GIMAP8	5.38185	-158.942	1.38765	8.48e-161	1.14e-159
ENSG00000280007	AC008079.2	5.37827	-24.8804	-2.35276	4.58e-26	1.32e-25
ENSG00000125355	TMEM255A	5.37716	-295.485	3.30346	1.08e-297	3.27e-296
ENSG00000104213	PDGFRL	5.37092	-271	3.29439	3.7e-273	1e-271
ENSG00000271344	AC018638.6	5.37055	-54.0493	-0.662191	1.82e-55	8.93e-55
ENSG00000138640	FAM13A	5.36851	-24.6043	-2.35518	8.73e-26	2.49e-25
ENSG00000166866	MYO1A	5.36611	-85.0716	-0.129274	1.19e-86	8.48e-86
ENSG00000214900	LINC01588	5.3639	-235.173	2.64728	3e-237	6.72e-236
ENSG00000106178	CCL24	5.36117	-50.9131	-0.961045	2.61e-52	1.22e-51
ENSG00000167910	CYP7A1	5.35664	-64.0432	-0.330792	1.61e-65	9.05e-65
ENSG00000240219	AL512306.2	5.35238	-53.2886	-0.963663	1.06e-54	5.15e-54
ENSG00000260139	CSPG4P13	5.34904	-41.4126	-0.429775	9.59e-43	3.87e-42
ENSG00000135899	SP110	5.34865	-325	7.85912	0	0
ENSG00000286215		5.34713	-55.7577	-0.969842	3.48e-57	1.75e-56
ENSG00000165685	TMEM52B	5.34308	-110.426	0.380923	4.16e-112	3.75e-111
ENSG00000165168	CYBB	5.32656	-325	7.58655	0	0
ENSG00000113916	BCL6	5.325	-325	7.22405	0	0
ENSG00000264448	AC084346.2	5.32418	-29.6755	-2.05851	6.61e-31	2.11e-30
ENSG00000070031	SCT	5.32293	-21.3251	-2.40972	1.81e-22	4.73e-22
ENSG00000149654	CDH22	5.31972	-23.9195	-2.39853	4.3e-25	1.2e-24
ENSG00000026103	FAS	5.31116	-325	4.37707	0	0
ENSG00000101384	JAG1	5.3077	-325	5.76006	0	0
ENSG00000167996	FTH1	5.29908	-303.579	12.7687	8.35e-306	2.64e-304
ENSG00000163947	ARHGEF3	5.29846	-325	6.00383	0	0
ENSG00000119686	FLVCR2	5.29071	-325	4.36736	0	0
ENSG00000258659	TRIM34	5.29001	-48.6033	-1.18633	5.49e-50	2.49e-49
ENSG00000128394	APOBEC3F	5.28743	-325	4.24425	0	0
ENSG00000067113	PLPP1	5.28147	-144.873	1.24962	1.1e-146	1.34e-145
ENSG00000271538	LINC02427	5.27256	-56.5885	-0.763544	5.07e-58	2.58e-57
ENSG00000273972	AC068722.2	5.27246	-56.6278	-0.520433	4.62e-58	2.36e-57
ENSG00000239713	APOBEC3G	5.25388	-325	6.95128	0	0
ENSG00000205413	SAMD9	5.25116	-212.652	8.34672	1.16e-214	2.23e-213
ENSG00000163016	ALMS1P1	5.24952	-46.3674	-1.22198	9.75e-48	4.29e-47
ENSG00000006327	TNFRSF12A	5.23734	-325	4.2283	0	0
ENSG00000161929	SCIMP	5.23596	-239.615	2.69175	1.07e-241	2.42e-240
ENSG00000110092	CCND1	5.23086	-325	8.0717	0	0
ENSG00000173334	TRIB1	5.23019	-325	7.44969	0	0
ENSG00000102290	PCDH11X	5.22889	-99.7365	0.761221	2.23e-101	1.83e-100
ENSG00000111817	DSE	5.22331	-325	4.79534	0	0
ENSG00000153902	LGI4	5.20754	-52.0036	-0.698558	2.08e-53	9.92e-53
ENSG00000185880	TRIM69	5.20646	-325	6.15888	0	0
ENSG00000107736	CDH23	5.19398	-267.365	4.39159	1.62e-269	4.32e-268
ENSG00000238280	AL133417.1	5.18828	-37.071	-1.66766	2.29e-38	8.49e-38
ENSG00000258302	AC025034.1	5.18746	-24.5339	-2.17971	1.03e-25	2.92e-25
ENSG00000138411	HECW2	5.18625	-61.3539	-0.214914	8.17e-63	4.43e-62
ENSG00000279296	PRAL	5.1796	-136.556	2.30335	2.45e-138	2.78e-137
ENSG00000153291	SLC25A27	5.17952	-29.2032	-1.91259	1.98e-30	6.26e-30
ENSG00000144481	TRPM8	5.17895	-82.8013	0.0788424	2.27e-84	1.58e-83
ENSG00000179954	SSC5D	5.1759	-43.1005	-0.606282	1.91e-44	7.93e-44
ENSG00000166963	MAP1A	5.17326	-117.283	0.699809	5.43e-119	5.22e-118
ENSG00000226004	AL591468.1	5.1667	-85.189	-0.0786602	9.04e-87	6.47e-86
ENSG00000143452	HORMAD1	5.1666	-96.0597	0.386298	1.09e-97	8.72e-97
ENSG00000219507	FTH1P8	5.16407	-91.9234	0.816791	1.56e-93	1.19e-92
ENSG00000249249	AC010226.1	5.16291	-44.566	-1.31165	6.39e-46	2.72e-45
ENSG00000266970	AC061992.1	5.1616	-69.9579	0.124573	1.82e-71	1.1e-70
ENSG00000188290	HES4	5.1597	-143.577	4.57904	2.21e-145	2.65e-144
ENSG00000150637	CD226	5.158	-197.962	2.78468	6.23e-200	1.09e-198
ENSG00000122121	XPNPEP2	5.15657	-34.7223	-1.69555	5.33e-36	1.9e-35
ENSG00000213757	AC020898.1	5.15568	-35.4339	-1.69622	1.02e-36	3.68e-36
ENSG00000221890	NPTXR	5.15406	-180.619	1.91134	1.52e-182	2.41e-181
ENSG00000184828	ZBTB7C	5.1501	-61.7261	-0.44522	3.44e-63	1.88e-62
ENSG00000163293	NIPAL1	5.14878	-62.7897	-0.537428	2.94e-64	1.62e-63
ENSG00000087589	CASS4	5.14823	-312.672	3.83148	6.49744480365674e-315	2.12851978113052e-313
ENSG00000171444	MCC	5.14645	-38.1054	-1.02	2.07e-39	7.84e-39
ENSG00000185022	MAFF	5.14522	-325	6.77619	0	0
ENSG00000262979	AC124319.1	5.143	-24.0697	-1.95329	3.03e-25	8.52e-25
ENSG00000240694	PNMA2	5.14286	-73.4083	-0.180652	6.2e-75	3.91e-74
ENSG00000187116	LILRA5	5.13339	-25.1398	-2.23111	2.51e-26	7.25e-26
ENSG00000130066	SAT1	5.12997	-325	8.46833	0	0
ENSG00000169783	LINGO1	5.12814	-91.3715	0.164515	5.59e-93	4.25e-92
ENSG00000068079	IFI35	5.12448	-317.896	8.30339	3.75687517097684e-320	1.27025759742722e-318
ENSG00000174125	TLR1	5.12033	-293.584	4.96687	8.73e-296	2.61e-294
ENSG00000162739	SLAMF6	5.11591	-110.532	0.641847	3.26e-112	2.94e-111
ENSG00000151726	ACSL1	5.11253	-325	8.93971	0	0
ENSG00000243414	TICAM2	5.10811	-85.5006	0.146247	4.39e-87	3.16e-86
ENSG00000271503	CCL5	5.1065	-325	9.39636	0	0
ENSG00000224083	MTCO1P11	5.10063	-45.9558	-0.479931	2.54e-47	1.11e-46
ENSG00000205085	FAM71F2	5.09764	-101.785	0.792706	1.96e-103	1.64e-102
ENSG00000128918	ALDH1A2	5.08458	-54.0141	-0.822862	1.97e-55	9.68e-55
ENSG00000135636	DYSF	5.0826	-227.479	2.60188	1.55e-229	3.32e-228
ENSG00000149289	ZC3H12C	5.0799	-306.776	7.26137	0	1.67e-307
ENSG00000161791	FMNL3	5.07529	-325	6.46268	0	0
ENSG00000100906	NFKBIA	5.06694	-325	8.54937	0	0
ENSG00000125430	HS3ST3B1	5.05395	-325	6.5968	0	0
ENSG00000167772	ANGPTL4	5.04293	-21.5333	-2.30107	1.11e-22	2.93e-22
ENSG00000115956	PLEK	5.04218	-325	11.1955	0	0
ENSG00000103811	CTSH	5.04068	-325	7.51373	0	0
ENSG00000137877	SPTBN5	5.03373	-181.395	1.94312	2.51e-183	4.03e-182
ENSG00000253671	AC027117.1	5.027	-35.4938	-1.61658	8.86e-37	3.21e-36
ENSG00000154258	ABCA9	5.02383	-60.4668	-0.138444	6.37e-62	3.41e-61
ENSG00000087494	PTHLH	5.02363	-32.7865	-1.62413	4.76e-34	1.63e-33
ENSG00000169071	ROR2	5.01992	-126.479	0.914462	3.21e-128	3.32e-127
ENSG00000221963	APOL6	5.01944	-257.29	9.02028	2.05e-259	5.12e-258
ENSG00000253214	AC079209.1	5.01929	-28.9734	-2.05885	3.37e-30	1.06e-29
ENSG00000104808	DHDH	5.01673	-64.2966	-0.573553	8.95e-66	5.05e-65
ENSG00000064886	CHI3L2	5.01192	-65.056	-0.577359	1.54e-66	8.79e-66
ENSG00000165312	OTUD1	5.01091	-325	6.0524	0	0
ENSG00000167874	TMEM88	5.01058	-127.261	1.10934	5.23e-129	5.48e-128
ENSG00000129353	SLC44A2	5.00686	-325	4.42595	0	0
ENSG00000133639	BTG1	5.00411	-325	9.05419	0	0
ENSG00000223485	LINC01615	4.99637	-36.9832	-1.47172	2.8e-38	1.04e-37
ENSG00000118137	APOA1	4.9949	-185.732	2.68127	1.13e-187	1.85e-186
ENSG00000231407	AL354732.1	4.98749	-40.5323	-1.31855	7.39e-42	2.94e-41
ENSG00000197872	FAM49A	4.9722	-325	3.91691	0	0
ENSG00000230225	MTND5P14	4.96907	-36.5447	-0.337177	7.74e-38	2.85e-37
ENSG00000119681	LTBP2	4.96621	-175.158	1.93289	4.56e-177	6.94e-176
ENSG00000226380	AC016831.1	4.95894	-165.24	1.84684	4.07e-167	5.76e-166
ENSG00000063180	CA11	4.95864	-325	4.02447	0	0
ENSG00000070759	TESK2	4.95789	-325	4.56792	0	0
ENSG00000171680	PLEKHG5	4.95329	-110.527	0.774075	3.29e-112	2.97e-111
ENSG00000144668	ITGA9	4.95322	-71.9435	-0.289186	1.84e-73	1.14e-72
ENSG00000095794	CREM	4.94714	-325	7.07647	0	0
ENSG00000175879	HOXD8	4.94694	-94.6402	0.217611	2.92e-96	2.29e-95
ENSG00000075399	VPS9D1	4.94523	-325	5.88808	0	0
ENSG00000180422	LINC00304	4.9445	-55.1203	-0.844706	1.53e-56	7.58e-56
ENSG00000149218	ENDOD1	4.94317	-325	6.98801	0	0
ENSG00000159733	ZFYVE28	4.94252	-32.1815	-1.68916	1.94e-33	6.58e-33
ENSG00000084710	EFR3B	4.94122	-98.5512	1.0087	3.44e-100	2.81e-99
ENSG00000197646	PDCD1LG2	4.94103	-186.674	2.49794	1.28e-188	2.12e-187
ENSG00000229644	NAMPTP1	4.9374	-295.279	4.58028	1.74e-297	5.27e-296
ENSG00000145757	SPATA9	4.93611	-46.1201	-0.969945	1.73e-47	7.58e-47
ENSG00000234043	NUDT9P1	4.92008	-26.9475	-2.1441	3.74e-28	1.13e-27
ENSG00000237980	AL590648.3	4.91472	-37.9788	-1.38769	2.78e-39	1.05e-38
ENSG00000163359	COL6A3	4.91425	-20.1521	-2.41491	2.77e-21	7.04e-21
ENSG00000180573	HIST1H2AC	4.91309	-318.498	4.28882	9.3526626757748e-321	3.17590337803212e-319
ENSG00000171617	ENC1	4.90192	-293.422	5.87837	1.27e-295	3.79e-294
ENSG00000287553		4.89563	-104.727	0.593251	2.18e-106	1.88e-105
ENSG00000255397	AC022182.3	4.89273	-26.3417	-1.94536	1.53e-27	4.55e-27
ENSG00000257838	AC106788.1	4.88916	-45.5764	-1.13574	6.12e-47	2.65e-46
ENSG00000111181	SLC6A12	4.88569	-146.164	1.83185	5.58e-148	6.85e-147
ENSG00000262061	AC129507.1	4.88494	-54.409	-0.904153	7.92e-56	3.9e-55
ENSG00000135047	CTSL	4.88135	-325	9.32842	0	0
ENSG00000243629	LINC00880	4.88127	-24.003	-2.18035	3.54e-25	9.93e-25
ENSG00000083799	CYLD	4.87726	-325	8.43577	0	0
ENSG00000160326	SLC2A6	4.87564	-325	5.41008	0	0
ENSG00000242960	FTH1P23	4.87087	-21.0207	-2.19363	3.68e-22	9.54e-22
ENSG00000121989	ACVR2A	4.85631	-325	4.91493	0	0
ENSG00000141837	CACNA1A	4.85536	-238.424	4.3402	1.67e-240	3.77e-239
ENSG00000081479	LRP2	4.85334	-41.878	-1.16498	3.26e-43	1.32e-42
ENSG00000276289	KCNE1B	4.84984	-52.944	-0.637984	2.35e-54	1.14e-53
ENSG00000285106	AC016831.7	4.8381	-132.605	1.89474	2.26e-134	2.49e-133
ENSG00000071242	RPS6KA2	4.83461	-243.834	3.66678	6.23e-246	1.47e-244
ENSG00000182578	CSF1R	4.83188	-325	6.7122	0	0
ENSG00000118849	RARRES1	4.8299	-128.814	0.988679	1.45e-130	1.53e-129
ENSG00000176170	SPHK1	4.82918	-200.982	5.93936	5.88e-203	1.04e-201
ENSG00000141753	IGFBP4	4.82815	-255.433	6.92741	1.49e-257	3.69e-256
ENSG00000231160	KLF3-AS1	4.82404	-68.1441	-0.346027	1.21e-69	7.18e-69
ENSG00000143119	CD53	4.8239	-325	8.57267	0	0
ENSG00000269919	AL022067.1	4.82293	-20.7089	-2.22192	7.6e-22	1.95e-21
ENSG00000152315	KCNK13	4.81887	-78.1992	-0.144775	9.56e-80	6.32e-79
ENSG00000134830	C5AR2	4.81785	-244.111	3.57752	3.28e-246	7.74e-245
ENSG00000286952		4.81686	-42.8998	-1.08526	3.05e-44	1.26e-43
ENSG00000156219	ART3	4.81621	-31.7633	-1.81135	5.13e-33	1.72e-32
ENSG00000228097	MTATP6P11	4.81311	-19.865	-1.31376	5.41e-21	1.36e-20
ENSG00000105835	NAMPT	4.80748	-325	8.75753	0	0
ENSG00000099377	HSD3B7	4.80417	-325	4.78919	0	0
ENSG00000145545	SRD5A1	4.79117	-325	5.34018	0	0
ENSG00000257605	AC073611.1	4.78657	-102.49	1.02785	3.85e-104	3.23e-103
ENSG00000084628	NKAIN1	4.78558	-118.778	1.03106	1.71e-120	1.67e-119
ENSG00000117091	CD48	4.77976	-118.488	1.07999	3.35e-120	3.25e-119
ENSG00000052795	FNIP2	4.77619	-220.196	6.88339	3.13e-222	6.37e-221
ENSG00000115295	CLIP4	4.76386	-34.959	-1.53008	3.07e-36	1.1e-35
ENSG00000109436	TBC1D9	4.76297	-172.908	2.15687	8.29e-175	1.24e-173
ENSG00000178732	GP5	4.76046	-22.4589	-2.28662	1.29e-23	3.48e-23
ENSG00000161835	GRASP	4.75917	-107.886	0.722255	1.48e-109	1.3e-108
ENSG00000205730	ITPRIPL2	4.75886	-325	7.89394	0	0
ENSG00000197249	SERPINA1	4.7544	-202.041	2.48807	5.11e-204	9.1e-203
ENSG00000124201	ZNFX1	4.75332	-314.256	8.45083	1.67666344842883e-316	5.5502129677102e-315
ENSG00000280152	AC009078.3	4.75021	-29.0809	-1.38437	2.62e-30	8.3e-30
ENSG00000234840	LINC01239	4.74823	-27.033	-1.87361	3.06e-28	9.27e-28
ENSG00000286153		4.74436	-81.2142	0.555992	8.92e-83	6.11e-82
ENSG00000129116	PALLD	4.74361	-195.612	3.05665	1.4e-197	2.44e-196
ENSG00000257453	AC011611.3	4.74309	-31.504	-1.70468	9.39e-33	3.13e-32
ENSG00000131015	ULBP2	4.73707	-258.221	4.43012	2.4e-260	6.02e-259
ENSG00000127666	TICAM1	4.73183	-325	6.03373	0	0
ENSG00000241106	HLA-DOB	4.73175	-130.921	1.21591	1.11e-132	1.2e-131
ENSG00000175084	DES	4.72756	-106.428	1.2811	4.28e-108	3.73e-107
ENSG00000177374	HIC1	4.72597	-211.739	2.68263	9.58e-214	1.82e-212
ENSG00000124225	PMEPA1	4.71925	-282.716	3.67571	6.72e-285	1.92e-283
ENSG00000135604	STX11	4.71748	-325	6.99205	0	0
ENSG00000139211	AMIGO2	4.71133	-278.394	3.66851	1.43e-280	4.04e-279
ENSG00000135931	ARMC9	4.70843	-325	4.71066	0	0
ENSG00000270076	AF131215.7	4.70681	-96.6803	0.59557	2.6e-98	2.09e-97
ENSG00000270426	AC099343.2	4.7057	-47.645	-0.327054	5.06e-49	2.26e-48
ENSG00000164733	CTSB	4.70536	-325	9.59203	0	0
ENSG00000135048	TMEM2	4.70114	-266.248	5.35495	2.14e-268	5.65e-267
ENSG00000132530	XAF1	4.6999	-230.583	8.45015	1.2e-232	2.61e-231
ENSG00000157227	MMP14	4.69689	-325	11.9342	0	0
ENSG00000115415	STAT1	4.69241	-325	10.0223	0	0
ENSG00000138134	STAMBPL1	4.68882	-89.3894	0.256354	5.47e-91	4.08e-90
ENSG00000175505	CLCF1	4.68463	-154.088	1.68285	6.29e-156	8.16e-155
ENSG00000127124	HIVEP3	4.68354	-186.201	8.24559	3.83e-188	6.3e-187
ENSG00000105219	CNTD2	4.68312	-17.6826	-2.3675	8.73e-19	2.08e-18
ENSG00000146090	RASGEF1C	4.67982	-38.4562	-1.21594	9.19e-40	3.5e-39
ENSG00000224397	SMIM25	4.67941	-29.3131	-1.93689	1.53e-30	4.86e-30
ENSG00000213626	LBH	4.67936	-278.381	3.56375	1.47e-280	4.16e-279
ENSG00000157873	TNFRSF14	4.67901	-313.276	4.6561	1.60645280221421e-315	5.29559284882371e-314
ENSG00000160932	LY6E	4.67837	-232.976	8.52138	4.79e-235	1.06e-233
ENSG00000269952	AL117336.2	4.67769	-26.9863	-1.93609	3.42e-28	1.03e-27
ENSG00000198933	TBKBP1	4.67708	-325	6.40321	0	0
ENSG00000028277	POU2F2	4.66626	-307.171	6.25679	0	6.75e-308
ENSG00000174844	DNAH12	4.66607	-28.7527	-1.94859	5.62e-30	1.77e-29
ENSG00000130592	LSP1	4.66451	-325	6.12435	0	0
ENSG00000118985	ELL2	4.66301	-325	6.88708	0	0
ENSG00000130208	APOC1	4.66133	-235.953	8.3767	4.96e-238	1.11e-236
ENSG00000180263	FGD6	4.6575	-108.012	1.62433	1.1e-109	9.73e-109
