## Supplemental Table 2 Macrophage DEGs for "Human XIRP1 is a macrophage podosome protein utilized by *Listeria* for actin-based motility" (part 3 of 3)

### Sheet: FDR<0.05 FC>=2 (continued)
Ensembl_ID	Gene_Symbol	logFC	-log10(FDR)	logCPM	PValue	FDR
ENSG00000121101	TEX14	4.65694	-75.659	0.0845088	3.39e-77	2.19e-76
ENSG00000105711	SCN1B	4.65133	-95.9179	0.685721	1.52e-97	1.21e-96
ENSG00000166592	RRAD	4.64836	-37.2357	-1.36473	1.56e-38	5.81e-38
ENSG00000105419	MEIS3	4.64399	-92.8517	0.674971	1.82e-94	1.41e-93
ENSG00000165997	ARL5B	4.63916	-226.883	7.78623	6.12e-229	1.31e-227
ENSG00000147100	SLC16A2	4.63812	-160.634	2.34621	1.7e-162	2.32e-161
ENSG00000261737	AL049597.2	4.63605	-100.524	1.09317	3.61e-102	2.99e-101
ENSG00000203799	CCDC162P	4.63058	-125.885	1.06723	1.27e-127	1.3e-126
ENSG00000134020	PEBP4	4.62706	-37.2168	-1.38067	1.63e-38	6.07e-38
ENSG00000174837	ADGRE1	4.62555	-41.1571	-1.26635	1.73e-42	6.96e-42
ENSG00000172345	STARD5	4.62404	-280.092	3.60662	2.84e-282	8.09e-281
ENSG00000134871	COL4A2	4.62264	-55.5774	-0.410388	5.3e-57	2.65e-56
ENSG00000090659	CD209	4.62227	-231.039	4.75202	4.18e-233	9.15e-232
ENSG00000260231	JHDM1D-AS1	4.62009	-59.4851	-0.476152	6.19e-61	3.27e-60
ENSG00000274021	AC024909.2	4.61873	-142.924	1.4942	1e-144	1.19e-143
ENSG00000011422	PLAUR	4.61609	-325	9.11387	0	0
ENSG00000151388	ADAMTS12	4.61203	-24.5665	-1.99439	9.53e-26	2.71e-25
ENSG00000137496	IL18BP	4.61167	-290.699	5.01825	6.78e-293	2e-291
ENSG00000270379	HEATR9	4.60781	-56.0911	-0.630242	1.61e-57	8.11e-57
ENSG00000113070	HBEGF	4.60412	-325	6.56046	0	0
ENSG00000185338	SOCS1	4.59967	-230.76	4.4748	7.95e-233	1.74e-231
ENSG00000260910	LINC00565	4.59573	-48.4603	-0.888993	7.65e-50	3.46e-49
ENSG00000164342	TLR3	4.5893	-48.5647	-0.644595	6.01e-50	2.72e-49
ENSG00000126262	FFAR2	4.58906	-23.4202	-2.20871	1.38e-24	3.8e-24
ENSG00000261759	AC099518.5	4.58344	-37.9887	-0.825639	2.72e-39	1.03e-38
ENSG00000231528	FAM225A	4.58183	-165.516	2.3351	2.14e-167	3.05e-166
ENSG00000153993	SEMA3D	4.57836	-195.447	2.67887	2.06e-197	3.57e-196
ENSG00000137393	RNF144B	4.57642	-294.42	3.99678	1.26e-296	3.8e-295
ENSG00000270120	AC007728.3	4.56606	-29.6925	-1.86395	6.36e-31	2.03e-30
ENSG00000164330	EBF1	4.56483	-69.4852	-0.0535398	5.45e-71	3.27e-70
ENSG00000275880	AL139385.1	4.56058	-66.4343	0.30685	6.37e-68	3.68e-67
ENSG00000103642	LACTB	4.55581	-325	7.80559	0	0
ENSG00000165617	DACT1	4.55431	-54.0799	-0.763321	1.69e-55	8.32e-55
ENSG00000160223	ICOSLG	4.551	-325	4.88293	0	0
ENSG00000139053	PDE6H	4.55089	-19.7658	-2.47375	6.81e-21	1.71e-20
ENSG00000163032	VSNL1	4.54685	-117.158	1.19354	7.25e-119	6.94e-118
ENSG00000155011	DKK2	4.54375	-318.067	6.38504	2.52763984412382e-320	8.56467737722259e-319
ENSG00000183578	TNFAIP8L3	4.54185	-265	3.60969	3.81e-267	1e-265
ENSG00000287176		4.53363	-62.6351	-0.427842	4.21e-64	2.32e-63
ENSG00000213949	ITGA1	4.53165	-196.5	3.64633	1.81e-198	3.16e-197
ENSG00000198765	SYCP1	4.53148	-59.7546	-0.559458	3.32e-61	1.76e-60
ENSG00000142961	MOB3C	4.52925	-325	6.21023	0	0
ENSG00000132510	KDM6B	4.52826	-279.722	7.62571	6.67e-282	1.9e-280
ENSG00000148926	ADM	4.52735	-224.291	3.84461	2.44e-226	5.12e-225
ENSG00000116668	SWT1	4.52449	-233.881	3.73651	5.94e-236	1.32e-234
ENSG00000134955	SLC37A2	4.51535	-325	6.83244	0	0
ENSG00000225206	MIR137HG	4.51397	-33.6781	-1.36235	6.01e-35	2.1e-34
ENSG00000131669	NINJ1	4.51291	-274.847	7.57427	5.14e-277	1.42e-275
ENSG00000239445	ST3GAL6-AS1	4.51109	-129.021	1.50776	8.94e-131	9.53e-130
ENSG00000125730	C3	4.5048	-325	5.56087	0	0
ENSG00000137225	CAPN11	4.50399	-25.0985	-2.09629	2.76e-26	7.97e-26
ENSG00000160013	PTGIR	4.495	-167.089	2.00697	5.66e-169	8.15e-168
ENSG00000082074	FYB1	4.49141	-159.4	7.52643	2.95e-161	3.98e-160
ENSG00000145358	DDIT4L	4.48936	-203.264	2.85387	3.04e-205	5.45e-204
ENSG00000136048	DRAM1	4.48881	-325	6.72159	0	0
ENSG00000077150	NFKB2	4.48704	-325	7.88387	0	0
ENSG00000061676	NCKAP1	4.47952	-183.97	2.50515	6.59e-186	1.07e-184
ENSG00000006459	KDM7A	4.47582	-244.021	3.75891	4.05e-246	9.53e-245
ENSG00000126561	STAT5A	4.47302	-325	6.98148	0	0
ENSG00000120318	ARAP3	4.47104	-63.6711	0.578223	3.82e-65	2.13e-64
ENSG00000236254	MTND4P14	4.47094	-19.0866	-0.977979	3.31e-20	8.19e-20
ENSG00000279320	AC069528.2	4.46458	-57.8515	-0.148227	2.72e-59	1.41e-58
ENSG00000000938	FGR	4.46341	-325	6.68901	0	0
ENSG00000138685	FGF2	4.4607	-290.027	4.62496	3.2e-292	9.4e-291
ENSG00000158296	SLC13A3	4.46017	-39.189	-1.11129	1.67e-40	6.47e-40
ENSG00000107798	LIPA	4.45955	-325	9.33949	0	0
ENSG00000266378	AC005224.3	4.45921	-21.608	-2.32892	9.36e-23	2.47e-22
ENSG00000225329	LHFPL3-AS2	4.45919	-24.5782	-2.13284	9.27e-26	2.64e-25
ENSG00000131042	LILRB2	4.4575	-59.3072	-0.56567	9.35e-61	4.93e-60
ENSG00000234883	MIR155HG	4.45616	-244.633	7.07804	9.85e-247	2.33e-245
ENSG00000125845	BMP2	4.44526	-222.01	3.98173	4.74e-224	9.78e-223
ENSG00000137628	DDX60	4.44196	-321.467	7.12642	9.88131291682493e-324	3.4090529563046e-322
ENSG00000133313	CNDP2	4.44081	-325	8.0507	0	0
ENSG00000152413	HOMER1	4.43628	-309.229	6.63852	1.82382657618993e-311	5.90127492582766e-310
ENSG00000107731	UNC5B	4.43571	-325	5.18049	0	0
ENSG00000087510	TFAP2C	4.43446	-49.3532	-0.517285	9.66e-51	4.43e-50
ENSG00000142173	COL6A2	4.43344	-299.586	5.24809	8.4e-302	2.6e-300
ENSG00000143850	PLEKHA6	4.42888	-54.5578	-0.401027	5.61e-56	2.77e-55
ENSG00000170581	STAT2	4.42877	-325	8.69812	0	0
ENSG00000106571	GLI3	4.42241	-22.1323	-2.1592	2.76e-23	7.37e-23
ENSG00000100385	IL2RB	4.41969	-46.6098	-0.739167	5.57e-48	2.46e-47
ENSG00000171951	SCG2	4.41913	-184.604	2.23078	1.52e-186	2.49e-185
ENSG00000104112	SCG3	4.41199	-85.3979	0.480616	5.58e-87	4e-86
ENSG00000272825	AL844908.1	4.4111	-92.7648	0.568134	2.22e-94	1.72e-93
ENSG00000105928	GSDME	4.41056	-161.21	2.32777	4.51e-163	6.17e-162
ENSG00000018280	SLC11A1	4.38641	-325	4.75603	0	0
ENSG00000135148	TRAFD1	4.37507	-325	8.38769	0	0
ENSG00000107796	ACTA2	4.37367	-69.7071	0.192949	3.25e-71	1.96e-70
ENSG00000111912	NCOA7	4.37244	-269.441	8.47751	1.35e-271	3.62e-270
ENSG00000102032	RENBP	4.37044	-140.017	2.33173	8.28e-142	9.61e-141
ENSG00000140464	PML	4.3697	-325	8.03808	0	0
ENSG00000152154	TMEM178A	4.36605	-74.7936	0.148893	2.52e-76	1.61e-75
ENSG00000180596	HIST1H2BC	4.3605	-177.565	2.37152	1.76e-179	2.72e-178
ENSG00000103742	IGDCC4	4.35905	-37.5713	-0.942745	7.15e-39	2.68e-38
ENSG00000172936	MYD88	4.35269	-325	7.19891	0	0
ENSG00000133805	AMPD3	4.34859	-325	5.59588	0	0
ENSG00000154645	CHODL	4.34738	-32.94	-1.31709	3.33e-34	1.15e-33
ENSG00000104970	KIR3DX1	4.34579	-22.5181	-1.89776	1.12e-23	3.03e-23
ENSG00000213928	IRF9	4.34149	-300.964	4.43064	3.5e-303	1.09e-301
ENSG00000230149	AL021707.3	4.33956	-41.7465	-0.431885	4.42e-43	1.79e-42
ENSG00000124875	CXCL6	4.3374	-70.0511	0.117864	1.47e-71	8.89e-71
ENSG00000130598	TNNI2	4.3326	-83.2742	0.715127	7.6e-85	5.32e-84
ENSG00000231131	LINC01468	4.33136	-203.539	2.66927	1.61e-205	2.89e-204
ENSG00000120594	PLXDC2	4.32872	-172.274	5.84055	3.57e-174	5.32e-173
ENSG00000067082	KLF6	4.31531	-264.887	7.86856	4.95e-267	1.3e-265
ENSG00000177791	MYOZ1	4.31419	-207.52	4.53948	1.65e-209	3.02e-208
ENSG00000228824	MIR4500HG	4.31388	-26.759	-1.93826	5.81e-28	1.74e-27
ENSG00000197019	SERTAD1	4.30969	-219.433	4.87793	1.84e-221	3.69e-220
ENSG00000133019	CHRM3	4.30728	-34.538	-1.24909	8.18e-36	2.9e-35
ENSG00000164088	PPM1M	4.30114	-275.958	4.76799	3.95e-278	1.1e-276
ENSG00000275395	FCGBP	4.29974	-21.0267	-2.27313	3.63e-22	9.4e-22
ENSG00000101665	SMAD7	4.29796	-325	6.71904	0	0
ENSG00000114698	PLSCR4	4.29609	-173.232	3.45141	3.92e-175	5.86e-174
ENSG00000131797	CLUHP3	4.29606	-128.184	1.79542	6.2e-130	6.55e-129
ENSG00000287287		4.28464	-22.4924	-2.11988	1.19e-23	3.22e-23
ENSG00000273076	AL021707.7	4.28463	-27.298	-1.69323	1.65e-28	5.03e-28
ENSG00000124145	SDC4	4.28331	-301.142	7.07614	2.31e-303	7.2e-302
ENSG00000203709	MIR29B2CHG	4.28083	-105.077	0.975993	9.72e-107	8.38e-106
ENSG00000131370	SH3BP5	4.27875	-325	5.46788	0	0
ENSG00000185070	FLRT2	4.27507	-165.109	2.98604	5.51e-167	7.77e-166
ENSG00000235917	MTCO2P11	4.27451	-18.1955	-2.12184	2.63e-19	6.38e-19
ENSG00000172543	CTSW	4.27134	-215.679	3.35766	1.07e-217	2.09e-216
ENSG00000142959	BEST4	4.27027	-24.6364	-1.98077	8.09e-26	2.31e-25
ENSG00000188313	PLSCR1	4.26954	-325	8.40685	0	0
ENSG00000175161	CADM2	4.26728	-68.5904	0.0123855	4.32e-70	2.57e-69
ENSG00000171223	JUNB	4.26657	-234.857	7.74786	6.24e-237	1.39e-235
ENSG00000224888	AC138028.2	4.26554	-21.5014	-2.30181	1.2e-22	3.15e-22
ENSG00000274370	AC130371.2	4.26043	-18.8089	-2.00177	6.32e-20	1.55e-19
ENSG00000279138	AP002847.1	4.25986	-68.2954	-0.164003	8.56e-70	5.06e-69
ENSG00000197329	PELI1	4.25412	-271.627	5.05044	8.69e-274	2.36e-272
ENSG00000273301	AC016717.2	4.23805	-23.5863	-2.15792	9.35e-25	2.59e-24
ENSG00000136404	TM6SF1	4.23141	-166.338	2.91037	3.21e-168	4.59e-167
ENSG00000107593	PKD2L1	4.23127	-14.8728	-2.50877	6.1e-16	1.34e-15
ENSG00000130518	IQCN	4.23112	-123.042	1.40203	9.05e-125	9.08e-124
ENSG00000240065	PSMB9	4.23043	-194.563	7.76837	1.58e-196	2.73e-195
ENSG00000002549	LAP3	4.23024	-325	9.70922	0	0
ENSG00000141664	ZCCHC2	4.22421	-294.14	6.76535	2.41e-296	7.24e-295
ENSG00000070540	WIPI1	4.21701	-126	2.19795	9.74e-128	1e-126
ENSG00000287838		4.21396	-24.2329	-1.8862	2.07e-25	5.85e-25
ENSG00000181649	PHLDA2	4.20995	-212.208	4.89853	3.24e-214	6.19e-213
ENSG00000231507	LINC01353	4.20955	-36.9205	-0.689066	3.24e-38	1.2e-37
ENSG00000100647	SUSD6	4.20704	-309.185	7.81585	2.02157721194214e-311	6.52775136535102e-310
ENSG00000020633	RUNX3	4.20682	-325	8.08827	0	0
ENSG00000134245	WNT2B	4.2049	-47.4179	0.220964	8.56e-49	3.82e-48
ENSG00000160678	S100A1	4.20326	-110.008	2.65477	1.1e-111	9.82e-111
ENSG00000115085	ZAP70	4.19776	-19.1954	-2.18598	2.57e-20	6.38e-20
ENSG00000112182	BACH2	4.19637	-41.6075	-0.74851	6.11e-43	2.47e-42
ENSG00000171004	HS6ST2	4.19625	-70.3562	-0.0949103	7.26e-72	4.4e-71
ENSG00000110218	PANX1	4.19491	-239.741	6.87195	7.98e-242	1.82e-240
ENSG00000154642	C21orf91	4.19267	-291.053	7.33831	3e-293	8.86e-292
ENSG00000089472	HEPH	4.1914	-35.7118	-1.27419	5.35e-37	1.94e-36
ENSG00000116663	FBXO6	4.18956	-240.247	5.93579	2.47e-242	5.66e-241
ENSG00000169136	ATF5	4.18528	-278.289	9.24997	1.82e-280	5.14e-279
ENSG00000137642	SORL1	4.1846	-180.52	3.17679	1.91e-182	3.02e-181
ENSG00000231721	LINC-PINT	4.18408	-156.484	1.981	2.49e-158	3.28e-157
ENSG00000178568	ERBB4	4.18062	-126.768	2.47884	1.63e-128	1.7e-127
ENSG00000135914	HTR2B	4.17692	-34.5233	-1.28301	8.46e-36	3e-35
ENSG00000253320	AZIN1-AS1	4.17157	-206.858	3.12597	7.58e-209	1.39e-207
ENSG00000125148	MT2A	4.17132	-187	7.52115	6.05e-189	1e-187
ENSG00000285413	AP001056.2	4.16704	-26.5426	-1.47104	9.62e-28	2.87e-27
ENSG00000180155	LYNX1	4.16615	-27.934	-1.37309	3.77e-29	1.16e-28
ENSG00000095587	TLL2	4.16585	-21.907	-2.06496	4.67e-23	1.24e-22
ENSG00000133069	TMCC2	4.16541	-74.7494	0.266474	2.79e-76	1.78e-75
ENSG00000125089	SH3TC1	4.16526	-283.193	4.35858	2.23e-285	6.42e-284
ENSG00000104856	RELB	4.16445	-271.658	6.00291	8.08e-274	2.2e-272
ENSG00000150347	ARID5B	4.16167	-301.019	5.35523	3.07e-303	9.56e-302
ENSG00000205436	EXOC3L4	4.16146	-89.2122	0.626207	8.23e-91	6.13e-90
ENSG00000276600	RAB7B	4.15907	-325	5.79604	0	0
ENSG00000146072	TNFRSF21	4.15791	-305.885	5.42805	4.1e-308	1.3e-306
ENSG00000238164	TNFRSF14-AS1	4.15516	-66.0413	-0.0974391	1.58e-67	9.09e-67
ENSG00000019991	HGF	4.14383	-162.35	2.75368	3.25e-164	4.47e-163
ENSG00000147488	ST18	4.14005	-18.1043	-2.40292	3.26e-19	7.86e-19
ENSG00000096968	JAK2	4.13725	-255.388	8.77712	1.66e-257	4.09e-256
ENSG00000278982	AL139125.2	4.12986	-98.7725	0.738632	2.06e-100	1.69e-99
ENSG00000169896	ITGAM	4.12913	-325	7.37719	0	0
ENSG00000150687	PRSS23	4.12814	-95.247	0.866245	7.16e-97	5.66e-96
ENSG00000107317	PTGDS	4.12506	-119.48	1.86545	3.37e-121	3.31e-120
ENSG00000133985	TTC9	4.1161	-32.0904	-1.34038	2.4e-33	8.12e-33
ENSG00000168685	IL7R	4.10692	-237.189	6.5358	2.87e-239	6.47e-238
ENSG00000250771	AC106865.1	4.10533	-46.0593	-0.606551	2e-47	8.72e-47
ENSG00000159403	C1R	4.09615	-94.5303	0.661028	3.76e-96	2.95e-95
ENSG00000115919	KYNU	4.09417	-325	8.41566	0	0
ENSG00000158050	DUSP2	4.08849	-296.108	5.86432	2.56e-298	7.79e-297
ENSG00000168016	TRANK1	4.0862	-173.503	5.31429	2.1e-175	3.14e-174
ENSG00000243176	AC092944.1	4.0854	-172.208	2.60727	4.16e-174	6.19e-173
ENSG00000149564	ESAM	4.08179	-99.8561	0.962787	1.69e-101	1.39e-100
ENSG00000105329	TGFB1	4.0802	-296.872	8.52626	4.39e-299	1.34e-297
ENSG00000183230	CTNNA3	4.08001	-15.8622	-2.29992	6.07e-17	1.37e-16
ENSG00000141434	MEP1B	4.0789	-21.9842	-2.00551	3.9e-23	1.04e-22
ENSG00000130940	CASZ1	4.07856	-277.182	4.31902	2.34e-279	6.58e-278
ENSG00000137819	PAQR5	4.07825	-154.093	2.21398	6.21e-156	8.06e-155
ENSG00000169855	ROBO1	4.07679	-199.887	5.69218	7.36e-202	1.3e-200
ENSG00000214855	APOC1P1	4.07347	-31.7857	-1.56061	4.87e-33	1.64e-32
ENSG00000284977	AL160272.1	4.07291	-28.8485	-1.66328	4.5e-30	1.42e-29
ENSG00000237513	AC007384.1	4.06944	-24.6977	-1.8879	7.02e-26	2.01e-25
ENSG00000223855	AC147651.1	4.06751	-159.761	2.21919	1.28e-161	1.74e-160
ENSG00000145416	MARCHF1	4.06683	-57.8426	-0.395415	2.77e-59	1.44e-58
ENSG00000249096	LINC02362	4.05786	-28.8273	-1.6743	4.73e-30	1.49e-29
ENSG00000179630	LACC1	4.0511	-211.01	4.21143	5.16e-213	9.77e-212
ENSG00000185985	SLITRK2	4.05083	-140.219	1.90068	5.19e-142	6.05e-141
ENSG00000144730	IL17RD	4.04488	-87.8457	0.723199	1.94e-89	1.43e-88
ENSG00000184602	SNN	4.04423	-317.403	6.16552	1.17301065635629e-319	3.94921986755929e-318
ENSG00000233621	LINC01137	4.04342	-137.832	2.3139	1.29e-139	1.47e-138
ENSG00000158517	NCF1	4.03853	-223.752	6.9486	8.48e-226	1.77e-224
ENSG00000136960	ENPP2	4.03388	-59.5575	-0.214386	5.24e-61	2.77e-60
ENSG00000223749	MIR503HG	4.03266	-190.41	3.4457	2.3e-192	3.89e-191
ENSG00000049323	LTBP1	4.03138	-151.135	2.26726	5.78e-153	7.33e-152
ENSG00000197536	C5orf56	4.02858	-225.516	4.0543	1.44e-227	3.05e-226
ENSG00000071205	ARHGAP10	4.0223	-320.569	6.05605	7.90505033345994e-323	2.69759842629321e-321
ENSG00000153162	BMP6	4.016	-123.639	1.3519	2.27e-125	2.29e-124
ENSG00000197380	DACT3	4.01403	-80.5187	0.601543	4.46e-82	3.03e-81
ENSG00000120162	MOB3B	4.01163	-163.546	2.21121	2.04e-165	2.84e-164
ENSG00000184988	TMEM106A	4.0112	-325	6.64048	0	0
ENSG00000287286		4.01036	-15.9803	-2.22059	4.61e-17	1.05e-16
ENSG00000143786	CNIH3	4.01016	-179.355	3.23635	2.82e-181	4.42e-180
ENSG00000136830	FAM129B	4.00929	-261.584	7.65175	1.01e-263	2.61e-262
ENSG00000147650	LRP12	4.00356	-228.5	6.51053	1.46e-230	3.16e-229
ENSG00000108821	COL1A1	4.00276	-66.0734	0.344731	1.47e-67	8.44e-67
ENSG00000143067	ZNF697	4.0006	-273.69	5.52864	7.44e-276	2.04e-274
ENSG00000204592	HLA-E	3.99634	-293.034	10.5796	3.11e-295	9.24e-294
ENSG00000109320	NFKB1	3.99364	-298.79	8.39598	5.27e-301	1.62e-299
ENSG00000179331	RAB39A	3.99362	-126.023	3.99029	9.21e-128	9.48e-127
ENSG00000279254	AC020604.1	3.99276	-17.2543	-1.95153	2.36e-18	5.57e-18
ENSG00000013297	CLDN11	3.98779	-29.7385	-1.37626	5.71e-31	1.83e-30
ENSG00000110042	DTX4	3.98693	-245.523	4.44698	1.26e-247	3e-246
ENSG00000132334	PTPRE	3.98588	-232.673	7.40463	9.64e-235	2.12e-233
ENSG00000007237	GAS7	3.9838	-258.954	6.41417	4.42e-261	1.11e-259
ENSG00000231535	LINC00278	3.98373	-150.296	2.25014	4.01e-152	5.06e-151
ENSG00000234975	FTH1P2	3.98214	-69.5216	1.20056	5e-71	3.01e-70
ENSG00000286281		3.98191	-33.5352	-1.29364	8.37e-35	2.92e-34
ENSG00000145147	SLIT2	3.98073	-100.895	2.70233	1.53e-102	1.27e-101
ENSG00000272841	AL139393.2	3.9783	-226.135	3.7159	3.44e-228	7.32e-227
ENSG00000108370	RGS9	3.97704	-21.4553	-1.96392	1.33e-22	3.51e-22
ENSG00000261504	LINC01686	3.97644	-138.348	1.88636	3.92e-140	4.49e-139
ENSG00000267034	AC010980.2	3.97373	-39.5115	-0.782849	7.93e-41	3.08e-40
ENSG00000135929	CYP27A1	3.97339	-41.3836	-0.789056	1.03e-42	4.13e-42
ENSG00000055332	EIF2AK2	3.96512	-147.571	8.34762	2.17e-149	2.68e-148
ENSG00000117475	BLZF1	3.9641	-271.253	6.67667	2.06e-273	5.58e-272
ENSG00000139597	N4BP2L1	3.95865	-286.33	4.91	1.6e-288	4.67e-287
ENSG00000250644	AC068580.4	3.95817	-113.011	1.73898	1.06e-114	9.74e-114
ENSG00000109265	KIAA1211	3.94734	-52.7128	0.326226	4.02e-54	1.94e-53
ENSG00000115828	QPCT	3.94242	-204.8	4.85297	8.78e-207	1.58e-205
ENSG00000095383	TBC1D2	3.94087	-261.862	4.27563	5.33e-264	1.38e-262
ENSG00000050820	BCAR1	3.94021	-227.667	5.00736	1e-229	2.15e-228
ENSG00000256852	KNOP1P1	3.93884	-37.6685	-0.985798	5.71e-39	2.15e-38
ENSG00000003402	CFLAR	3.93204	-217.484	8.91601	1.65e-219	3.28e-218
ENSG00000116191	RALGPS2	3.92948	-137.055	2.17378	7.75e-139	8.8e-138
ENSG00000171051	FPR1	3.92774	-41.8378	-0.941645	3.58e-43	1.45e-42
ENSG00000136514	RTP4	3.92506	-248.732	4.86958	7.67e-251	1.85e-249
ENSG00000286369		3.92258	-30.8635	-1.0803	4.16e-32	1.37e-31
ENSG00000276462	BX255923.2	3.92061	-32.4451	-1.43295	1.05e-33	3.59e-33
ENSG00000237596	AL138828.1	3.91832	-33.6325	-1.20791	6.68e-35	2.33e-34
ENSG00000287151		3.91636	-106.651	1.51159	2.56e-108	2.23e-107
ENSG00000167588	GPD1	3.90809	-25.6879	-1.80686	7e-27	2.05e-26
ENSG00000196843	ARID5A	3.90722	-224.491	6.7061	1.54e-226	3.23e-225
ENSG00000102265	TIMP1	3.90636	-144.49	8.18061	2.68e-146	3.24e-145
ENSG00000171729	TMEM51	3.90328	-255.449	5.06671	1.44e-257	3.56e-256
ENSG00000250673	REELD1	3.89608	-23.5406	-1.8255	1.04e-24	2.88e-24
ENSG00000185567	AHNAK2	3.89448	-110.19	2.25241	7.19e-112	6.46e-111
ENSG00000110047	EHD1	3.88841	-279.407	7.92714	1.38e-281	3.92e-280
ENSG00000105639	JAK3	3.88814	-42.6442	-0.808548	5.51e-44	2.27e-43
ENSG00000187775	DNAH17	3.88684	-27.0388	-1.63109	3.02e-28	9.15e-28
ENSG00000223804	AC244669.1	3.88558	-51.8007	-0.0302138	3.32e-53	1.58e-52
ENSG00000174307	PHLDA3	3.88164	-39.5018	-0.814996	8.12e-41	3.15e-40
ENSG00000224812	TMEM72-AS1	3.88076	-18.0917	-2.317	3.36e-19	8.1e-19
ENSG00000170458	CD14	3.8801	-104.128	2.00474	8.7e-106	7.45e-105
ENSG00000177721	ANXA2R	3.87943	-212.997	4.42493	5.24e-215	1.01e-213
ENSG00000112561	TFEB	3.87687	-150.56	6.18854	2.18e-152	2.76e-151
ENSG00000172578	KLHL6	3.8731	-188.072	4.01499	5.08e-190	8.46e-189
ENSG00000104312	RIPK2	3.87309	-318.724	7.21851	5.54341654633879e-321	1.88644144895105e-319
ENSG00000173706	HEG1	3.87281	-183.1	6.79496	4.89e-185	7.94e-184
ENSG00000143355	LHX9	3.87276	-60.746	-0.215607	3.34e-62	1.79e-61
ENSG00000150938	CRIM1	3.86516	-206.636	3.78597	1.27e-208	2.31e-207
ENSG00000174136	RGMB	3.86415	-43.4951	-0.728982	7.66e-45	3.2e-44
ENSG00000131459	GFPT2	3.86231	-84.4116	0.690067	5.47e-86	3.88e-85
ENSG00000171992	SYNPO	3.86171	-142.392	1.96277	3.42e-144	4.06e-143
ENSG00000242574	HLA-DMB	3.85767	-20.7836	-1.56373	6.38e-22	1.65e-21
ENSG00000240057	AC078785.1	3.85026	-81.4236	0.423775	5.5e-83	3.77e-82
ENSG00000240583	AQP1	3.85024	-75.4659	0.558071	5.3e-77	3.42e-76
ENSG00000004139	SARM1	3.84574	-24.2604	-1.50232	1.94e-25	5.49e-25
ENSG00000233452	STXBP5-AS1	3.84052	-81.6094	0.505894	3.58e-83	2.46e-82
ENSG00000163082	SGPP2	3.8402	-20.4028	-2.21039	1.55e-21	3.96e-21
ENSG00000272669	AL021707.6	3.83988	-126.336	2.94329	4.47e-128	4.62e-127
ENSG00000277511	AC116407.2	3.8366	-86.1224	1.23147	1.04e-87	7.54e-87
ENSG00000204267	TAP2	3.83537	-314.638	8.47587	6.93203053362115e-317	2.29951181073728e-315
ENSG00000166002	SMCO4	3.83139	-220.42	5.93817	1.87e-222	3.8e-221
ENSG00000137449	CPEB2	3.8308	-238.96	8.29639	4.86e-241	1.1e-239
ENSG00000285244	DINOL	3.82905	-22.5092	-1.78686	1.15e-23	3.1e-23
ENSG00000163840	DTX3L	3.82872	-249.295	7.86722	2.09e-251	5.07e-250
ENSG00000237276	ANO7L1	3.82668	-25.641	-1.68391	7.81e-27	2.29e-26
ENSG00000237711	MTCO3P11	3.81842	-22.7426	-1.28304	6.65e-24	1.81e-23
ENSG00000287733		3.81778	-83.0565	0.882117	1.26e-84	8.78e-84
ENSG00000213694	S1PR3	3.81679	-134.592	4.78529	2.28e-136	2.56e-135
ENSG00000277117	FP565260.3	3.81314	-225.585	3.69692	1.23e-227	2.6e-226
ENSG00000167992	VWCE	3.81215	-27.8361	-1.61378	4.73e-29	1.46e-28
ENSG00000147257	GPC3	3.81201	-293.78	5.39923	5.55e-296	1.66e-294
ENSG00000233251	AC007743.1	3.81088	-14.5674	-2.36213	1.24e-15	2.71e-15
ENSG00000223764	AL645608.1	3.81049	-85.9256	0.771625	1.64e-87	1.19e-86
ENSG00000006016	CRLF1	3.80476	-38.9615	-0.647397	2.84e-40	1.09e-39
ENSG00000228013	IL6R-AS1	3.79944	-183.289	3.11363	3.17e-185	5.14e-184
ENSG00000070731	ST6GALNAC2	3.79764	-147.034	2.34103	7.49e-149	9.24e-148
ENSG00000099139	PCSK5	3.79441	-60.3881	0.650895	7.65e-62	4.09e-61
ENSG00000176845	METRNL	3.79435	-163.761	5.76714	1.24e-165	1.73e-164
ENSG00000222009	BTBD19	3.79262	-189.913	3.21486	7.24e-192	1.22e-190
ENSG00000274818	AC004825.2	3.79252	-45.7275	-0.0321188	4.31e-47	1.87e-46
ENSG00000177340	AC024940.1	3.79023	-19.6778	-2.25071	8.36e-21	2.1e-20
ENSG00000135124	P2RX4	3.7878	-272.948	7.71822	4.13e-275	1.13e-273
ENSG00000174804	FZD4	3.78611	-144.467	2.40358	2.82e-146	3.41e-145
ENSG00000130303	BST2	3.78582	-175.251	8.8529	3.68e-177	5.61e-176
ENSG00000121270	ABCC11	3.78536	-27.0639	-1.63191	2.85e-28	8.63e-28
ENSG00000173267	SNCG	3.78344	-19.7763	-2.13687	6.64e-21	1.67e-20
ENSG00000187479	C11orf96	3.78176	-129.405	2.81947	3.68e-131	3.94e-130
ENSG00000134107	BHLHE40	3.7817	-285.371	7.74989	1.47e-287	4.26e-286
ENSG00000102760	RGCC	3.78083	-189.548	6.31938	1.68e-191	2.83e-190
ENSG00000173801	JUP	3.77966	-54.3481	0.304861	9.12e-56	4.49e-55
ENSG00000180828	BHLHE22	3.76919	-201.809	3.61914	8.74e-204	1.55e-202
ENSG00000273174	AC108673.2	3.76727	-108.839	1.77286	1.63e-110	1.45e-109
ENSG00000154065	ANKRD29	3.75742	-29.9207	-1.35256	3.74e-31	1.2e-30
ENSG00000278177	AL354811.1	3.75742	-21.0924	-1.84608	3.11e-22	8.08e-22
ENSG00000217442	SYCE3	3.75566	-19.0455	-1.84573	3.65e-20	9.01e-20
ENSG00000087074	PPP1R15A	3.7545	-294.024	8.01357	3.16e-296	9.47e-295
ENSG00000277895	AC135279.3	3.75413	-17.2894	-2.05071	2.18e-18	5.14e-18
ENSG00000170379	TCAF2	3.75382	-84.4402	0.755817	5.12e-86	3.63e-85
ENSG00000171551	ECEL1	3.75059	-19.76	-2.16238	6.9e-21	1.74e-20
ENSG00000111305	GSG1	3.74961	-75.0261	0.849296	1.47e-76	9.42e-76
ENSG00000181418	DDN	3.74618	-127.514	2.2046	2.92e-129	3.06e-128
ENSG00000161133	USP41	3.74316	-40.2849	-0.943479	1.31e-41	5.19e-41
ENSG00000262001	DLGAP1-AS2	3.74289	-20.8607	-1.95107	5.33e-22	1.38e-21
ENSG00000261971	MMP25-AS1	3.74238	-190.663	5.31126	1.28e-192	2.17e-191
ENSG00000164509	IL31RA	3.7416	-164.696	4.44877	1.43e-166	2.02e-165
ENSG00000022556	NLRP2	3.74133	-20.2382	-2.17348	2.27e-21	5.78e-21
ENSG00000177989	ODF3B	3.74113	-142.601	3.7409	2.11e-144	2.51e-143
ENSG00000162734	PEA15	3.74092	-303.174	9.1412	2.14e-305	6.71e-304
ENSG00000120051	CFAP58	3.73867	-102.904	1.49879	1.48e-104	1.25e-103
ENSG00000157111	TMEM171	3.738	-42.5733	-0.493412	6.5e-44	2.67e-43
ENSG00000284052	AC006460.2	3.73564	-21.3836	-1.16738	1.58e-22	4.13e-22
ENSG00000163071	SPATA18	3.73376	-40.2587	-0.948884	1.4e-41	5.51e-41
ENSG00000136205	TNS3	3.73352	-234.019	8.56571	4.32e-236	9.58e-235
ENSG00000054793	ATP9A	3.72328	-172.541	5.64117	1.93e-174	2.87e-173
ENSG00000059804	SLC2A3	3.71285	-268.934	6.29668	4.35e-271	1.16e-269
ENSG00000187634	SAMD11	3.71059	-47.0501	-0.519438	2e-48	8.91e-48
ENSG00000183484	GPR132	3.70796	-269.179	6.22367	2.47e-271	6.62e-270
ENSG00000284882	AL359762.1	3.70769	-154.173	3.32758	5.16e-156	6.71e-155
ENSG00000256043	CTSO	3.70603	-234.271	5.90354	2.41e-236	5.36e-235
ENSG00000163131	CTSS	3.70414	-305.225	10.1387	1.88e-307	5.95e-306
ENSG00000186197	EDARADD	3.70224	-87.4748	0.705598	4.57e-89	3.35e-88
ENSG00000140564	FURIN	3.70168	-300.317	7.75046	1.56e-302	4.82e-301
ENSG00000154040	CABYR	3.70016	-24.6589	-1.70478	7.68e-26	2.19e-25
ENSG00000165806	CASP7	3.69683	-287.908	6.90544	4.22e-290	1.23e-288
ENSG00000095637	SORBS1	3.68473	-19.9748	-1.63549	4.19e-21	1.06e-20
ENSG00000188483	IER5L	3.68287	-180.267	4.53265	3.43e-182	5.41e-181
ENSG00000100368	CSF2RB	3.68008	-223.464	6.37681	1.65e-225	3.43e-224
ENSG00000143028	SYPL2	3.67613	-28.6789	-1.42815	6.68e-30	2.09e-29
ENSG00000281741	AC241377.3	3.66931	-43.9841	-0.517878	2.47e-45	1.04e-44
ENSG00000140545	MFGE8	3.66384	-207.915	4.14785	6.6e-210	1.22e-208
ENSG00000108551	RASD1	3.66283	-28.2852	-1.12469	1.67e-29	5.19e-29
ENSG00000034677	RNF19A	3.66047	-166.8	8.87656	1.1e-168	1.58e-167
ENSG00000146425	DYNLT1	3.66034	-220.179	7.81718	3.27e-222	6.63e-221
ENSG00000117984	CTSD	3.65136	-121.864	8.52962	1.37e-123	1.37e-122
ENSG00000177706	FAM20C	3.64965	-221.183	7.26904	3.2e-223	6.57e-222
ENSG00000237172	B3GNT9	3.64254	-124.722	1.86488	1.87e-126	1.9e-125
ENSG00000143322	ABL2	3.64235	-158.625	6.41952	1.77e-160	2.37e-159
ENSG00000121577	POPDC2	3.64049	-64.9771	0.928495	1.85e-66	1.05e-65
ENSG00000143079	CTTNBP2NL	3.64039	-170.232	5.10093	4.01e-172	5.87e-171
ENSG00000187730	GABRD	3.63777	-31.1119	-1.26734	2.33e-32	7.73e-32
ENSG00000162493	PDPN	3.63631	-61.8045	-0.0056943	2.87e-63	1.57e-62
ENSG00000136378	ADAMTS7	3.63615	-47.7825	0.721791	3.68e-49	1.65e-48
ENSG00000169398	PTK2	3.6359	-71.928	0.807892	1.91e-73	1.18e-72
ENSG00000124216	SNAI1	3.63282	-157.406	3.41618	2.95e-159	3.93e-158
ENSG00000251322	SHANK3	3.62996	-60.7928	0.636195	3e-62	1.61e-61
ENSG00000147168	IL2RG	3.6288	-44.0552	-0.444833	2.09e-45	8.81e-45
ENSG00000100276	RASL10A	3.6288	-56.9331	-0.0428237	2.28e-58	1.17e-57
ENSG00000233297	RASA4DP	3.62767	-64.8009	0.405377	2.79e-66	1.58e-65
ENSG00000119669	IRF2BPL	3.62461	-266.212	5.06804	2.33e-268	6.13e-267
ENSG00000142178	SIK1	3.62306	-101.126	1.62595	8.96e-103	7.48e-102
ENSG00000139970	RTN1	3.61947	-62.2475	0.276138	1.03e-63	5.66e-63
ENSG00000235531	MSC-AS1	3.61855	-240.956	5.50997	4.8e-243	1.11e-241
ENSG00000196954	CASP4	3.61656	-269	8.19054	3.74e-271	1e-269
ENSG00000224376	AC017104.1	3.6148	-38.8447	-0.394676	3.72e-40	1.43e-39
ENSG00000173110	HSPA6	3.61349	-116.502	1.62915	3.3e-118	3.14e-117
ENSG00000225595	LINC01623	3.6129	-38.948	-0.72688	2.93e-40	1.13e-39
ENSG00000010818	HIVEP2	3.61171	-111.998	8.08981	1.09e-113	1e-112
ENSG00000138678	GPAT3	3.61139	-209.547	3.88429	1.52e-211	2.84e-210
ENSG00000050344	NFE2L3	3.60825	-136.488	3.27263	2.87e-138	3.25e-137
ENSG00000088340	FER1L4	3.60123	-14.8327	-2.40556	6.71e-16	1.47e-15
ENSG00000131242	RAB11FIP4	3.60104	-131.311	1.87165	4.5e-133	4.89e-132
ENSG00000006432	MAP3K9	3.59769	-42.6581	-0.745364	5.34e-44	2.2e-43
ENSG00000148154	UGCG	3.59623	-261.497	6.36588	1.24e-263	3.19e-262
ENSG00000167995	BEST1	3.59616	-57.5297	5.04253	5.73e-59	2.95e-58
ENSG00000228526	MIR34AHG	3.59399	-45.043	-0.403617	2.11e-46	9.06e-46
ENSG00000138316	ADAMTS14	3.59264	-34.1517	-0.663348	2e-35	7.05e-35
ENSG00000277969	AC006449.6	3.5889	-179.606	3.38377	1.58e-181	2.47e-180
ENSG00000246695	RASSF8-AS1	3.58807	-145.742	2.92029	1.49e-147	1.81e-146
ENSG00000110002	VWA5A	3.58762	-102.993	1.67528	1.2e-104	1.02e-103
ENSG00000222041	CYTOR	3.58722	-162.53	6.98356	2.14e-164	2.95e-163
ENSG00000213853	EMP2	3.58416	-142.627	2.29308	1.99e-144	2.36e-143
ENSG00000230825	AC005532.1	3.5801	-14.4133	-2.43158	1.78e-15	3.86e-15
ENSG00000101977	MCF2	3.57899	-26.7321	-1.50747	6.18e-28	1.85e-27
ENSG00000254887	AC010247.1	3.57367	-22.1941	-1.43999	2.39e-23	6.4e-23
ENSG00000204673	AKT1S1	3.57131	-256.046	7.44141	3.62e-258	8.99e-257
ENSG00000055813	CCDC85A	3.56974	-34.0045	-0.255656	2.82e-35	9.9e-35
ENSG00000076716	GPC4	3.56551	-263.343	7.78041	1.75e-265	4.54e-264
ENSG00000172216	CEBPB	3.56223	-174.069	7.10611	5.66e-176	8.53e-175
ENSG00000162512	SDC3	3.56186	-224.982	4.83157	4.95e-227	1.04e-225
ENSG00000137094	DNAJB5	3.55926	-164.62	3.25295	1.71e-166	2.4e-165
ENSG00000141682	PMAIP1	3.55925	-267.92	8.43599	4.51e-270	1.2e-268
ENSG00000152377	SPOCK1	3.55833	-42.3651	-0.540732	1.05e-43	4.31e-43
ENSG00000115525	ST3GAL5	3.55782	-247.014	4.9984	4.05e-249	9.68e-248
ENSG00000138119	MYOF	3.55616	-84.4455	7.81171	5.05e-86	3.59e-85
ENSG00000284930	AC005280.2	3.55113	-43.9754	0.367732	2.52e-45	1.06e-44
ENSG00000138172	CALHM2	3.55001	-87.1905	1.06668	8.82e-89	6.45e-88
ENSG00000277258	PCGF2	3.54683	-41.649	-0.593	5.55e-43	2.24e-42
ENSG00000164236	ANKRD33B	3.54499	-131.288	7.8059	4.74e-133	5.15e-132
ENSG00000137460	FHDC1	3.53973	-134.368	2.20309	3.84e-136	4.28e-135
ENSG00000153071	DAB2	3.539	-174.548	5.92203	1.87e-176	2.83e-175
ENSG00000106665	CLIP2	3.53489	-213.292	4.13611	2.65e-215	5.1e-214
ENSG00000178685	PARP10	3.52363	-185.846	7.69023	8.69e-188	1.43e-186
ENSG00000104783	KCNN4	3.52358	-192.64	7.45127	1.33e-194	2.29e-193
ENSG00000155158	TTC39B	3.52144	-247.557	4.703	1.16e-249	2.77e-248
ENSG00000145016	RUBCN	3.51932	-256.073	5.95841	3.4e-258	8.46e-257
ENSG00000182379	NXPH4	3.51894	-83.624	1.00614	3.38e-85	2.38e-84
ENSG00000055955	ITIH4	3.51609	-40.2875	-0.58091	1.31e-41	5.16e-41
ENSG00000280407	AC132872.4	3.51321	-28.9436	-0.465947	3.61e-30	1.14e-29
ENSG00000157483	MYO1E	3.5132	-158.498	7.79917	2.37e-160	3.17e-159
ENSG00000180758	GPR157	3.51217	-206.579	4.19955	1.44e-208	2.63e-207
ENSG00000254528	AP000757.1	3.51195	-18.1181	-1.7817	3.16e-19	7.62e-19
ENSG00000241886	AC112496.1	3.5095	-15.7404	-1.42278	8.06e-17	1.82e-16
ENSG00000197121	PGAP1	3.50692	-86.254	4.53297	7.68e-88	5.57e-87
ENSG00000182809	CRIP2	3.50622	-22.2981	-1.79158	1.88e-23	5.03e-23
ENSG00000170873	MTSS1	3.5013	-190.491	4.96131	1.91e-192	3.23e-191
ENSG00000241170	AP001992.1	3.50071	-35.7391	-0.917918	5.03e-37	1.82e-36
ENSG00000157800	SLC37A3	3.50005	-74.0776	0.91684	1.32e-75	8.36e-75
ENSG00000091513	TF	3.49984	-21.3887	-1.57577	1.56e-22	4.09e-22
ENSG00000074181	NOTCH3	3.49714	-21.6337	-1.88216	8.81e-23	2.32e-22
ENSG00000163191	S100A11	3.4968	-182.321	9.86857	2.96e-184	4.77e-183
ENSG00000134256	CD101	3.49316	-87.0863	0.999655	1.12e-88	8.2e-88
ENSG00000070190	DAPP1	3.49269	-261.875	6.74596	5.16e-264	1.33e-262
ENSG00000127507	ADGRE2	3.49071	-206.306	5.22121	2.71e-208	4.94e-207
ENSG00000275993	SIK1B	3.48616	-176.427	3.33158	2.43e-178	3.74e-177
ENSG00000114127	XRN1	3.486	-82.352	7.99697	6.43e-84	4.45e-83
ENSG00000103855	CD276	3.48291	-241.651	7.94193	9.64e-244	2.24e-242
ENSG00000111012	CYP27B1	3.47999	-165.412	2.94915	2.73e-167	3.87e-166
ENSG00000146192	FGD2	3.47264	-215.764	4.58252	8.78e-218	1.72e-216
ENSG00000198246	SLC29A3	3.47235	-197.225	3.56438	3.4e-199	5.95e-198
ENSG00000204248	COL11A2	3.47115	-185.949	3.61144	6.85e-188	1.12e-186
ENSG00000182541	LIMK2	3.47094	-246.051	6.58864	3.74e-248	8.9e-247
ENSG00000161091	MFSD12	3.47066	-149.989	7.84067	8.17e-152	1.02e-150
ENSG00000256646	AC010132.3	3.47029	-20.37	-1.82175	1.67e-21	4.27e-21
ENSG00000163297	ANTXR2	3.46241	-135.587	7.21719	2.3e-137	2.59e-136
ENSG00000167601	AXL	3.4617	-259.476	6.76015	1.32e-261	3.34e-260
ENSG00000168421	RHOH	3.46112	-105.331	2.87425	5.4e-107	4.67e-106
ENSG00000171658	NMRAL2P	3.45984	-66.1788	0.407439	1.15e-67	6.62e-67
ENSG00000229647	MYOSLID	3.45947	-74.9398	0.659072	1.79e-76	1.15e-75
ENSG00000186907	RTN4RL2	3.45856	-71.1768	2.20878	1.09e-72	6.66e-72
ENSG00000213023	SYT3	3.45774	-98.4181	1.68206	4.69e-100	3.82e-99
ENSG00000101000	PROCR	3.45757	-98.3043	1.9735	6.09e-100	4.96e-99
ENSG00000154736	ADAMTS5	3.4484	-114.396	1.75233	4.29e-116	4.02e-115
ENSG00000102962	CCL22	3.44669	-96.2508	2.22554	7.03e-98	5.61e-97
ENSG00000060140	STYK1	3.44404	-23.4682	-1.49769	1.23e-24	3.4e-24
ENSG00000186854	TRABD2A	3.43718	-57.7865	0.834784	3.16e-59	1.64e-58
ENSG00000128590	DNAJB9	3.43635	-256.7	5.8448	8e-259	2e-257
ENSG00000238184	CD81-AS1	3.43484	-25.3984	-1.56718	1.38e-26	4e-26
ENSG00000106089	STX1A	3.43477	-148.097	2.50808	6.44e-150	7.99e-149
ENSG00000215529	EFCAB8	3.43002	-21.9374	-1.86042	4.35e-23	1.15e-22
ENSG00000089692	LAG3	3.42983	-15.2489	-2.11569	2.54e-16	5.64e-16
ENSG00000138639	ARHGAP24	3.42916	-53.9953	-0.0446765	2.06e-55	1.01e-54
ENSG00000170667	RASA4B	3.41787	-64.715	0.42436	3.4e-66	1.93e-65
ENSG00000079337	RAPGEF3	3.41328	-67.4982	0.596352	5.42e-69	3.18e-68
ENSG00000119714	GPR68	3.40831	-182.446	3.46524	2.21e-184	3.58e-183
ENSG00000026025	VIM	3.40781	-210.251	10.5085	2.99e-212	5.61e-211
ENSG00000088826	SMOX	3.40612	-95.054	2.9362	1.12e-96	8.83e-96
ENSG00000197903	HIST1H2BK	3.40398	-203.433	4.11553	2.06e-205	3.69e-204
ENSG00000187800	PEAR1	3.40326	-28.7389	-1.0964	5.81e-30	1.82e-29
ENSG00000188157	AGRN	3.4024	-253.582	7.93762	1.06e-255	2.62e-254
ENSG00000168310	IRF2	3.40106	-241.829	6.5966	6.38e-244	1.48e-242
ENSG00000197746	PSAP	3.39823	-224.116	11.3136	3.66e-226	7.65e-225
ENSG00000103241	FOXF1	3.39804	-69.1625	0.984359	1.15e-70	6.88e-70
ENSG00000111886	GABRR2	3.39764	-110.966	2.97967	1.19e-112	1.08e-111
ENSG00000105767	CADM4	3.39753	-81.4677	1.24238	4.97e-83	3.41e-82
ENSG00000117036	ETV3	3.39752	-191.751	7.9961	1.04e-193	1.77e-192
ENSG00000232065	LINC01063	3.39744	-17.4348	-2.14049	1.55e-18	3.67e-18
ENSG00000142156	COL6A1	3.39685	-247.584	6.31767	1.08e-249	2.6e-248
ENSG00000139899	CBLN3	3.39413	-63.8771	0.772842	2.37e-65	1.33e-64
ENSG00000287382		3.39033	-46.8881	-0.287505	2.92e-48	1.29e-47
ENSG00000148429	USP6NL	3.38936	-142.277	5.2155	4.46e-144	5.28e-143
ENSG00000013374	NUB1	3.38713	-248.671	8.09287	8.85e-251	2.13e-249
ENSG00000128203	ASPHD2	3.38489	-138.127	2.50398	6.53e-140	7.46e-139
ENSG00000287725		3.38174	-19.7333	-1.82918	7.35e-21	1.85e-20
ENSG00000069493	CLEC2D	3.38054	-175.532	3.93357	1.92e-177	2.94e-176
ENSG00000137767	SQOR	3.37934	-139.824	7.95353	1.29e-141	1.5e-140
ENSG00000260729	AC009690.1	3.37265	-12.2184	-2.35015	3.01e-13	6.05e-13
ENSG00000163631	ALB	3.37123	-20.7571	-1.75528	6.79e-22	1.75e-21
ENSG00000189067	LITAF	3.37047	-253.112	8.1104	3.15e-255	7.72e-254
ENSG00000080845	DLGAP4	3.36417	-242.437	6.41297	1.56e-244	3.65e-243
ENSG00000158470	B4GALT5	3.36318	-133.588	8.54509	2.33e-135	2.58e-134
ENSG00000197555	SIPA1L1	3.3593	-100.117	4.1785	9.25e-102	7.64e-101
ENSG00000197653	DNAH10	3.35603	-33.1046	-0.288121	2.28e-34	7.86e-34
ENSG00000273199	AP000692.2	3.35504	-37.5674	-0.659717	7.22e-39	2.71e-38
ENSG00000197558	SSPO	3.35266	-71.926	0.773074	1.92e-73	1.19e-72
ENSG00000082781	ITGB5	3.35051	-235.112	6.18815	3.46e-237	7.73e-236
ENSG00000145780	FEM1C	3.3501	-127.563	6.96946	2.61e-129	2.74e-128
ENSG00000160255	ITGB2	3.34947	-251.064	10.8435	3.53e-253	8.63e-252
ENSG00000115318	LOXL3	3.34864	-226.577	4.37357	1.24e-228	2.65e-227
ENSG00000237517	DGCR5	3.34755	-32.3965	-0.891074	1.18e-33	4.01e-33
ENSG00000118242	MREG	3.34735	-215.628	4.57434	1.2e-217	2.35e-216
ENSG00000088899	LZTS3	3.34452	-61.4728	0.262208	6.19e-63	3.37e-62
ENSG00000159374	M1AP	3.34236	-19.4964	-1.45804	1.28e-20	3.19e-20
ENSG00000257594	GALNT4	3.33959	-17.1815	1.23757	2.8e-18	6.58e-18
ENSG00000100918	REC8	3.33797	-188.484	4.02285	1.97e-190	3.28e-189
ENSG00000059758	CDK17	3.33667	-229.342	6.05445	2.1e-231	4.55e-230
ENSG00000134548	SPX	3.33612	-15.4627	-2.11358	1.54e-16	3.45e-16
ENSG00000267534	S1PR2	3.33368	-143.014	3.60843	8.12e-145	9.69e-144
ENSG00000178075	GRAMD1C	3.33212	-23.285	-1.59352	1.88e-24	5.19e-24
ENSG00000182197	EXT1	3.32888	-128.692	2.22045	1.92e-130	2.03e-129
ENSG00000185345	PRKN	3.32883	-24.4114	-1.15333	1.37e-25	3.88e-25
ENSG00000165915	SLC39A13	3.32524	-209.728	5.9556	9.99e-212	1.87e-210
ENSG00000128872	TMOD2	3.32206	-27.0272	-1.21141	3.11e-28	9.39e-28
ENSG00000136114	THSD1	3.3199	-64.6221	0.494669	4.22e-66	2.39e-65
ENSG00000136160	EDNRB	3.31901	-17.3081	-1.74128	2.09e-18	4.92e-18
ENSG00000253217	AP001574.1	3.31606	-30.5398	-1.03744	8.85e-32	2.89e-31
ENSG00000043462	LCP2	3.31419	-204.143	8.5449	4e-206	7.2e-205
ENSG00000100024	UPB1	3.31312	-47.073	-0.0391878	1.9e-48	8.45e-48
ENSG00000203804	ADAMTSL4-AS1	3.31265	-46.8322	0.417803	3.32e-48	1.47e-47
ENSG00000186174	BCL9L	3.31182	-194.812	4.58815	8.91e-197	1.54e-195
ENSG00000169403	PTAFR	3.31166	-100.441	2.11132	4.37e-102	3.62e-101
ENSG00000159871	LYPD5	3.31023	-17.7563	-2.12667	7.34e-19	1.75e-18
ENSG00000251393	AC005280.1	3.30414	-49.8727	0.319115	2.9e-51	1.34e-50
ENSG00000144821	MYH15	3.30316	-25.3304	-1.18128	1.61e-26	4.67e-26
ENSG00000030419	IKZF2	3.30228	-26.5646	-1.27975	9.14e-28	2.73e-27
ENSG00000204388	HSPA1B	3.30029	-179.964	7.00071	6.92e-182	1.09e-180
ENSG00000133424	LARGE1	3.29964	-32.752	-0.362641	5.16e-34	1.77e-33
ENSG00000169902	TPST1	3.29948	-112.428	2.43455	4.06e-114	3.73e-113
ENSG00000206190	ATP10A	3.29527	-226.296	6.06399	2.37e-228	5.05e-227
ENSG00000258884	LINC02321	3.29387	-15.2066	-2.04747	2.8e-16	6.21e-16
ENSG00000162627	SNX7	3.29171	-90.0408	1.60421	1.21e-91	9.1e-91
ENSG00000198829	SUCNR1	3.28807	-124.008	3.44295	9.7e-126	9.81e-125
ENSG00000119408	NEK6	3.28709	-207.141	7.5722	3.95e-209	7.23e-208
ENSG00000082293	COL19A1	3.2865	-30.4687	-0.98054	1.04e-31	3.4e-31
ENSG00000185291	IL3RA	3.28632	-151.759	5.81675	1.37e-153	1.74e-152
ENSG00000146232	NFKBIE	3.2836	-133.777	7.16412	1.5e-135	1.67e-134
ENSG00000185909	KLHDC8B	3.28221	-72.172	1.7092	1.09e-73	6.73e-73
ENSG00000104763	ASAH1	3.28189	-245.617	8.10604	1.01e-247	2.41e-246
ENSG00000196126	HLA-DRB1	3.28048	-20.25	-1.254	2.21e-21	5.62e-21
ENSG00000107968	MAP3K8	3.27977	-216.141	5.68975	3.67e-218	7.23e-217
ENSG00000178695	KCTD12	3.27927	-196.957	6.92456	6.31e-199	1.1e-197
ENSG00000256594	AC010186.2	3.27456	-133.224	2.68631	5.39e-135	5.97e-134
ENSG00000176046	NUPR1	3.27377	-147.982	3.8524	8.43e-150	1.04e-148
ENSG00000169851	PCDH7	3.27275	-93.5976	1.7241	3.24e-95	2.53e-94
ENSG00000251136	AF117829.1	3.26191	-175.054	4.42667	5.8e-177	8.82e-176
ENSG00000283199	C13orf46	3.25888	-17.2441	-2.16506	2.42e-18	5.7e-18
ENSG00000163823	CCR1	3.25735	-190.498	7.41015	1.87e-192	3.18e-191
ENSG00000213190	MLLT11	3.24882	-93.7224	1.49822	2.43e-95	1.9e-94
ENSG00000164463	CREBRF	3.24374	-90.3954	5.27857	5.34e-92	4.02e-91
ENSG00000225968	ELFN1	3.241	-51.0619	0.543372	1.85e-52	8.67e-52
ENSG00000286207		3.2399	-33.6642	-0.482969	6.21e-35	2.17e-34
ENSG00000177337	DLGAP1-AS1	3.2362	-39.4291	-0.56967	9.61e-41	3.72e-40
ENSG00000213073	AL353625.1	3.23573	-128.919	3.34153	1.13e-130	1.21e-129
ENSG00000168890	TMEM150A	3.22488	-153.945	3.23006	8.76e-156	1.14e-154
ENSG00000169439	SDC2	3.22484	-220.983	9.12628	5.07e-223	1.04e-221
ENSG00000137312	FLOT1	3.22372	-136.73	5.36285	1.64e-138	1.86e-137
ENSG00000085733	CTTN	3.22362	-175.165	3.53727	4.49e-177	6.84e-176
ENSG00000257524	AL157935.2	3.22218	-110.468	2.1701	3.77e-112	3.4e-111
ENSG00000079156	OSBPL6	3.21944	-58.572	0.515851	5.12e-60	2.68e-59
ENSG00000177106	EPS8L2	3.21603	-23.632	-1.46199	8.41e-25	2.33e-24
ENSG00000181381	DDX60L	3.21434	-151.196	8.94055	5.02e-153	6.37e-152
ENSG00000163491	NEK10	3.21171	-19.3947	-1.82258	1.62e-20	4.03e-20
ENSG00000211455	STK38L	3.21078	-160.35	7.49446	3.28e-162	4.47e-161
ENSG00000168404	MLKL	3.20698	-217.204	5.97983	3.15e-219	6.25e-218
ENSG00000114423	CBLB	3.1992	-111.907	4.70038	1.35e-113	1.24e-112
ENSG00000270344	POC1B-AS1	3.19917	-51.1271	0.557012	1.59e-52	7.46e-52
ENSG00000153976	HS3ST3A1	3.19859	-101.688	2.03954	2.45e-103	2.05e-102
ENSG00000178719	GRINA	3.19748	-162.034	7.87496	6.75e-164	9.25e-163
ENSG00000011600	TYROBP	3.19601	-130.429	7.54031	3.46e-132	3.72e-131
ENSG00000100036	SLC35E4	3.19517	-56.9203	0.558323	2.35e-58	1.2e-57
ENSG00000121060	TRIM25	3.19325	-199.715	9.46151	1.1e-201	1.93e-200
ENSG00000135677	GNS	3.19272	-202.657	8.56539	1.23e-204	2.2e-203
ENSG00000163644	PPM1K	3.19259	-214.473	6.82444	1.74e-216	3.37e-215
ENSG00000242732	RTL5	3.18998	-76.6315	1.32927	3.58e-78	2.34e-77
ENSG00000166839	ANKDD1A	3.18843	-81.6748	1.31317	3.07e-83	2.11e-82
ENSG00000117009	KMO	3.18725	-97.667	2.20235	2.66e-99	2.15e-98
ENSG00000196352	CD55	3.18609	-228.021	6.28193	4.42e-230	9.53e-229
ENSG00000112941	PAPD7	3.18438	-220.134	7.72199	3.63e-222	7.35e-221
ENSG00000166311	SMPD1	3.18358	-143.036	4.85321	7.71e-145	9.2e-144
ENSG00000180628	PCGF5	3.18242	-173.748	6.97914	1.19e-175	1.79e-174
ENSG00000243696	AC006254.1	3.1801	-80.6258	1.29636	3.48e-82	2.37e-81
ENSG00000136161	RCBTB2	3.17969	-210.379	5.54835	2.22e-212	4.18e-211
ENSG00000132003	ZSWIM4	3.17799	-131.487	3.37582	2.99e-133	3.26e-132
ENSG00000153234	NR4A2	3.17529	-150.989	3.26856	8.11e-153	1.03e-151
ENSG00000145040	UCN2	3.17282	-21.2152	-1.44883	2.34e-22	6.09e-22
ENSG00000165178	NCF1C	3.17233	-145.248	5.65616	4.65e-147	5.66e-146
ENSG00000196388	INCA1	3.17094	-17.3665	-1.86173	1.82e-18	4.3e-18
ENSG00000138795	LEF1	3.16962	-59.7009	1.24896	3.76e-61	1.99e-60
ENSG00000151694	ADAM17	3.16958	-169.557	7.80502	1.9e-171	2.77e-170
ENSG00000234636	MED14OS	3.1693	-45.7263	-0.234828	4.32e-47	1.88e-46
ENSG00000154721	JAM2	3.16922	-49.4339	-0.0562797	8.02e-51	3.68e-50
ENSG00000111846	GCNT2	3.16836	-73.9576	1.06706	1.74e-75	1.1e-74
ENSG00000115738	ID2	3.16706	-173.825	6.03279	9.94e-176	1.5e-174
ENSG00000165233	CARD19	3.16655	-132.102	5.66228	7.23e-134	7.91e-133
ENSG00000117266	CDK18	3.1634	-116.281	2.17631	5.5e-118	5.23e-117
ENSG00000136816	TOR1B	3.16297	-211.958	6.08609	5.78e-214	1.1e-212
ENSG00000102554	KLF5	3.16135	-191.553	4.74621	1.64e-193	2.8e-192
ENSG00000140853	NLRC5	3.16134	-215.817	7.30445	7.76e-218	1.52e-216
ENSG00000067066	SP100	3.15741	-210.09	7.70231	4.33e-212	8.13e-211
ENSG00000197181	PIWIL2	3.15734	-16.2707	-2.1656	2.34e-17	5.36e-17
ENSG00000111859	NEDD9	3.15725	-100.06	6.09886	1.06e-101	8.72e-101
ENSG00000121753	ADGRB2	3.15385	-19.8281	-1.80427	5.89e-21	1.49e-20
ENSG00000138760	SCARB2	3.15335	-163.031	7.55421	6.74e-165	9.31e-164
ENSG00000282851	BISPR	3.1522	-155.558	3.51363	2.12e-157	2.77e-156
ENSG00000198910	L1CAM	3.15184	-14.7959	-2.09085	7.3e-16	1.6e-15
ENSG00000151491	EPS8	3.14993	-174.238	5.71947	3.83e-176	5.78e-175
ENSG00000162913	OBSCN-AS1	3.14887	-18.1915	-1.94632	2.66e-19	6.43e-19
ENSG00000226608	FTLP3	3.14538	-14.1303	-2.34839	3.45e-15	7.41e-15
ENSG00000254087	LYN	3.14366	-215.868	9.17893	6.89e-218	1.35e-216
ENSG00000116574	RHOU	3.14143	-209.579	6.62593	1.41e-211	2.64e-210
ENSG00000162723	SLAMF9	3.13864	-25.4668	-1.23765	1.17e-26	3.41e-26
ENSG00000143147	GPR161	3.13559	-39.3393	-0.380026	1.18e-40	4.58e-40
ENSG00000196730	DAPK1	3.13541	-145.314	3.65791	3.98e-147	4.85e-146
ENSG00000165338	HECTD2	3.13442	-140.468	3.95836	2.92e-142	3.41e-141
ENSG00000285761		3.13348	-15.7621	-2.10337	7.66e-17	1.73e-16
ENSG00000266947	AC022916.1	3.13223	-57.8079	0.463469	3.01e-59	1.56e-58
ENSG00000213199	ASIC3	3.13208	-72.0147	1.06121	1.56e-73	9.67e-73
ENSG00000007384	RHBDF1	3.12932	-132.498	3.27211	2.88e-134	3.17e-133
ENSG00000012822	CALCOCO1	3.12903	-155.498	5.86604	2.43e-157	3.18e-156
ENSG00000119729	RHOQ	3.12823	-187.665	7.14634	1.3e-189	2.16e-188
ENSG00000282608	ADORA3	3.1251	-25.2186	-1.33831	2.09e-26	6.05e-26
ENSG00000111837	MAK	3.12373	-47.2322	-0.158853	1.32e-48	5.86e-48
ENSG00000163508	EOMES	3.12194	-134.988	2.72912	9.15e-137	1.03e-135
ENSG00000109654	TRIM2	3.12142	-108.498	2.53221	3.59e-110	3.18e-109
ENSG00000141506	PIK3R5	3.11777	-216.211	7.35646	3.12e-218	6.15e-217
ENSG00000131471	AOC3	3.11719	-21.0281	-1.65499	3.61e-22	9.37e-22
ENSG00000233384	AC096537.1	3.11527	-26.9109	-0.870806	4.08e-28	1.23e-27
ENSG00000123146	ADGRE5	3.11498	-210.603	7.95066	1.32e-212	2.5e-211
ENSG00000274213	AC015912.3	3.11488	-92.3653	2.1524	5.6e-94	4.31e-93
ENSG00000137177	KIF13A	3.11422	-80.2847	2.2845	7.67e-82	5.19e-81
ENSG00000107104	KANK1	3.11033	-120.565	6.03888	2.75e-122	2.72e-121
ENSG00000250635	CXXC5-AS1	3.10738	-22.1197	-1.10099	2.84e-23	7.59e-23
ENSG00000169122	FAM110B	3.10581	-82.1131	1.3167	1.12e-83	7.71e-83
ENSG00000111885	MAN1A1	3.10498	-157.463	6.93618	2.58e-159	3.44e-158
ENSG00000074966	TXK	3.10007	-38.1088	0.185408	2.06e-39	7.78e-39
ENSG00000130487	KLHDC7B	3.09737	-49.3244	0.33744	1.03e-50	4.74e-50
ENSG00000165914	TTC7B	3.09698	-205.61	4.80607	1.36e-207	2.45e-206
ENSG00000164691	TAGAP	3.09623	-210.596	6.05307	1.34e-212	2.54e-211
ENSG00000260898	ADPGK-AS1	3.09311	-83.1449	1.64838	1.03e-84	7.16e-84
ENSG00000111266	DUSP16	3.08992	-168.205	5.60231	4.31e-170	6.24e-169
ENSG00000166710	B2M	3.08367	-159.94	12.138	8.47e-162	1.15e-160
ENSG00000136156	ITM2B	3.08273	-181.628	9.28457	1.47e-183	2.35e-182
ENSG00000006451	RALA	3.07948	-207.778	7.5753	9.05e-210	1.67e-208
ENSG00000138448	ITGAV	3.07946	-128.751	7.02323	1.67e-130	1.78e-129
ENSG00000106003	LFNG	3.07795	-105.83	2.21281	1.71e-107	1.48e-106
ENSG00000137726	FXYD6	3.07585	-89.5376	1.71672	3.88e-91	2.9e-90
ENSG00000100644	HIF1A	3.07483	-140.945	8.37688	9.69e-143	1.14e-141
ENSG00000087266	SH3BP2	3.07352	-209.138	8.11493	3.92e-211	7.29e-210
ENSG00000251201	TMED7-TICAM2	3.07231	-34.7885	0.389261	4.56e-36	1.63e-35
ENSG00000136147	PHF11	3.07223	-188.668	6.21571	1.28e-190	2.15e-189
ENSG00000132109	TRIM21	3.07027	-210.426	6.82723	1.99e-212	3.75e-211
ENSG00000136869	TLR4	3.06965	-126.794	6.89744	1.54e-128	1.61e-127
ENSG00000124151	NCOA3	3.06731	-97.678	7.40321	2.59e-99	2.1e-98
ENSG00000198355	PIM3	3.06662	-147.988	7.96616	8.3e-150	1.03e-148
ENSG00000235092	ID2-AS1	3.06655	-34.7707	-0.319121	4.76e-36	1.7e-35
ENSG00000164292	RHOBTB3	3.06577	-125.716	4.31945	1.88e-127	1.92e-126
ENSG00000006747	SCIN	3.0639	-103.708	3.99015	2.3e-105	1.96e-104
ENSG00000198814	GK	3.06269	-169.157	7.33574	4.78e-171	6.96e-170
ENSG00000162924	REL	3.06219	-18.4121	5.4103	1.59e-19	3.87e-19
ENSG00000163219	ARHGAP25	3.06075	-186.901	4.33264	7.62e-189	1.26e-187
ENSG00000188042	ARL4C	3.05972	-187.25	5.01704	3.39e-189	5.62e-188
ENSG00000136367	ZFHX2	3.05807	-26.1627	0.921368	2.32e-27	6.88e-27
ENSG00000221968	FADS3	3.05729	-141.825	4.62985	1.27e-143	1.49e-142
ENSG00000129757	CDKN1C	3.05499	-47.6149	1.30942	5.42e-49	2.43e-48
ENSG00000206503	HLA-A	3.05363	-119.707	9.55321	2e-121	1.96e-120
ENSG00000109787	KLF3	3.05105	-175.772	6.25609	1.1e-177	1.69e-176
ENSG00000035862	TIMP2	3.05084	-214.635	6.75623	1.19e-216	2.32e-215
ENSG00000228436	AL139260.1	3.04742	-26.1575	-1.004	2.35e-27	6.96e-27
ENSG00000188766	SPRED3	3.04514	-39.2977	0.170492	1.3e-40	5.04e-40
ENSG00000114270	COL7A1	3.04309	-152.812	3.35208	1.2e-154	1.54e-153
ENSG00000178146	AL672207.1	3.04116	-23.8826	-0.287364	4.69e-25	1.31e-24
ENSG00000253882	AC099548.2	3.03996	-18.6432	-1.77563	9.29e-20	2.27e-19
ENSG00000001084	GCLC	3.03954	-187.744	5.98342	1.08e-189	1.8e-188
ENSG00000259075	POC1B-GALNT4	3.03818	-12.6922	-1.30447	9.94e-14	2.03e-13
ENSG00000227917	AL449043.1	3.03793	-123.304	3.34849	4.94e-125	4.97e-124
ENSG00000267737	AC087645.2	3.03388	-16.281	-2.03615	2.29e-17	5.24e-17
ENSG00000125735	TNFSF14	3.03257	-61.6197	3.14232	4.41e-63	2.4e-62
ENSG00000166128	RAB8B	3.0288	-135.674	7.12346	1.88e-137	2.12e-136
ENSG00000130202	NECTIN2	3.02838	-168.405	7.70158	2.71e-170	3.94e-169
ENSG00000086062	B4GALT1	3.02793	-210.536	8.12827	1.54e-212	2.91e-211
ENSG00000143178	TBX19	3.02709	-108.235	2.1061	6.59e-110	5.82e-109
ENSG00000157856	DRC1	3.02671	-17.9575	-1.78704	4.59e-19	1.1e-18
ENSG00000160213	CSTB	3.02359	-136.617	8.06013	2.13e-138	2.41e-137
ENSG00000148680	HTR7	3.02345	-148.589	4.1661	2.06e-150	2.57e-149
ENSG00000275131	AC241952.1	3.02167	-93.7288	3.06484	2.39e-95	1.87e-94
ENSG00000107771	CCSER2	3.02138	-110.401	5.48034	4.41e-112	3.97e-111
ENSG00000159640	ACE	3.02123	-31.5476	-0.433048	8.48e-33	2.83e-32
ENSG00000167705	RILP	3.01969	-102.959	4.16504	1.3e-104	1.1e-103
ENSG00000133687	TMTC1	3.01886	-148.011	6.59754	7.87e-150	9.75e-149
ENSG00000140479	PCSK6	3.0177	-175.986	5.64957	6.72e-178	1.03e-176
ENSG00000100439	ABHD4	3.01535	-179.192	4.13614	4.11e-181	6.42e-180
ENSG00000168961	LGALS9	3.01305	-159.413	8.71109	2.86e-161	3.86e-160
ENSG00000134243	SORT1	3.01207	-157.186	4.28962	4.91e-159	6.52e-158
ENSG00000257497	AC121761.1	3.01171	-44.7951	0.836484	3.75e-46	1.6e-45
ENSG00000163694	RBM47	3.00889	-165.471	5.33501	2.38e-167	3.38e-166
ENSG00000196628	TCF4	3.00732	-94.755	4.1626	2.23e-96	1.76e-95
ENSG00000165246	NLGN4Y	3.00562	-130.001	3.31653	9.31e-132	9.98e-131
ENSG00000099860	GADD45B	3.00495	-156.657	6.43427	1.67e-158	2.2e-157
ENSG00000163162	RNF149	3.00126	-171.609	5.84028	1.66e-173	2.46e-172
ENSG00000007516	BAIAP3	3.00021	-24.6927	-1.00255	7.1e-26	2.03e-25
ENSG00000169155	ZBTB43	2.99993	-117.597	6.27893	2.63e-119	2.53e-118
ENSG00000135838	NPL	2.99764	-185.164	4.60099	4.19e-187	6.85e-186
ENSG00000272768	AC004854.2	2.99731	-36.768	-0.167516	4.61e-38	1.71e-37
ENSG00000226453	LINC02542	2.99663	-41.6309	0.360676	5.79e-43	2.34e-42
ENSG00000105717	PBX4	2.99544	-44.2622	0.612427	1.29e-45	5.47e-45
ENSG00000184922	FMNL1	2.99412	-200.351	7.36797	2.52e-202	4.46e-201
ENSG00000188672	RHCE	2.99347	-29.73	-0.758293	5.82e-31	1.86e-30
ENSG00000095585	BLNK	2.99294	-123.146	2.80644	7.11e-125	7.14e-124
ENSG00000100433	KCNK10	2.99217	-23.3158	-1.08483	1.75e-24	4.83e-24
ENSG00000273450	AL139124.1	2.98983	-14.1539	-2.2969	3.26e-15	7.02e-15
ENSG00000185404	SP140L	2.98969	-134.385	6.02663	3.69e-136	4.12e-135
ENSG00000136603	SKIL	2.98967	-189.178	6.43151	3.96e-191	6.63e-190
ENSG00000249992	TMEM158	2.98615	-110.84	3.74595	1.59e-112	1.45e-111
ENSG00000145777	TSLP	2.98289	-150.915	3.78423	9.61e-153	1.22e-151
ENSG00000116183	PAPPA2	2.9816	-12.3993	-2.21694	1.97e-13	3.99e-13
ENSG00000249786	EAF1-AS1	2.97541	-11.9955	-2.16559	5.07e-13	1.01e-12
ENSG00000122359	ANXA11	2.97523	-173.761	8.96063	1.15e-175	1.73e-174
ENSG00000107263	RAPGEF1	2.97357	-158.705	8.06705	1.47e-160	1.97e-159
ENSG00000141480	ARRB2	2.97282	-164.446	5.67472	2.56e-166	3.58e-165
ENSG00000171522	PTGER4	2.96848	-205.022	8.80134	5.26e-207	9.5e-206
ENSG00000262903	AC027796.4	2.96836	-19.0538	-1.7206	3.58e-20	8.84e-20
ENSG00000168026	TTC21A	2.96811	-20.7359	-0.43616	7.13e-22	1.84e-21
ENSG00000224389	C4B	2.9676	-65.2485	1.25141	9.89e-67	5.64e-66
ENSG00000102921	N4BP1	2.96749	-151.619	6.45494	1.89e-153	2.4e-152
ENSG00000203999	LINC01270	2.96712	-12.0984	-1.82937	3.98e-13	7.97e-13
ENSG00000270882	HIST2H4A	2.96693	-24.7061	-0.36456	6.88e-26	1.97e-25
ENSG00000116741	RGS2	2.96663	-152.972	5.59901	8.27e-155	1.07e-153
ENSG00000170909	OSCAR	2.96544	-100.541	3.65848	3.47e-102	2.88e-101
ENSG00000163814	CDCP1	2.96439	-38.3122	-0.389407	1.28e-39	4.87e-39
ENSG00000241839	PLEKHO2	2.96339	-171.503	6.93336	2.13e-173	3.14e-172
ENSG00000102003	SYP	2.96125	-35.4631	0.00174111	9.52e-37	3.44e-36
ENSG00000158406	HIST1H4H	2.95979	-76.0638	1.52349	1.33e-77	8.63e-77
ENSG00000104140	RHOV	2.95679	-63.6166	0.880945	4.33e-65	2.42e-64
ENSG00000064932	SBNO2	2.95666	-188.934	7.57582	6.96e-191	1.17e-189
ENSG00000166289	PLEKHF1	2.95276	-102.924	3.33653	1.41e-104	1.19e-103
ENSG00000135547	HEY2	2.95138	-35.4098	-0.497569	1.08e-36	3.89e-36
ENSG00000172175	MALT1	2.94873	-141.871	6.13813	1.14e-143	1.35e-142
ENSG00000251003	ZFPM2-AS1	2.94593	-122.938	2.64885	1.15e-124	1.15e-123
ENSG00000187583	PLEKHN1	2.9459	-21.0311	-1.4904	3.59e-22	9.31e-22
ENSG00000174130	TLR6	2.945	-41.5904	4.03629	6.36e-43	2.57e-42
ENSG00000145779	TNFAIP8	2.9445	-195.027	8.68668	5.42e-197	9.39e-196
ENSG00000059728	MXD1	2.94322	-157.067	5.43778	6.48e-159	8.57e-158
ENSG00000176406	RIMS2	2.94147	-58.0372	1.02877	1.76e-59	9.18e-59
ENSG00000149380	P4HA3	2.93616	-15.3082	-1.91661	2.21e-16	4.92e-16
ENSG00000187244	BCAM	2.93292	-19.2323	-1.74889	2.36e-20	5.86e-20
ENSG00000115556	PLCD4	2.93267	-12.8726	-2.25827	6.51e-14	1.34e-13
ENSG00000140450	ARRDC4	2.93248	-140.434	3.58137	3.15e-142	3.68e-141
ENSG00000130584	ZBTB46	2.92802	-165.295	4.25866	3.58e-167	5.07e-166
ENSG00000158373	HIST1H2BD	2.92756	-78.6545	1.35156	3.33e-80	2.22e-79
ENSG00000250240	AC008840.1	2.926	-17.3095	-1.45862	2.08e-18	4.9e-18
ENSG00000174123	TLR10	2.92419	-19.3303	-1.6489	1.88e-20	4.67e-20
ENSG00000171860	C3AR1	2.92247	-180.412	5.16154	2.45e-182	3.87e-181
ENSG00000138801	PAPSS1	2.92159	-179.18	5.00303	4.24e-181	6.61e-180
ENSG00000183386	FHL3	2.9208	-92.0208	3.3809	1.24e-93	9.53e-93
ENSG00000272886	DCP1A	2.91913	-130.497	6.96702	2.95e-132	3.18e-131
ENSG00000130396	AFDN	2.9139	-78.3537	3.75981	6.68e-80	4.43e-79
ENSG00000124731	TREM1	2.91198	-64.6849	1.02383	3.65e-66	2.07e-65
ENSG00000257595	LINC02356	2.91115	-20.3388	-1.42316	1.79e-21	4.58e-21
ENSG00000197641	SERPINB13	2.91087	-26.04	-1.18409	3.09e-27	9.12e-27
ENSG00000203814	HIST2H2BF	2.91004	-61.659	0.853896	4.02e-63	2.19e-62
ENSG00000122643	NT5C3A	2.90898	-181.105	6.73914	4.94e-183	7.86e-182
ENSG00000105808	RASA4	2.90789	-40.699	-0.169419	5.02e-42	2e-41
ENSG00000175445	LPL	2.90679	-158.628	7.23616	1.75e-160	2.35e-159
ENSG00000260273	AL359711.2	2.90338	-34.3699	-0.375169	1.21e-35	4.27e-35
ENSG00000253276	CCDC71L	2.90218	-148.068	3.50868	6.9e-150	8.55e-149
ENSG00000142669	SH3BGRL3	2.90206	-94.7243	8.49389	2.4e-96	1.89e-95
ENSG00000189171	S100A13	2.89709	-92.6299	4.05641	3.04e-94	2.34e-93
ENSG00000130477	UNC13A	2.89681	-22.1981	-1.39247	2.36e-23	6.34e-23
ENSG00000146112	PPP1R18	2.89678	-192.009	6.93355	5.71e-194	9.79e-193
ENSG00000097033	SH3GLB1	2.89631	-187.374	8.08141	2.55e-189	4.23e-188
ENSG00000156671	SAMD8	2.89621	-130.442	4.69292	3.36e-132	3.62e-131
ENSG00000171246	NPTX1	2.89604	-27.264	-0.034716	1.79e-28	5.45e-28
ENSG00000255150	EID3	2.89212	-25.6218	-1.16422	8.17e-27	2.39e-26
ENSG00000254102	AC090136.3	2.89175	-14.501	-1.7233	1.45e-15	3.16e-15
ENSG00000105655	ISYNA1	2.89172	-92.9972	1.86547	1.3e-94	1.01e-93
ENSG00000003400	CASP10	2.89159	-188.651	5.68585	1.34e-190	2.23e-189
ENSG00000279970	AC023024.2	2.88982	-31.5015	-0.700515	9.45e-33	3.15e-32
ENSG00000247416	AP000802.1	2.88711	-51.0567	0.441175	1.87e-52	8.78e-52
ENSG00000159231	CBR3	2.88644	-56.441	1.09837	7.13e-58	3.62e-57
ENSG00000234572	LINC01800	2.88564	-21.656	-1.24871	8.36e-23	2.21e-22
ENSG00000132256	TRIM5	2.88243	-147.067	5.30402	6.95e-149	8.57e-148
ENSG00000267272	LINC01140	2.88236	-95.1367	2.5236	9.25e-97	7.3e-96
ENSG00000068305	MEF2A	2.87878	-111.419	6.86735	4.17e-113	3.81e-112
ENSG00000120910	PPP3CC	2.87844	-168.334	5.61005	3.19e-170	4.64e-169
ENSG00000225684	FAM225B	2.87718	-57.0602	0.557831	1.7e-58	8.71e-58
ENSG00000256940	AP001453.2	2.8769	-55.5628	0.601475	5.48e-57	2.74e-56
ENSG00000285737		2.87544	-14.072	-1.96321	3.95e-15	8.47e-15
ENSG00000176428	VPS37D	2.87272	-14.5264	-1.80677	1.37e-15	2.98e-15
ENSG00000050628	PTGER3	2.87218	-21.7093	-0.887287	7.39e-23	1.95e-22
ENSG00000279415	AC099494.2	2.87166	-16.4809	-1.90819	1.44e-17	3.3e-17
ENSG00000135709	KIAA0513	2.86893	-75.667	1.4416	3.32e-77	2.15e-76
ENSG00000137275	RIPK1	2.86839	-167.056	6.43482	6.11e-169	8.79e-168
ENSG00000119138	KLF9	2.86839	-158.7	5.9079	1.49e-160	1.99e-159
ENSG00000099822	HCN2	2.86707	-91.6977	1.75234	2.63e-93	2.01e-92
ENSG00000028116	VRK2	2.86482	-150.61	6.82143	1.94e-152	2.46e-151
ENSG00000266389	AC002091.2	2.86471	-13.9946	-1.90756	4.73e-15	1.01e-14
ENSG00000236546	AL033527.2	2.8646	-43.7011	0.205841	4.75e-45	1.99e-44
ENSG00000204217	BMPR2	2.86283	-95.9483	6.60231	1.42e-97	1.13e-96
ENSG00000233892	PAIP1P1	2.86276	-16.78	-1.80555	7.16e-18	1.66e-17
ENSG00000160233	LRRC3	2.86208	-161.911	4.59668	8.95e-164	1.23e-162
ENSG00000070614	NDST1	2.86058	-146.286	4.42509	4.22e-148	5.18e-147
ENSG00000273604	EPOP	2.85935	-126.879	4.51451	1.26e-128	1.32e-127
ENSG00000095932	SMIM24	2.85803	-11.816	-2.3964	7.72e-13	1.53e-12
ENSG00000185947	ZNF267	2.85753	-179.186	6.64637	4.18e-181	6.52e-180
ENSG00000266094	RASSF5	2.85654	-180.818	7.45614	9.58e-183	1.52e-181
ENSG00000157654	PALM2-AKAP2	2.85465	-83.5305	7.36469	4.2e-85	2.95e-84
ENSG00000229754	CXCR2P1	2.85395	-24.3272	-1.12849	1.66e-25	4.71e-25
ENSG00000077063	CTTNBP2	2.85154	-12.6465	-2.32301	1.11e-13	2.26e-13
ENSG00000258102	MAP1LC3B2	2.84946	-44.5908	0.501382	6.03e-46	2.57e-45
ENSG00000034510	TMSB10	2.84761	-75.8246	10.1931	2.31e-77	1.5e-76
ENSG00000258875	AL135818.1	2.84682	-84.068	1.63816	1.21e-85	8.55e-85
ENSG00000137216	TMEM63B	2.8433	-176.228	6.61684	3.84e-178	5.92e-177
ENSG00000139112	GABARAPL1	2.84148	-170.89	5.148	8.75e-173	1.29e-171
ENSG00000205853	RFPL3S	2.83623	-41.582	0.109509	6.48e-43	2.62e-42
ENSG00000155287	SLC25A28	2.83427	-139.488	6.432	2.81e-141	3.25e-140
ENSG00000117586	TNFSF4	2.83157	-22.7977	-0.493794	5.85e-24	1.59e-23
ENSG00000183023	SLC8A1	2.82948	-61.5498	4.46882	5.18e-63	2.82e-62
ENSG00000110013	SIAE	2.82931	-172.933	5.31615	7.81e-175	1.17e-173
ENSG00000171044	XKR6	2.8258	-92.1788	2.27023	8.63e-94	6.62e-93
ENSG00000174080	CTSF	2.8245	-34.7188	-0.227372	5.37e-36	1.91e-35
ENSG00000144843	ADPRH	2.82388	-138.442	5.17988	3.15e-140	3.62e-139
ENSG00000285877		2.8229	-13.5978	-2.0715	1.19e-14	2.52e-14
ENSG00000071246	VASH1	2.82013	-162.992	5.43004	7.38e-165	1.02e-163
ENSG00000105612	DNASE2	2.81738	-129.796	5.57083	1.49e-131	1.6e-130
ENSG00000139572	GPR84	2.81541	-118.507	3.47715	3.2e-120	3.11e-119
ENSG00000110031	LPXN	2.81492	-174.642	4.64062	1.51e-176	2.28e-175
ENSG00000179388	EGR3	2.8121	-124.193	2.95716	6.33e-126	6.42e-125
ENSG00000164951	PDP1	2.81194	-161.803	6.11775	1.15e-163	1.57e-162
ENSG00000008516	MMP25	2.81134	-50.728	0.860197	4.01e-52	1.87e-51
ENSG00000140941	MAP1LC3B	2.80961	-143.584	7.29	2.17e-145	2.61e-144
ENSG00000116991	SIPA1L2	2.80885	-96.6784	2.43772	2.62e-98	2.1e-97
ENSG00000184489	PTP4A3	2.80748	-84.49	2.51069	4.56e-86	3.24e-85
ENSG00000070778	PTPN21	2.80221	-66.6115	2.73237	4.22e-68	2.45e-67
ENSG00000165801	ARHGEF40	2.80186	-165.833	4.54317	1.03e-167	1.47e-166
ENSG00000101160	CTSZ	2.80085	-148.807	8.7158	1.25e-150	1.56e-149
ENSG00000137501	SYTL2	2.80031	-44.7158	0.659353	4.5e-46	1.92e-45
ENSG00000103723	AP3B2	2.79952	-30.9895	-0.441244	3.1e-32	1.02e-31
ENSG00000156273	BACH1	2.79891	-110.397	6.86752	4.46e-112	4.01e-111
ENSG00000179921	GPBAR1	2.794	-18.9628	-1.60866	4.42e-20	1.09e-19
ENSG00000171310	CHST11	2.79256	-130.057	8.40981	8.16e-132	8.76e-131
ENSG00000183508	FAM46C	2.79048	-61.3771	0.916769	7.74e-63	4.2e-62
ENSG00000100226	GTPBP1	2.79008	-165.811	7.2089	1.08e-167	1.54e-166
ENSG00000113389	NPR3	2.78818	-52.8126	0.716969	3.19e-54	1.54e-53
ENSG00000112379	ARFGEF3	2.78813	-37.9382	0.285125	3.05e-39	1.15e-38
ENSG00000279277	AC012020.1	2.78493	-11.3606	-1.51076	2.23e-12	4.36e-12
ENSG00000145362	ANK2	2.78306	-52.5741	3.71381	5.54e-54	2.67e-53
ENSG00000234745	HLA-B	2.78249	-99.1827	10.5227	8e-101	6.57e-100
ENSG00000152484	USP12	2.78209	-106.104	7.19324	9.05e-108	7.87e-107
ENSG00000237576	LINC01888	2.78006	-13.2418	-2.10652	2.75e-14	5.73e-14
ENSG00000161011	SQSTM1	2.77979	-144.006	8.263	8.18e-146	9.86e-145
ENSG00000132357	CARD6	2.77879	-91.809	6.64343	2.03e-93	1.55e-92
ENSG00000249700	SRD5A3-AS1	2.77784	-23.1792	-1.25976	2.41e-24	6.62e-24
ENSG00000173221	GLRX	2.77718	-117.149	3.93384	7.41e-119	7.09e-118
ENSG00000127311	HELB	2.77364	-36.8299	4.98925	4e-38	1.48e-37
ENSG00000147119	CHST7	2.77286	-82.7891	3.26371	2.34e-84	1.63e-83
ENSG00000137200	CMTR1	2.77221	-166.987	8.01635	7.18e-169	1.03e-167
ENSG00000135407	AVIL	2.7711	-14.6824	-1.81843	9.52e-16	2.08e-15
ENSG00000168610	STAT3	2.77109	-165.749	8.80663	1.25e-167	1.78e-166
ENSG00000115896	PLCL1	2.76732	-19.2823	-1.15554	2.1e-20	5.22e-20
ENSG00000170775	GPR37	2.7667	-18.0832	-1.6791	3.43e-19	8.26e-19
ENSG00000050438	SLC4A8	2.76294	-68.8936	1.20049	2.14e-70	1.28e-69
ENSG00000112033	PPARD	2.76017	-168.263	7.92796	3.76e-170	5.46e-169
ENSG00000072694	FCGR2B	2.7599	-28.89	-0.811192	4.09e-30	1.29e-29
ENSG00000155366	RHOC	2.75971	-110.793	7.13142	1.78e-112	1.61e-111
ENSG00000196182	STK40	2.75745	-177.501	6.98966	2.04e-179	3.15e-178
ENSG00000275023	MLLT6	2.75588	-159.236	8.26582	4.3e-161	5.81e-160
ENSG00000100731	PCNX1	2.75519	-81.438	6.99134	5.32e-83	3.65e-82
ENSG00000272668	AL590560.2	2.75503	-24.9815	-0.215911	3.62e-26	1.04e-25
ENSG00000105939	ZC3HAV1	2.75338	-90.5392	8.20933	3.83e-92	2.89e-91
ENSG00000197696	NMB	2.75336	-81.716	5.2255	2.79e-83	1.92e-82
ENSG00000125733	TRIP10	2.75311	-162.717	6.14231	1.39e-164	1.92e-163
ENSG00000168461	RAB31	2.75281	-175.023	7.6	6.25e-177	9.49e-176
ENSG00000129422	MTUS1	2.7512	-53.0957	1.53365	1.66e-54	8.02e-54
ENSG00000274363	AC087742.1	2.75042	-14.8417	-1.95163	6.57e-16	1.44e-15
ENSG00000124920	MYRF	2.74766	-99.5971	2.56649	3.08e-101	2.53e-100
ENSG00000151611	MMAA	2.74586	-160.132	4.36542	5.44e-162	7.39e-161
ENSG00000078804	TP53INP2	2.74497	-155.289	3.98919	3.94e-157	5.14e-156
ENSG00000281571	AC241585.3	2.74398	-38.5552	0.64593	7.3e-40	2.78e-39
ENSG00000260276	AC022167.2	2.74187	-45.3364	0.469192	1.07e-46	4.61e-46
ENSG00000173641	HSPB7	2.74017	-151.896	5.00258	9.95e-154	1.27e-152
ENSG00000280213	UCKL1-AS1	2.73977	-22.2267	-0.679433	2.21e-23	5.93e-23
ENSG00000159164	SV2A	2.73919	-14.2405	-1.95218	2.67e-15	5.75e-15
ENSG00000237773	AC073332.1	2.7385	-18.8633	-1.28771	5.57e-20	1.37e-19
ENSG00000258944	AC004846.2	2.73786	-24.716	-0.705731	6.72e-26	1.92e-25
ENSG00000128917	DLL4	2.73732	-108.555	2.6738	3.14e-110	2.79e-109
ENSG00000105737	GRIK5	2.73654	-13.336	-2.13428	2.2e-14	4.61e-14
ENSG00000273320	AC007032.1	2.73649	-14.0921	-1.90786	3.77e-15	8.09e-15
ENSG00000115170	ACVR1	2.73419	-127.508	3.80128	2.96e-129	3.11e-128
ENSG00000028137	TNFRSF1B	2.73307	-171.807	7.49436	1.05e-173	1.56e-172
ENSG00000139832	RAB20	2.73233	-119.715	4.52435	1.96e-121	1.93e-120
ENSG00000111962	UST	2.73189	-115.147	3.5161	7.55e-117	7.12e-116
ENSG00000085117	CD82	2.73173	-148.196	6.76292	5.13e-150	6.37e-149
ENSG00000148737	TCF7L2	2.7297	-104.408	3.35532	4.55e-106	3.91e-105
ENSG00000105967	TFEC	2.72646	-106.039	8.06606	1.05e-107	9.14e-107
ENSG00000133958	UNC79	2.72598	-48.6946	0.556354	4.44e-50	2.02e-49
ENSG00000137558	PI15	2.72301	-11.6845	-2.27217	1.05e-12	2.07e-12
ENSG00000272345	AL031775.1	2.72252	-34.9975	0.717403	2.81e-36	1.01e-35
ENSG00000178175	ZNF366	2.7185	-33.854	0.130831	3.99e-35	1.4e-34
ENSG00000119900	OGFRL1	2.71778	-156.887	9.10891	9.83e-159	1.3e-157
ENSG00000240038	AMY2B	2.71696	-87.5482	2.39827	3.85e-89	2.83e-88
ENSG00000184441	AP001062.1	2.71668	-96.3027	3.60765	6.23e-98	4.98e-97
ENSG00000198753	PLXNB3	2.71414	-25.732	-0.673048	6.32e-27	1.85e-26
ENSG00000105223	PLD3	2.71365	-121.934	6.23123	1.17e-123	1.16e-122
ENSG00000013364	MVP	2.71333	-149.651	6.94695	1.78e-151	2.23e-150
ENSG00000139890	REM2	2.70824	-12.6085	-2.15776	1.21e-13	2.46e-13
ENSG00000198053	SIRPA	2.70187	-172.235	6.88822	3.91e-174	5.82e-173
ENSG00000122863	CHST3	2.70025	-91.7846	3.15148	2.15e-93	1.64e-92
ENSG00000064692	SNCAIP	2.69719	-9.04259	-2.24338	5.06e-10	9.07e-10
ENSG00000175592	FOSL1	2.69354	-148.569	4.58729	2.17e-150	2.7e-149
ENSG00000277782	AC068870.2	2.6935	-15.9413	-1.6093	5.05e-17	1.14e-16
ENSG00000143882	ATP6V1C2	2.69115	-126.524	3.89602	2.88e-128	2.99e-127
ENSG00000234127	TRIM26	2.69051	-96.3996	6.15107	4.98e-98	3.98e-97
ENSG00000164430	CGAS	2.69037	-165.868	7.37259	9.5e-168	1.36e-166
ENSG00000172965	MIR4435-2HG	2.68659	-156.724	6.45604	1.43e-158	1.89e-157
ENSG00000273802	HIST1H2BG	2.6848	-57.396	1.31185	7.81e-59	4.02e-58
ENSG00000142599	RERE	2.68449	-95.9534	6.14512	1.4e-97	1.11e-96
ENSG00000171786	NHLH1	2.68372	-22.5333	-1.09955	1.08e-23	2.93e-23
ENSG00000130052	STARD8	2.68279	-132.356	5.5889	4.01e-134	4.4e-133
ENSG00000135740	SLC9A5	2.68228	-37.4207	0.225847	1.02e-38	3.8e-38
ENSG00000063660	GPC1	2.68127	-143.404	4.0774	3.29e-145	3.94e-144
ENSG00000244119	PDCL3P4	2.68084	-13.8814	-1.89071	6.16e-15	1.31e-14
ENSG00000140749	IGSF6	2.68022	-142.856	4.41752	1.17e-144	1.39e-143
ENSG00000102908	NFAT5	2.67979	-20.7572	5.76122	6.79e-22	1.75e-21
ENSG00000164850	GPER1	2.6782	-17.698	-0.964485	8.42e-19	2e-18
ENSG00000101187	SLCO4A1	2.67757	-160.631	4.97869	1.72e-162	2.34e-161
ENSG00000138772	ANXA3	2.67658	-43.6744	0.423991	5.06e-45	2.12e-44
ENSG00000232160	RAP2C-AS1	2.67651	-17.0592	-1.22865	3.73e-18	8.73e-18
ENSG00000089558	KCNH4	2.67129	-25.7255	-0.590685	6.42e-27	1.88e-26
ENSG00000118473	SGIP1	2.67	-106.742	3.17771	2.07e-108	1.81e-107
ENSG00000130522	JUND	2.66901	-93.7539	7.16626	2.26e-95	1.76e-94
ENSG00000166444	ST5	2.66895	-46.0664	0.753647	1.96e-47	8.58e-47
ENSG00000196878	LAMB3	2.66661	-110.673	3.27503	2.35e-112	2.12e-111
ENSG00000155090	KLF10	2.66334	-161.138	5.61642	5.32e-163	7.28e-162
ENSG00000129467	ADCY4	2.66312	-41.9571	0.721932	2.71e-43	1.1e-42
ENSG00000172159	FRMD3	2.66148	-94.6894	2.79013	2.6e-96	2.04e-95
ENSG00000256812	CAPNS2	2.66079	-12.7603	-1.96528	8.47e-14	1.74e-13
ENSG00000185015	CA13	2.66071	-103.21	2.78494	7.27e-105	6.16e-104
ENSG00000095970	TREM2	2.65963	-104.661	7.29135	2.54e-106	2.18e-105
ENSG00000170298	LGALS9B	2.65758	-28.0745	-0.522635	2.72e-29	8.42e-29
ENSG00000187950	OVCH1	2.65721	-16.6415	-1.14541	9.88e-18	2.28e-17
ENSG00000123094	RASSF8	2.65443	-70.396	4.14076	6.62e-72	4.02e-71
ENSG00000165935	SMCO2	2.65415	-13.5549	-1.40775	1.32e-14	2.79e-14
ENSG00000204262	COL5A2	2.65347	-51.3896	0.806843	8.64e-53	4.08e-52
ENSG00000154175	ABI3BP	2.65298	-22.7387	-0.721929	6.72e-24	1.83e-23
ENSG00000279118	AC093535.2	2.64714	-41.0126	0.0785101	2.43e-42	9.71e-42
ENSG00000166165	CKB	2.64455	-66.3534	3.8267	7.69e-68	4.43e-67
ENSG00000152689	RASGRP3	2.64356	-105.158	5.58652	8.05e-107	6.94e-106
ENSG00000287510		2.64349	-9.75393	-0.102321	9.55e-11	1.76e-10
ENSG00000064393	HIPK2	2.64312	-49.407	5.14474	8.53e-51	3.92e-50
ENSG00000181982	CCDC149	2.64207	-117.625	3.30237	2.46e-119	2.37e-118
ENSG00000110651	CD81	2.63914	-73.8414	9.06561	2.28e-75	1.44e-74
ENSG00000279861	AC073548.1	2.63091	-87.8677	2.06223	1.84e-89	1.36e-88
ENSG00000061918	GUCY1B1	2.62719	-77.5178	2.9859	4.62e-79	3.04e-78
ENSG00000204138	PHACTR4	2.62579	-99.8909	6.87766	1.56e-101	1.29e-100
ENSG00000154122	ANKH	2.6257	-141.163	3.67526	5.86e-143	6.87e-142
ENSG00000111077	TNS2	2.6246	-60.4556	1.19258	6.54e-62	3.5e-61
ENSG00000109089	CDR2L	2.62032	-82.4478	3.05956	5.15e-84	3.57e-83
ENSG00000143384	MCL1	2.61913	-157.183	10.7747	4.95e-159	6.57e-158
ENSG00000134013	LOXL2	2.61892	-13.7131	-1.94366	9.13e-15	1.94e-14
ENSG00000206341	HLA-H	2.61634	-75.8808	2.47044	2.02e-77	1.32e-76
ENSG00000260430	AC099518.1	2.61624	-12.8426	-1.99741	6.98e-14	1.44e-13
ENSG00000123728	RAP2C	2.6159	-165.407	6.91928	2.77e-167	3.92e-166
ENSG00000236682	AC068282.1	2.61352	-25.8728	-0.0908209	4.56e-27	1.34e-26
ENSG00000104081	BMF	2.61207	-122.259	3.64567	5.52e-124	5.51e-123
ENSG00000023330	ALAS1	2.60934	-163.509	9.09737	2.23e-165	3.1e-164
ENSG00000114796	KLHL24	2.60868	-127.154	4.78322	6.71e-129	7.01e-128
ENSG00000160710	ADAR	2.60405	-91.1257	10.0779	9.88e-93	7.49e-92
ENSG00000233070	ZFY-AS1	2.6039	-10.6863	-2.18295	1.08e-11	2.06e-11
ENSG00000234148	LINC01961	2.6022	-32.8509	0.609882	4.1e-34	1.41e-33
ENSG00000008735	MAPK8IP2	2.60005	-25.4953	-0.918335	1.1e-26	3.2e-26
ENSG00000256671	LIMS4	2.59664	-11.567	-2.00669	1.38e-12	2.71e-12
ENSG00000234571	AC239798.2	2.59661	-16.0167	-0.389421	4.23e-17	9.62e-17
ENSG00000179344	HLA-DQB1	2.59631	-12.2112	-2.12342	3.06e-13	6.15e-13
ENSG00000106689	LHX2	2.596	-118.319	3.56634	4.95e-120	4.8e-119
ENSG00000107338	SHB	2.59584	-110.909	3.74278	1.36e-112	1.23e-111
ENSG00000157306	ZFHX2-AS1	2.59408	-40.2116	2.30284	1.56e-41	6.14e-41
ENSG00000163435	ELF3	2.58947	-24.9327	-0.924059	4.06e-26	1.17e-25
ENSG00000029153	ARNTL2	2.58869	-149.06	6.94393	6.97e-151	8.71e-150
ENSG00000182487	NCF1B	2.58826	-83.214	3.68898	8.73e-85	6.11e-84
ENSG00000040531	CTNS	2.5872	-143.81	5.02633	1.29e-145	1.55e-144
ENSG00000084676	NCOA1	2.58413	-67.0051	5.28956	1.7e-68	9.88e-68
ENSG00000154262	ABCA6	2.58318	-51.9097	1.75508	2.58e-53	1.23e-52
ENSG00000103528	SYT17	2.58157	-73.9775	1.73481	1.66e-75	1.05e-74
ENSG00000136560	TANK	2.58157	-159.783	7.17437	1.22e-161	1.65e-160
ENSG00000113580	NR3C1	2.58039	-100.302	7.58473	6.03e-102	4.99e-101
ENSG00000151327	FAM177A1	2.57857	-152.76	5.55839	1.35e-154	1.74e-153
ENSG00000258727	AL135999.1	2.57824	-143.886	5.33173	1.08e-145	1.3e-144
ENSG00000137266	SLC22A23	2.57573	-14.7414	-1.6558	8.3e-16	1.81e-15
ENSG00000151690	MFSD6	2.57569	-101.744	3.40426	2.15e-103	1.8e-102
ENSG00000133961	NUMB	2.57245	-137.606	7.82873	2.18e-139	2.48e-138
ENSG00000198855	FICD	2.56912	-131.499	3.68615	2.91e-133	3.17e-132
ENSG00000183631	PRR32	2.56753	-32.5292	-0.078801	8.64e-34	2.96e-33
ENSG00000114013	CD86	2.56665	-50.738	0.687748	3.91e-52	1.83e-51
ENSG00000266709	AC005224.4	2.5641	-84.056	2.30434	1.24e-85	8.79e-85
ENSG00000159128	IFNGR2	2.55802	-124.975	7.11386	1.04e-126	1.06e-125
ENSG00000164825	DEFB1	2.55669	-9.05733	-1.99649	4.89e-10	8.76e-10
ENSG00000107140	TESK1	2.55582	-148.599	4.51806	2.01e-150	2.52e-149
ENSG00000143515	ATP8B2	2.5553	-124.899	5.76698	1.24e-126	1.26e-125
ENSG00000153531	ADPRHL1	2.5537	-61.048	2.19084	1.66e-62	8.95e-62
ENSG00000104936	DMPK	2.553	-75.654	1.74873	3.43e-77	2.22e-76
ENSG00000184014	DENND5A	2.55278	-118.942	6.5275	1.17e-120	1.14e-119
ENSG00000197324	LRP10	2.55179	-150.033	7.53886	7.38e-152	9.27e-151
ENSG00000180509	KCNE1	2.5516	-48.6733	0.853938	4.67e-50	2.12e-49
ENSG00000008294	SPAG9	2.54934	-84.4582	8.0779	4.91e-86	3.48e-85
ENSG00000102531	FNDC3A	2.54424	-64.2257	7.12715	1.06e-65	5.95e-65
ENSG00000087086	FTL	2.5427	-76.1699	12.7539	1.04e-77	6.76e-77
ENSG00000158869	FCER1G	2.54053	-123.037	8.71447	9.16e-125	9.18e-124
ENSG00000125618	PAX8	2.53876	-34.5598	0.43399	7.77e-36	2.76e-35
ENSG00000254521	SIGLEC12	2.53826	-15.4177	-1.44897	1.71e-16	3.82e-16
ENSG00000204389	HSPA1A	2.538	-86.755	4.68149	2.41e-88	1.76e-87
ENSG00000117758	STX12	2.53785	-154.871	6.31728	1.03e-156	1.35e-155
ENSG00000237499	AL357060.1	2.53722	-56.6734	2.08421	4.16e-58	2.12e-57
ENSG00000152495	CAMK4	2.53649	-25.5837	-0.172569	8.94e-27	2.61e-26
ENSG00000258839	MC1R	2.53605	-63.9652	1.56145	1.93e-65	1.08e-64
ENSG00000113615	SEC24A	2.53546	-115.615	6.86215	2.57e-117	2.43e-116
ENSG00000116044	NFE2L2	2.53533	-152.355	7.95124	3.44e-154	4.42e-153
ENSG00000138035	PNPT1	2.53295	-145.019	7.96744	7.88e-147	9.57e-146
ENSG00000140280	LYSMD2	2.53052	-69.8242	3.45541	2.48e-71	1.5e-70
ENSG00000038382	TRIO	2.52902	-52.1799	1.67703	1.38e-53	6.61e-53
ENSG00000065923	SLC9A7	2.52674	-126.312	5.00399	4.73e-128	4.88e-127
ENSG00000135205	CCDC146	2.52636	-57.4034	1.25079	7.68e-59	3.95e-58
ENSG00000148339	SLC25A25	2.52581	-133.966	4.27643	9.7e-136	1.08e-134
ENSG00000228486	C2orf92	2.52565	-31.9855	1.87273	3.06e-33	1.03e-32
ENSG00000253474	AC022568.1	2.52145	-81.9073	2.17868	1.8e-83	1.24e-82
ENSG00000104447	TRPS1	2.52079	-82.8879	6.13024	1.86e-84	1.29e-83
ENSG00000198019	FCGR1B	2.51976	-132.479	4.8307	3.02e-134	3.32e-133
ENSG00000171763	SPATA5L1	2.51865	-142.045	5.70385	7.63e-144	9.01e-143
ENSG00000122694	GLIPR2	2.51839	-128.506	6.38117	2.94e-130	3.12e-129
ENSG00000135334	AKIRIN2	2.51473	-135.905	7.02813	1.1e-137	1.24e-136
ENSG00000173546	CSPG4	2.5146	-122.544	4.81035	2.85e-124	2.86e-123
ENSG00000117115	PADI2	2.51381	-59.8306	1.37784	2.78e-61	1.48e-60
ENSG00000120049	KCNIP2	2.51065	-49.4958	1.35206	6.95e-51	3.19e-50
ENSG00000244731	C4A	2.5066	-33.2092	0.192261	1.78e-34	6.18e-34
ENSG00000223653	AL078459.1	2.50642	-11.3772	-2.24761	2.15e-12	4.2e-12
ENSG00000162511	LAPTM5	2.5053	-143.145	10.0192	6e-145	7.17e-144
ENSG00000273272	U62317.5	2.50377	-10.3838	-1.35452	2.19e-11	4.13e-11
ENSG00000054654	SYNE2	2.50164	-9.44397	-2.18438	1.97e-10	3.6e-10
ENSG00000081985	IL12RB2	2.50118	-71.4874	5.52645	5.29e-73	3.26e-72
ENSG00000114670	NEK11	2.49662	-24.8267	-0.806319	5.19e-26	1.49e-25
ENSG00000163898	LIPH	2.49615	-19.0151	-0.730451	3.91e-20	9.66e-20
ENSG00000287188		2.49575	-45.5035	0.732435	7.25e-47	3.14e-46
ENSG00000141458	NPC1	2.49536	-117.615	5.56433	2.52e-119	2.43e-118
ENSG00000114841	DNAH1	2.49515	-29.4964	3.93697	1e-30	3.19e-30
ENSG00000105404	RABAC1	2.4928	-61.3289	4.51492	8.65e-63	4.69e-62
ENSG00000130812	ANGPTL6	2.49185	-26.0046	0.00900318	3.36e-27	9.89e-27
ENSG00000256087	ZNF432	2.49054	-119.245	4.73634	5.8e-121	5.68e-120
ENSG00000010404	IDS	2.4902	-69.4754	2.63312	5.57e-71	3.35e-70
ENSG00000140931	CMTM3	2.48896	-115.278	6.0661	5.58e-117	5.27e-116
ENSG00000183091	NEB	2.48893	-29.0417	1.02028	2.87e-30	9.08e-30
ENSG00000101294	HM13	2.48672	-107.938	7.97104	1.31e-109	1.15e-108
ENSG00000137947	GTF2B	2.48668	-111.073	7.21771	9.31e-113	8.46e-112
ENSG00000164440	TXLNB	2.4855	-24.9551	-0.72839	3.85e-26	1.11e-25
ENSG00000102547	CAB39L	2.48402	-131.435	4.34395	3.38e-133	3.67e-132
ENSG00000026652	AGPAT4	2.48247	-117.801	4.28233	1.64e-119	1.58e-118
ENSG00000268785	RPL7P50	2.48247	-21.3719	-0.439754	1.62e-22	4.25e-22
ENSG00000182950	ODF3L1	2.48063	-11.2927	-1.99907	2.62e-12	5.1e-12
ENSG00000129226	CD68	2.47973	-75.5659	2.46483	4.2e-77	2.72e-76
ENSG00000021355	SERPINB1	2.47961	-137.681	7.79929	1.83e-139	2.08e-138
ENSG00000164211	STARD4	2.4795	-119.763	8.5709	1.75e-121	1.73e-120
ENSG00000162695	SLC30A7	2.47879	-132.764	6.93501	1.56e-134	1.72e-133
ENSG00000117298	ECE1	2.47864	-143.741	5.51015	1.51e-145	1.82e-144
ENSG00000183734	ASCL2	2.47124	-28.6779	-0.430814	6.7e-30	2.1e-29
ENSG00000099953	MMP11	2.46722	-9.13143	-2.27705	4.11e-10	7.39e-10
ENSG00000164308	ERAP2	2.46463	-106.156	3.61113	8.03e-108	6.99e-107
ENSG00000083223	ZCCHC6	2.46451	-49.5838	6.12849	5.66e-51	2.61e-50
ENSG00000257551	HLX-AS1	2.46355	-27.0001	-0.542385	3.31e-28	1e-27
ENSG00000113742	CPEB4	2.4629	-96.6887	5.74273	2.55e-98	2.05e-97
ENSG00000171509	RXFP1	2.46275	-138.439	7.82321	3.17e-140	3.64e-139
ENSG00000165169	DYNLT3	2.46084	-138.841	5.13758	1.25e-140	1.44e-139
ENSG00000187678	SPRY4	2.46061	-44.2498	0.79925	1.33e-45	5.63e-45
ENSG00000173039	RELA	2.45703	-139.142	7.27549	6.26e-141	7.21e-140
ENSG00000155465	SLC7A7	2.45677	-140.05	5.23596	7.66e-142	8.91e-141
ENSG00000106617	PRKAG2	2.45631	-127.197	5.30837	6.07e-129	6.35e-128
ENSG00000120306	CYSTM1	2.45521	-80.4234	4.49679	5.56e-82	3.77e-81
ENSG00000155363	MOV10	2.45414	-140.68	7.63067	1.79e-142	2.09e-141
ENSG00000278959	AC006378.2	2.45332	-13.8143	-1.62382	7.21e-15	1.53e-14
ENSG00000263874	LINC00672	2.45006	-35.1216	0.128288	2.11e-36	7.56e-36
ENSG00000124772	CPNE5	2.44989	-27.7738	-0.298699	5.47e-29	1.68e-28
ENSG00000047249	ATP6V1H	2.44962	-117.774	7.22651	1.75e-119	1.68e-118
ENSG00000257433	AC004241.1	2.44886	-45.5698	0.675035	6.21e-47	2.69e-46
ENSG00000166886	NAB2	2.4483	-135.913	6.17606	1.08e-137	1.22e-136
ENSG00000143013	LMO4	2.44716	-141.891	8.10866	1.09e-143	1.28e-142
ENSG00000145901	TNIP1	2.447	-144.118	8.19767	6.32e-146	7.63e-145
ENSG00000213064	SFT2D2	2.4459	-140.278	7.40822	4.52e-142	5.27e-141
ENSG00000136158	SPRY2	2.4415	-135.531	6.5215	2.62e-137	2.95e-136
ENSG00000082269	FAM135A	2.44132	-75.1381	5.42565	1.13e-76	7.28e-76
ENSG00000122224	LY9	2.44081	-16.8329	-1.02502	6.33e-18	1.47e-17
ENSG00000196639	HRH1	2.44008	-115.736	3.58134	1.94e-117	1.84e-116
ENSG00000160190	SLC37A1	2.43999	-131.154	4.61907	6.47e-133	7.01e-132
ENSG00000054523	KIF1B	2.43888	-69.6238	5.85159	3.95e-71	2.38e-70
ENSG00000140961	OSGIN1	2.4371	-62.0542	1.46886	1.61e-63	8.83e-63
ENSG00000251131	AC025171.3	2.43598	-14.872	-1.49075	6.12e-16	1.34e-15
ENSG00000169184	MN1	2.43512	-16.7723	-1.36317	7.29e-18	1.69e-17
ENSG00000122068	FYTTD1	2.43362	-119.034	7.13126	9.45e-121	9.25e-120
ENSG00000088367	EPB41L1	2.43169	-42.836	0.486074	3.53e-44	1.46e-43
ENSG00000184985	SORCS2	2.43074	-40.2998	0.86607	1.27e-41	5.01e-41
ENSG00000003436	TFPI	2.4295	-83.3473	2.24374	6.41e-85	4.49e-84
ENSG00000157240	FZD1	2.4285	-116.375	4.97232	4.43e-118	4.22e-117
ENSG00000105402	NAPA	2.42649	-134.51	6.96684	2.76e-136	3.09e-135
ENSG00000145685	LHFPL2	2.42633	-101.067	4.28257	1.03e-102	8.58e-102
ENSG00000155252	PI4K2A	2.42398	-124.356	6.01335	4.34e-126	4.4e-125
ENSG00000265531	FCGR1CP	2.42286	-100.961	3.30783	1.31e-102	1.09e-101
ENSG00000133657	ATP13A3	2.42189	-76.5268	9.08625	4.55e-78	2.97e-77
ENSG00000113269	RNF130	2.4215	-129.09	5.83825	7.62e-131	8.13e-130
ENSG00000280649	AC245100.8	2.42114	-35.483	1.32021	9.09e-37	3.29e-36
ENSG00000160999	SH2B2	2.42099	-71.9327	3.94109	1.89e-73	1.17e-72
ENSG00000154978	VOPP1	2.41954	-126.671	6.17971	2.05e-128	2.13e-127
ENSG00000104921	FCER2	2.4182	-68.3506	2.63514	7.53e-70	4.46e-69
ENSG00000164327	RICTOR	2.41742	-63.3513	7.59061	8e-65	4.45e-64
ENSG00000135824	RGS8	2.41583	-14.4134	-1.16397	1.78e-15	3.86e-15
ENSG00000115419	GLS	2.41548	-138.811	8.09212	1.35e-140	1.55e-139
ENSG00000174749	FAM241A	2.41493	-134.161	5.2671	6.19e-136	6.91e-135
ENSG00000164418	GRIK2	2.4149	-32.8169	0.473288	4.44e-34	1.52e-33
ENSG00000065534	MYLK	2.41406	-19.4153	-1.09348	1.54e-20	3.84e-20
ENSG00000169756	LIMS1	2.41367	-113.025	7.38278	1.02e-114	9.45e-114
ENSG00000185753	CXorf38	2.41145	-129.126	5.7062	7.01e-131	7.48e-130
ENSG00000168036	CTNNB1	2.40958	-145.293	9.77789	4.19e-147	5.1e-146
ENSG00000049449	RCN1	2.40827	-101.894	6.93131	1.52e-103	1.28e-102
ENSG00000183762	KREMEN1	2.40766	-119.561	4.18331	2.8e-121	2.75e-120
ENSG00000136854	STXBP1	2.40762	-66.0417	2.69416	1.58e-67	9.08e-67
ENSG00000271303	SRXN1	2.40444	-53.496	2.38625	6.55e-55	3.19e-54
ENSG00000174238	PITPNA	2.40395	-140.686	7.16088	1.76e-142	2.06e-141
ENSG00000232104	RFX3-AS1	2.40188	-18.507	-0.217279	1.28e-19	3.11e-19
ENSG00000178403	NEUROG2	2.39918	-12.104	-1.66505	3.93e-13	7.87e-13
ENSG00000178104	PDE4DIP	2.39903	-114.559	6.48007	2.95e-116	2.76e-115
ENSG00000185499	MUC1	2.39705	-106.059	5.23918	1e-107	8.73e-107
ENSG00000257093	KIAA1147	2.3952	-23.8715	-0.800038	4.81e-25	1.34e-24
ENSG00000116701	NCF2	2.39425	-126.501	4.60347	3.04e-128	3.15e-127
ENSG00000153317	ASAP1	2.39419	-46.7197	7.26241	4.32e-48	1.91e-47
ENSG00000006062	MAP3K14	2.39398	-87.2023	3.09286	8.58e-89	6.28e-88
ENSG00000274712	AC005332.5	2.39359	-18.4849	-1.21478	1.34e-19	3.27e-19
ENSG00000272269	AL138724.1	2.39188	-54.5602	1.74664	5.58e-56	2.75e-55
ENSG00000272382	AC025171.5	2.39084	-15.9774	-1.46089	4.64e-17	1.05e-16
ENSG00000107562	CXCL12	2.38844	-10.2531	-2.16262	2.97e-11	5.58e-11
ENSG00000081237	PTPRC	2.38816	-83.8955	8.52648	1.81e-85	1.27e-84
ENSG00000130449	ZSWIM6	2.38723	-83.1444	5.44345	1.03e-84	7.17e-84
ENSG00000148400	NOTCH1	2.38648	-120.161	6.87949	7e-122	6.91e-121
ENSG00000168615	ADAM9	2.38544	-67.6019	6.82569	4.26e-69	2.5e-68
ENSG00000003989	SLC7A2	2.38388	-75.0888	6.23319	1.27e-76	8.15e-76
ENSG00000106346	USP42	2.38381	-108.703	5.17629	2.24e-110	1.98e-109
ENSG00000265975	AC002091.1	2.38228	-12.2419	-2.02144	2.85e-13	5.73e-13
ENSG00000129521	EGLN3	2.38134	-25.5636	-0.386977	9.37e-27	2.73e-26
ENSG00000270021	AC026691.1	2.37932	-15.6847	-1.0145	9.18e-17	2.07e-16
ENSG00000108556	CHRNE	2.37881	-14.2783	-1.16916	2.44e-15	5.27e-15
ENSG00000156500	FAM122C	2.37806	-75.0291	3.13443	1.46e-76	9.35e-76
ENSG00000231925	TAPBP	2.37764	-124.008	9.14776	9.71e-126	9.82e-125
ENSG00000062598	ELMO2	2.37346	-123.954	6.0795	1.1e-125	1.11e-124
ENSG00000061337	LZTS1	2.37341	-49.8432	1.69113	3.11e-51	1.43e-50
ENSG00000107864	CPEB3	2.37159	-112.569	4.03335	2.93e-114	2.7e-113
ENSG00000188001	TPRG1	2.37052	-42.2509	1.20294	1.37e-43	5.61e-43
ENSG00000204257	HLA-DMA	2.36956	-31.6161	0.333703	7.23e-33	2.42e-32
ENSG00000169871	TRIM56	2.36879	-71.4333	7.36158	5.99e-73	3.69e-72
ENSG00000135318	NT5E	2.36722	-91.1185	2.78293	1.01e-92	7.61e-92
ENSG00000163660	CCNL1	2.36611	-97.6248	8.07205	2.93e-99	2.37e-98
ENSG00000027869	SH2D2A	2.36563	-39.9577	0.812994	2.81e-41	1.1e-40
ENSG00000248592	TMEM110-MUSTN1	2.36526	-24.6249	1.0532	8.31e-26	2.37e-25
ENSG00000072121	ZFYVE26	2.36414	-86.7067	5.81416	2.7e-88	1.96e-87
ENSG00000184271	POU6F1	2.36321	-73.9176	2.42951	1.91e-75	1.21e-74
ENSG00000282988	AL031777.3	2.36309	-13.7767	-1.48226	7.87e-15	1.67e-14
ENSG00000124357	NAGK	2.36126	-128.816	6.08883	1.44e-130	1.53e-129
ENSG00000110925	CSRNP2	2.35999	-107.309	5.20503	5.59e-109	4.91e-108
ENSG00000163376	KBTBD8	2.35533	-90.8434	4.64816	1.9e-92	1.43e-91
ENSG00000254995	STX16-NPEPL1	2.35364	-24.2198	-0.0980243	2.14e-25	6.03e-25
ENSG00000286315		2.35351	-9.86485	-2.18676	7.36e-11	1.37e-10
ENSG00000109756	RAPGEF2	2.35339	-42.6307	5.4262	5.69e-44	2.34e-43
ENSG00000276116	FUT8-AS1	2.34883	-41.4055	1.23004	9.76e-43	3.93e-42
ENSG00000186806	VSIG10L	2.34852	-22.8796	-0.393557	4.83e-24	1.32e-23
ENSG00000226029	LINC01772	2.34743	-9.9679	-2.14761	5.79e-11	1.08e-10
ENSG00000111801	BTN3A3	2.34407	-115.77	4.60253	1.79e-117	1.7e-116
ENSG00000133466	C1QTNF6	2.3409	-37.8116	0.383455	4.09e-39	1.54e-38
ENSG00000135253	KCP	2.34064	-91.4869	3.43558	4.28e-93	3.26e-92
ENSG00000102871	TRADD	2.33969	-64.9003	4.64755	2.21e-66	1.26e-65
ENSG00000083097	DOPEY1	2.33937	-58.9371	6.13475	2.2e-60	1.16e-59
ENSG00000156535	CD109	2.3393	-75.6441	7.91225	3.51e-77	2.27e-76
ENSG00000137752	CASP1	2.33834	-130.523	7.26939	2.78e-132	3e-131
ENSG00000255310	AF131215.5	2.33816	-58.2117	2.26955	1.18e-59	6.14e-59
ENSG00000111452	ADGRD1	2.33673	-30.2993	-0.0260863	1.55e-31	5.02e-31
ENSG00000196526	AFAP1	2.33386	-64.6733	4.97915	3.75e-66	2.12e-65
ENSG00000153936	HS2ST1	2.33245	-101.414	6.44034	4.61e-103	3.85e-102
ENSG00000183741	CBX6	2.33079	-128.984	5.96997	9.74e-131	1.04e-129
ENSG00000066294	CD84	2.32856	-37.5043	4.79372	8.36e-39	3.13e-38
ENSG00000164543	STK17A	2.32725	-118.579	5.93019	2.71e-120	2.63e-119
ENSG00000036672	USP2	2.32618	-124.118	4.34582	7.53e-126	7.62e-125
ENSG00000122042	UBL3	2.32488	-119.05	5.76117	9.1e-121	8.91e-120
ENSG00000271853	AL162258.1	2.32331	-46.1654	0.960849	1.56e-47	6.83e-47
ENSG00000186510	CLCNKA	2.32268	-21.1137	-0.73326	2.96e-22	7.7e-22
ENSG00000274265	AC245297.3	2.32171	-73.1995	2.52549	1.01e-74	6.32e-74
ENSG00000271590	AC108463.3	2.3202	-7.54023	-1.67501	1.71e-08	2.88e-08
ENSG00000250102	LINC02377	2.31937	-16.2867	-1.08768	2.26e-17	5.17e-17
ENSG00000171714	ANO5	2.31888	-53.5212	2.3709	6.18e-55	3.01e-54
ENSG00000148841	ITPRIP	2.31825	-106.16	5.68116	7.94e-108	6.92e-107
ENSG00000177839	PCDHB9	2.31806	-42.0069	2.03069	2.42e-43	9.84e-43
ENSG00000009950	MLXIPL	2.318	-104.574	4.16954	3.1e-106	2.67e-105
ENSG00000131943	C19orf12	2.31722	-125.701	5.29894	1.95e-127	1.99e-126
ENSG00000169026	SLC49A3	2.31677	-30.3257	1.03578	1.46e-31	4.72e-31
ENSG00000112679	DUSP22	2.31606	-113.726	4.39651	2.02e-115	1.88e-114
ENSG00000185634	SHC4	2.31579	-14.0805	-1.58296	3.87e-15	8.31e-15
ENSG00000254470	AP5B1	2.31475	-131.755	7.3175	1.61e-133	1.76e-132
ENSG00000253317	AC078906.1	2.31451	-9.04905	-2.2754	4.98e-10	8.93e-10
ENSG00000120063	GNA13	2.31387	-100.914	7.68096	1.46e-102	1.22e-101
ENSG00000172572	PDE3A	2.31263	-12.5612	-1.38846	1.35e-13	2.75e-13
ENSG00000257198	FAM205BP	2.31082	-13.5355	-1.08591	1.38e-14	2.91e-14
ENSG00000182310	SPACA6	2.31034	-26.7778	-0.111195	5.56e-28	1.67e-27
ENSG00000133101	CCNA1	2.30691	-124.578	5.75533	2.6e-126	2.64e-125
ENSG00000144935	TRPC1	2.30428	-12.501	-1.77711	1.55e-13	3.15e-13
ENSG00000086065	CHMP5	2.30164	-112.94	7.79386	1.24e-114	1.15e-113
ENSG00000214455	RCN1P2	2.30098	-31.6618	1.06068	6.5e-33	2.18e-32
ENSG00000185033	SEMA4B	2.30011	-111.281	4.0086	5.75e-113	5.23e-112
ENSG00000186088	GSAP	2.29896	-117.801	4.817	1.64e-119	1.58e-118
ENSG00000259775	AL138976.2	2.29886	-19.7238	-0.897027	7.51e-21	1.89e-20
ENSG00000168811	IL12A	2.29764	-23.4167	0.419316	1.39e-24	3.83e-24
ENSG00000164879	CA3	2.29712	-9.33776	-1.82723	2.53e-10	4.59e-10
ENSG00000049130	KITLG	2.295	-110.287	4.49741	5.74e-112	5.16e-111
ENSG00000137502	RAB30	2.29472	-28.4083	-0.300552	1.25e-29	3.91e-29
ENSG00000085465	OVGP1	2.29406	-18.8926	-0.819655	5.2e-20	1.28e-19
ENSG00000251442	LINC01094	2.29364	-22.223	-0.519907	2.23e-23	5.98e-23
ENSG00000156042	CFAP70	2.29297	-40.9556	2.37869	2.77e-42	1.11e-41
ENSG00000143507	DUSP10	2.29256	-121.423	4.96359	3.81e-123	3.78e-122
ENSG00000178852	EFCAB13	2.2911	-27.8137	-0.0206782	4.99e-29	1.54e-28
ENSG00000111913	RIPOR2	2.29091	-23.7342	0.132313	6.63e-25	1.84e-24
ENSG00000060491	OGFR	2.29089	-107.426	7.28231	4.26e-109	3.75e-108
ENSG00000173404	INSM1	2.29012	-15.9038	-0.741881	5.5e-17	1.25e-16
ENSG00000205755	CRLF2	2.28992	-16.7867	-0.968305	7.05e-18	1.63e-17
ENSG00000284526	AC015802.6	2.28813	-22.7971	-0.0835757	5.86e-24	1.6e-23
ENSG00000115266	APC2	2.28811	-19.5769	-0.133518	1.06e-20	2.65e-20
ENSG00000173786	CNP	2.28808	-117.393	7.45786	4.21e-119	4.04e-118
ENSG00000010278	CD9	2.28257	-15.7093	-0.690363	8.66e-17	1.95e-16
ENSG00000069482	GAL	2.28179	-52.1537	4.79233	1.47e-53	7.02e-53
ENSG00000138835	RGS3	2.28125	-71.0851	2.57662	1.34e-72	8.22e-72
ENSG00000198839	ZNF277	2.28104	-117.34	5.27334	4.76e-119	4.57e-118
ENSG00000148180	GSN	2.27965	-102.09	8.60866	9.67e-104	8.12e-103
ENSG00000134369	NAV1	2.27939	-34.4669	1.66815	9.65e-36	3.41e-35
ENSG00000229419	RALGAPA1P1	2.27595	-9.48796	-1.78801	1.78e-10	3.25e-10
ENSG00000138061	CYP1B1	2.27449	-92.113	6.38141	1e-93	7.71e-93
ENSG00000275202	AL161421.1	2.27266	-57.8426	1.96998	2.77e-59	1.44e-58
ENSG00000140836	ZFHX3	2.27218	-27.1153	0.917348	2.53e-28	7.67e-28
ENSG00000104885	DOT1L	2.27209	-121.649	8.25111	2.26e-123	2.24e-122
ENSG00000135926	TMBIM1	2.2713	-92.6086	6.15809	3.19e-94	2.46e-93
ENSG00000247157	LINC01252	2.2711	-11.8381	-1.06308	7.33e-13	1.45e-12
ENSG00000198673	FAM19A2	2.27098	-29.0011	0.0223784	3.16e-30	9.98e-30
ENSG00000142798	HSPG2	2.27026	-83.214	4.10053	8.74e-85	6.11e-84
ENSG00000067221	STOML1	2.26821	-72.7312	3.41148	2.97e-74	1.86e-73
ENSG00000103043	VAC14	2.26339	-126.203	6.23248	6.08e-128	6.26e-127
ENSG00000245025	AC107959.1	2.26021	-15.1066	-0.814734	3.54e-16	7.82e-16
ENSG00000135052	GOLM1	2.25908	-113.325	8.05146	5.11e-115	4.73e-114
ENSG00000147509	RGS20	2.25875	-86.966	4.11057	1.48e-88	1.08e-87
ENSG00000228857	AC104653.1	2.25708	-8.0498	-2.21194	5.19e-09	8.92e-09
ENSG00000196663	TECPR2	2.25573	-78.1398	3.68173	1.1e-79	7.25e-79
ENSG00000136141	LRCH1	2.25543	-82.8781	6.00906	1.9e-84	1.32e-83
ENSG00000110911	SLC11A2	2.25451	-109.4	5.78303	4.46e-111	3.98e-110
ENSG00000158186	MRAS	2.25374	-124.784	7.05871	1.62e-126	1.64e-125
ENSG00000270681	AC095055.1	2.25208	-13.2864	-1.63439	2.47e-14	5.17e-14
ENSG00000065911	MTHFD2	2.25187	-127.983	8.8391	9.86e-130	1.04e-128
ENSG00000204086	RPA4	2.25158	-14.0973	-1.24621	3.72e-15	7.99e-15
ENSG00000135119	RNFT2	2.24928	-10.2616	-1.78435	2.91e-11	5.47e-11
ENSG00000175471	MCTP1	2.2475	-78.7093	5.43062	2.93e-80	1.95e-79
ENSG00000280046	AC104581.4	2.24669	-19.348	0.363014	1.8e-20	4.49e-20
ENSG00000146457	WTAP	2.2454	-116.486	8.3538	3.43e-118	3.27e-117
ENSG00000152229	PSTPIP2	2.24525	-88.8938	4.65257	1.72e-90	1.28e-89
ENSG00000163659	TIPARP	2.24392	-99.0638	5.70869	1.05e-100	8.63e-100
ENSG00000076067	RBMS2	2.24195	-43.2278	2.04214	1.42e-44	5.92e-44
ENSG00000175556	LONRF3	2.24093	-63.9038	3.99234	2.23e-65	1.25e-64
ENSG00000141655	TNFRSF11A	2.24035	-45.1273	1.32112	1.74e-46	7.46e-46
ENSG00000270276	HIST2H4B	2.2397	-13.8867	-1.41834	6.09e-15	1.3e-14
ENSG00000136643	RPS6KC1	2.23907	-92.3928	4.37705	5.26e-94	4.05e-93
ENSG00000182718	ANXA2	2.23613	-111.655	8.55685	2.42e-113	2.21e-112
ENSG00000235852	AC005540.1	2.23518	-31.2418	0.494784	1.73e-32	5.73e-32
ENSG00000268758	ADGRE4P	2.23346	-20.5213	1.19016	1.18e-21	3.01e-21
ENSG00000077942	FBLN1	2.23211	-12.8256	-1.21624	7.27e-14	1.49e-13
ENSG00000155324	GRAMD2B	2.2317	-115.078	4.38621	8.88e-117	8.36e-116
ENSG00000155962	CLIC2	2.23078	-32.2004	0.530722	1.86e-33	6.3e-33
ENSG00000288012		2.23077	-17.3403	0.277704	1.93e-18	4.57e-18
ENSG00000166446	CDYL2	2.22808	-37.1707	1.81747	1.82e-38	6.75e-38
ENSG00000179399	GPC5	2.22793	-8.78966	-1.9491	9.15e-10	1.62e-09
ENSG00000132170	PPARG	2.2268	-103.627	4.00855	2.77e-105	2.36e-104
ENSG00000196743	GM2A	2.22531	-117.225	6.16392	6.21e-119	5.95e-118
ENSG00000125731	SH2D3A	2.22438	-18.1185	-0.870624	3.15e-19	7.61e-19
ENSG00000183625	CCR3	2.22412	-12.5002	-1.55916	1.55e-13	3.16e-13
ENSG00000133048	CHI3L1	2.22399	-125.804	11.7051	1.53e-127	1.57e-126
ENSG00000116675	DNAJC6	2.22366	-64.105	1.85011	1.4e-65	7.85e-65
ENSG00000287245		2.2234	-8.64344	-2.23737	1.29e-09	2.27e-09
ENSG00000224916	APOC4-APOC2	2.22313	-83.0663	3.44304	1.23e-84	8.58e-84
ENSG00000038427	VCAN	2.22249	-39.456	2.76433	9.02e-41	3.5e-40
ENSG00000170017	ALCAM	2.22198	-99.4375	8.46333	4.45e-101	3.65e-100
ENSG00000123684	LPGAT1	2.22104	-92.7576	7.02061	2.26e-94	1.75e-93
ENSG00000244491	AL021707.5	2.21957	-8.47389	-2.23944	1.92e-09	3.36e-09
ENSG00000149781	FERMT3	2.2182	-100.291	8.08449	6.18e-102	5.11e-101
ENSG00000115520	COQ10B	2.21725	-114.965	5.71193	1.15e-116	1.08e-115
ENSG00000184226	PCDH9	2.21717	-67.8332	2.24077	2.49e-69	1.47e-68
ENSG00000174705	SH3PXD2B	2.21679	-54.142	2.24517	1.47e-55	7.21e-55
ENSG00000172380	GNG12	2.21227	-9.49217	-1.62473	1.76e-10	3.22e-10
ENSG00000185950	IRS2	2.21121	-115.254	7.57211	5.9e-117	5.57e-116
ENSG00000135821	GLUL	2.21114	-122.429	9.11009	3.72e-124	3.72e-123
ENSG00000227766	HCG4P5	2.20952	-8.65399	-1.00622	1.26e-09	2.22e-09
ENSG00000197622	CDC42SE1	2.20911	-121.728	9.18296	1.88e-123	1.87e-122
ENSG00000181467	RAP2B	2.20803	-101.562	6.14421	3.27e-103	2.74e-102
ENSG00000227039	ITGB2-AS1	2.20792	-55.6551	2.21195	4.42e-57	2.21e-56
ENSG00000126016	AMOT	2.20677	-27.2625	0.199256	1.8e-28	5.46e-28
ENSG00000136040	PLXNC1	2.20304	-57.4297	3.8266	7.22e-59	3.72e-58
ENSG00000104805	NUCB1	2.20118	-103.863	7.94078	1.61e-105	1.37e-104
ENSG00000260219	AC106782.2	2.1964	-36.5565	0.779509	7.53e-38	2.78e-37
ENSG00000153721	CNKSR3	2.19159	-88.2451	3.33902	7.7e-90	5.69e-89
ENSG00000225439	BOLA3-AS1	2.18928	-14.4081	-0.807749	1.81e-15	3.91e-15
ENSG00000176919	C8G	2.18853	-14.3625	-0.961185	2.01e-15	4.34e-15
ENSG00000179094	PER1	2.18729	-102.615	4.85177	2.88e-104	2.43e-103
ENSG00000119655	NPC2	2.18606	-70.4213	7.2318	6.24e-72	3.79e-71
ENSG00000263823	AC009831.1	2.184	-33.1833	0.388948	1.89e-34	6.56e-34
ENSG00000171049	FPR2	2.18182	-7.56763	-2.3063	1.61e-08	2.71e-08
ENSG00000198216	CACNA1E	2.18098	-29.681	0.241845	6.53e-31	2.08e-30
ENSG00000162461	SLC25A34	2.17843	-31.7248	0.295479	5.61e-33	1.88e-32
ENSG00000177614	PGBD5	2.17835	-31.9168	0.442455	3.59e-33	1.21e-32
ENSG00000229474	PATL2	2.17736	-44.4662	1.07902	8.05e-46	3.42e-45
ENSG00000124635	HIST1H2BJ	2.17673	-29.7285	0.0955592	5.85e-31	1.87e-30
ENSG00000204397	CARD16	2.17458	-85.8461	4.97117	1.97e-87	1.43e-86
ENSG00000261884	AC040162.1	2.17248	-95.8037	3.54596	1.98e-97	1.57e-96
ENSG00000130340	SNX9	2.17238	-88.6685	7.24881	2.89e-90	2.15e-89
ENSG00000100284	TOM1	2.17216	-72.1964	5.40557	1.03e-73	6.36e-73
ENSG00000125826	RBCK1	2.17215	-99.8413	7.68671	1.75e-101	1.44e-100
ENSG00000134571	MYBPC3	2.17145	-23.289	0.154089	1.87e-24	5.14e-24
ENSG00000213085	CFAP45	2.16921	-41.8376	1.28586	3.58e-43	1.45e-42
ENSG00000140022	STON2	2.16918	-25.03	-0.186402	3.23e-26	9.33e-26
ENSG00000168487	BMP1	2.16905	-103.685	5.03989	2.42e-105	2.07e-104
ENSG00000154640	BTG3	2.16757	-92.7599	6.16535	2.25e-94	1.74e-93
ENSG00000056972	TRAF3IP2	2.16701	-105.129	5.41083	8.61e-107	7.43e-106
ENSG00000160145	KALRN	2.16687	-38.7332	0.702391	4.83e-40	1.85e-39
ENSG00000239557	AC092045.1	2.16622	-10.8116	-1.53	8.04e-12	1.54e-11
ENSG00000198964	SGMS1	2.16511	-68.5039	3.09634	5.28e-70	3.13e-69
ENSG00000150337	FCGR1A	2.16325	-85.3595	7.84719	6.1e-87	4.37e-86
ENSG00000242600	MBL1P	2.15828	-18.1807	-0.0341677	2.73e-19	6.6e-19
ENSG00000196338	NLGN3	2.1582	-30.03	0.0405266	2.9e-31	9.33e-31
ENSG00000153179	RASSF3	2.15725	-103.615	6.29024	2.85e-105	2.43e-104
ENSG00000138131	LOXL4	2.15621	-31.985	0.373	3.06e-33	1.04e-32
ENSG00000136051	WASHC4	2.15468	-62.3054	7.0955	9.01e-64	4.95e-63
ENSG00000104375	STK3	2.15431	-111.773	5.91221	1.84e-113	1.68e-112
ENSG00000159784	FAM131B	2.15389	-21.2298	-0.517968	2.26e-22	5.89e-22
ENSG00000144597	EAF1	2.15369	-104.407	6.09883	4.56e-106	3.92e-105
ENSG00000139410	SDSL	2.15267	-66.3206	4.91171	8.29e-68	4.78e-67
ENSG00000132694	ARHGEF11	2.15216	-59.2137	7.12025	1.16e-60	6.11e-60
ENSG00000274227	AC073575.2	2.15211	-12.0992	-1.45788	3.97e-13	7.96e-13
ENSG00000155307	SAMSN1	2.15045	-98.1498	4.43763	8.71e-100	7.08e-99
ENSG00000065320	NTN1	2.14889	-105.341	4.16684	5.27e-107	4.56e-106
ENSG00000188215	DCUN1D3	2.14866	-83.4026	3.25966	5.64e-85	3.96e-84
ENSG00000268006	PTOV1-AS1	2.14438	-16.5263	-0.584861	1.29e-17	2.98e-17
ENSG00000173227	SYT12	2.1439	-8.46041	-1.97913	1.98e-09	3.46e-09
ENSG00000180953	ST20	2.14222	-52.8685	3.1604	2.8e-54	1.35e-53
ENSG00000170919	TPT1-AS1	2.14203	-92.0262	3.65259	1.23e-93	9.42e-93
ENSG00000102312	PORCN	2.13964	-32.1516	0.272137	2.08e-33	7.05e-33
ENSG00000223969	AC002456.1	2.13881	-14.7008	-1.15448	9.12e-16	1.99e-15
ENSG00000214530	STARD10	2.13832	-39.257	1.67117	1.43e-40	5.53e-40
ENSG00000263528	IKBKE	2.13818	-111.183	5.6672	7.21e-113	6.56e-112
ENSG00000112343	TRIM38	2.13741	-88.5099	6.82089	4.18e-90	3.09e-89
ENSG00000171552	BCL2L1	2.13701	-99.8491	5.32047	1.72e-101	1.42e-100
ENSG00000164713	BRI3	2.13406	-55.727	6.35938	3.74e-57	1.88e-56
ENSG00000100505	TRIM9	2.13195	-34.362	0.897729	1.23e-35	4.34e-35
ENSG00000167987	VPS37C	2.12927	-106.838	6.17695	1.66e-108	1.45e-107
ENSG00000125657	TNFSF9	2.12768	-77.6105	5.57264	3.72e-79	2.45e-78
ENSG00000197635	DPP4	2.12766	-65.9788	3.44999	1.83e-67	1.05e-66
ENSG00000002726	AOC1	2.12752	-52.0766	1.53162	1.75e-53	8.38e-53
ENSG00000175073	VCPIP1	2.12694	-97.6103	7.08521	3.03e-99	2.45e-98
ENSG00000269609	RPARP-AS1	2.12662	-75.2797	3.54836	8.16e-77	5.25e-76
ENSG00000184675	AMER1	2.12626	-61.1194	4.48497	1.41e-62	7.6e-62
ENSG00000113924	HGD	2.12618	-38.7678	1.17397	4.45e-40	1.71e-39
ENSG00000082397	EPB41L3	2.12589	-34.1549	1.72333	1.99e-35	7e-35
ENSG00000196110	ZNF699	2.12302	-56.2711	2.79172	1.06e-57	5.36e-57
ENSG00000144118	RALB	2.12246	-111.95	7.13869	1.22e-113	1.12e-112
ENSG00000237484	LINC01684	2.12235	-43.8292	2.99447	3.53e-45	1.48e-44
ENSG00000206418	RAB12	2.12117	-84.7923	4.84924	2.27e-86	1.61e-85
ENSG00000173530	TNFRSF10D	2.12097	-96.8373	4.32021	1.81e-98	1.45e-97
ENSG00000164305	CASP3	2.12013	-106.483	6.72623	3.77e-108	3.29e-107
ENSG00000273599	AL731571.1	2.11978	-15.3965	-1.05463	1.8e-16	4.01e-16
ENSG00000196998	WDR45	2.11974	-82.1014	4.66273	1.15e-83	7.92e-83
ENSG00000285641		2.11852	-32.1042	0.806293	2.32e-33	7.87e-33
ENSG00000162415	ZSWIM5	2.11671	-10.3251	-1.87671	2.51e-11	4.73e-11
ENSG00000198900	TOP1	2.11646	-68.1246	8.82566	1.27e-69	7.51e-69
ENSG00000152767	FARP1	2.11639	-8.45752	0.273303	2e-09	3.49e-09
ENSG00000064601	CTSA	2.11613	-93.5711	7.73793	3.45e-95	2.68e-94
ENSG00000103222	ABCC1	2.11526	-95.5365	5.886	3.67e-97	2.91e-96
ENSG00000176155	CCDC57	2.11428	-94.4428	5.62306	4.6e-96	3.61e-95
ENSG00000103226	NOMO3	2.11014	-52.06	5.04105	1.82e-53	8.71e-53
ENSG00000159200	RCAN1	2.1096	-105.236	5.57073	6.72e-107	5.8e-106
ENSG00000162430	SELENON	2.10951	-106.793	7.3748	1.84e-108	1.61e-107
ENSG00000187791	FAM205C	2.10699	-49.3301	4.20954	1.02e-50	4.68e-50
ENSG00000251615	AC104825.1	2.10606	-10.4207	-1.30816	2.01e-11	3.8e-11
ENSG00000092964	DPYSL2	2.10553	-101.009	6.19	1.17e-102	9.79e-102
ENSG00000178199	ZC3H12D	2.10539	-95.7294	4.46379	2.35e-97	1.86e-96
ENSG00000125744	RTN2	2.10466	-71.4825	3.69628	5.35e-73	3.29e-72
ENSG00000224116	INHBA-AS1	2.10437	-31.5136	0.483425	9.18e-33	3.06e-32
ENSG00000162804	SNED1	2.10434	-19.2396	-0.0940646	2.32e-20	5.76e-20
ENSG00000184898	RBM43	2.10381	-69.4207	3.90903	6.33e-71	3.8e-70
ENSG00000279406	AL359183.1	2.09979	-14.5373	-0.905714	1.34e-15	2.9e-15
ENSG00000168734	PKIG	2.09951	-33.4029	1.90631	1.14e-34	3.95e-34
ENSG00000271882	AP001330.5	2.09831	-25.0235	0.262399	3.28e-26	9.47e-26
ENSG00000102034	ELF4	2.09694	-84.0422	7.31755	1.29e-85	9.07e-85
ENSG00000160325	CACFD1	2.09689	-33.1952	1.06785	1.84e-34	6.38e-34
ENSG00000011566	MAP4K3	2.09684	-68.6458	4.61069	3.8e-70	2.26e-69
ENSG00000109790	KLHL5	2.09606	-76.5239	4.99773	4.59e-78	2.99e-77
ENSG00000169118	CSNK1G1	2.09574	-67.9405	5.27368	1.94e-69	1.15e-68
ENSG00000197747	S100A10	2.09508	-60.2991	7.22895	9.4e-62	5.02e-61
ENSG00000055208	TAB2	2.09365	-80.9901	7.54202	1.5e-82	1.02e-81
ENSG00000034152	MAP2K3	2.09341	-73.468	6.8549	5.4e-75	3.4e-74
ENSG00000163412	EIF4E3	2.09282	-21.0709	0.0315266	3.27e-22	8.49e-22
ENSG00000026950	BTN3A1	2.09219	-60.4097	4.87741	7.28e-62	3.89e-61
ENSG00000123685	BATF3	2.09211	-54.9523	3.23781	2.25e-56	1.12e-55
ENSG00000165272	AQP3	2.09108	-85.4578	4.24096	4.85e-87	3.49e-86
ENSG00000146278	PNRC1	2.08947	-97.7875	6.77272	2.01e-99	1.63e-98
ENSG00000110330	BIRC2	2.08769	-107.237	6.63507	6.6e-109	5.8e-108
ENSG00000254936	AF131215.4	2.08571	-7.66034	-1.70708	1.29e-08	2.19e-08
ENSG00000232859	LYRM9	2.08354	-41.8475	1.36006	3.5e-43	1.42e-42
ENSG00000152284	TCF7L1	2.0829	-43.8217	1.17432	3.59e-45	1.51e-44
ENSG00000174718	KIAA1551	2.08256	-38.2767	7.45481	1.39e-39	5.29e-39
ENSG00000127947	PTPN12	2.08198	-94.3536	8.39309	5.66e-96	4.43e-95
ENSG00000107175	CREB3	2.08083	-91.1787	5.44376	8.74e-93	6.63e-92
ENSG00000140548	ZNF710	2.08022	-104.091	5.48135	9.48e-106	8.11e-105
ENSG00000169826	CSGALNACT2	2.08008	-70.9955	5.65106	1.65e-72	1.01e-71
ENSG00000106591	MRPL32	2.07811	-89.1241	6.53646	1.01e-90	7.51e-90
ENSG00000095951	HIVEP1	2.07755	-38.227	4.46545	1.56e-39	5.93e-39
ENSG00000019144	PHLDB1	2.07672	-84.3135	4.4195	6.86e-86	4.86e-85
ENSG00000084112	SSH1	2.0743	-51.7299	5.6561	3.92e-53	1.86e-52
ENSG00000272079	AC004233.3	2.07407	-9.39904	-1.86909	2.19e-10	3.99e-10
ENSG00000243279	PRAF2	2.07368	-23.2479	0.29617	2.05e-24	5.65e-24
ENSG00000172602	RND1	2.07209	-10.8537	-1.79939	7.29e-12	1.4e-11
ENSG00000185201	IFITM2	2.07201	-68.9219	5.92707	2.01e-70	1.2e-69
ENSG00000091527	CDV3	2.06803	-98.6806	8.81315	2.55e-100	2.09e-99
ENSG00000273812	BX640514.2	2.06755	-34.4692	0.850365	9.59e-36	3.39e-35
ENSG00000145715	RASA1	2.06754	-71.1955	6.77336	1.04e-72	6.37e-72
ENSG00000131067	GGT7	2.06575	-27.2541	0.850739	1.83e-28	5.57e-28
ENSG00000085063	CD59	2.06507	-86.4862	4.38914	4.49e-88	3.26e-87
ENSG00000279766	AC067931.1	2.06492	-11.3496	-1.21805	2.29e-12	4.47e-12
ENSG00000078098	FAP	2.06406	-59.8216	2.60097	2.84e-61	1.51e-60
ENSG00000204264	PSMB8	2.05982	-59.37	8.53146	8.09e-61	4.27e-60
ENSG00000175489	LRRC25	2.0596	-11.2865	-1.22931	2.66e-12	5.17e-12
ENSG00000198369	SPRED2	2.0584	-55.0374	6.03138	1.85e-56	9.18e-56
ENSG00000237181	AC147651.4	2.0584	-42.0053	2.70025	2.43e-43	9.88e-43
ENSG00000197503	LINC00477	2.0575	-40.1146	2.76841	1.95e-41	7.68e-41
ENSG00000182220	ATP6AP2	2.05691	-99.3015	8.00663	6.09e-101	4.99e-100
ENSG00000135535	CD164	2.05645	-108.338	9.76553	5.19e-110	4.59e-109
ENSG00000166825	ANPEP	2.05639	-108.298	8.99828	5.7e-110	5.04e-109
ENSG00000087253	LPCAT2	2.05637	-91.3069	6.8479	6.5e-93	4.93e-92
ENSG00000277449	CEBPB-AS1	2.05619	-28.9539	0.401597	3.52e-30	1.11e-29
ENSG00000186567	CEACAM19	2.05348	-27.1581	0.541302	2.29e-28	6.95e-28
ENSG00000251661	AC136475.1	2.05218	-8.49814	-2.08124	1.81e-09	3.18e-09
ENSG00000111863	ADTRP	2.0518	-9.1792	-1.75176	3.67e-10	6.62e-10
ENSG00000167972	ABCA3	2.05035	-38.4506	1.12767	9.31e-40	3.54e-39
ENSG00000117280	RAB29	2.05034	-103.899	6.37994	1.48e-105	1.26e-104
ENSG00000137575	SDCBP	2.05022	-104.366	9.17546	5.01e-106	4.3e-105
ENSG00000113369	ARRDC3	2.04982	-100.879	5.94894	1.59e-102	1.32e-101
ENSG00000148634	HERC4	2.04926	-90.9284	7.16181	1.56e-92	1.18e-91
ENSG00000142303	ADAMTS10	2.04899	-13.9817	-1.13192	4.88e-15	1.04e-14
ENSG00000147027	TMEM47	2.04875	-35.2966	0.669293	1.4e-36	5.05e-36
ENSG00000197291	RAMP2-AS1	2.04706	-7.72098	-2.16418	1.12e-08	1.9e-08
ENSG00000205927	OLIG2	2.04671	-58.744	2.56844	3.44e-60	1.8e-59
ENSG00000266680	AL135905.1	2.04612	-19.8725	-0.451762	5.31e-21	1.34e-20
ENSG00000274292	AC084018.2	2.04425	-8.20012	-1.67335	3.65e-09	6.31e-09
ENSG00000116017	ARID3A	2.04181	-102.864	7.7518	1.62e-104	1.37e-103
ENSG00000139433	GLTP	2.04144	-71.6374	3.45703	3.74e-73	2.3e-72
ENSG00000224687	RASAL2-AS1	2.03909	-21.6496	-0.324148	8.49e-23	2.24e-22
ENSG00000235831	BHLHE40-AS1	2.03694	-10.4231	-1.6553	2e-11	3.77e-11
ENSG00000068697	LAPTM4A	2.03642	-83.9403	6.1626	1.63e-85	1.15e-84
ENSG00000135655	USP15	2.0362	-89.2444	7.71777	7.64e-91	5.7e-90
ENSG00000156140	ADAMTS3	2.03547	-14.3513	-0.747463	2.06e-15	4.45e-15
ENSG00000149177	PTPRJ	2.03511	-84.0281	7.76147	1.33e-85	9.37e-85
ENSG00000112419	PHACTR2	2.03364	-66.8518	5.88896	2.42e-68	1.41e-67
ENSG00000204525	HLA-C	2.03229	-54.9649	7.51639	2.19e-56	1.08e-55
ENSG00000092421	SEMA6A	2.03216	-25.1285	0.934353	2.57e-26	7.44e-26
ENSG00000179021	C3orf38	2.03199	-103.356	6.15452	5.19e-105	4.41e-104
ENSG00000203879	GDI1	2.03116	-100.423	6.75052	4.56e-102	3.78e-101
ENSG00000164111	ANXA5	2.02999	-82.776	8.82453	2.41e-84	1.67e-83
ENSG00000204516	MICB	2.02866	-99.0504	6.02716	1.09e-100	8.9e-100
ENSG00000166689	PLEKHA7	2.02849	-14.5375	-1.14398	1.33e-15	2.9e-15
ENSG00000074657	ZNF532	2.02786	-53.4299	5.0211	7.64e-55	3.72e-54
ENSG00000167208	SNX20	2.0277	-64.1459	2.96782	1.27e-65	7.15e-65
ENSG00000175130	MARCKSL1	2.02737	-66.5938	6.03749	4.4e-68	2.55e-67
ENSG00000272068	AL365181.2	2.02736	-10.4455	-1.49063	1.89e-11	3.59e-11
ENSG00000140199	SLC12A6	2.02713	-37.1149	5.15008	2.07e-38	7.68e-38
ENSG00000261716	AC239868.1	2.02481	-72.2199	3.36684	9.71e-74	6.03e-73
ENSG00000109472	CPE	2.02193	-67.7479	3.20075	3.04e-69	1.79e-68
ENSG00000276649	AL117335.1	2.02097	-10.0204	-1.11235	5.12e-11	9.54e-11
ENSG00000155313	USP25	2.02084	-72.6339	6.46321	3.72e-74	2.32e-73
ENSG00000198108	CHSY3	2.02074	-24.1164	0.445618	2.72e-25	7.65e-25
ENSG00000138600	SPPL2A	2.02065	-103.125	7.18692	8.86e-105	7.5e-104
ENSG00000163661	PTX3	2.01788	-86.8531	3.89166	1.92e-88	1.4e-87
ENSG00000071553	ATP6AP1	2.01786	-78.4901	7.73436	4.87e-80	3.24e-79
ENSG00000176868	AL358781.1	2.01737	-8.57938	-1.91103	1.5e-09	2.63e-09
ENSG00000112378	PERP	2.01642	-95.535	6.49645	3.68e-97	2.92e-96
ENSG00000166900	STX3	2.01603	-91.7801	5.2119	2.18e-93	1.66e-92
ENSG00000118523	CTGF	2.0148	-48.7153	2.12525	4.24e-50	1.93e-49
ENSG00000108175	ZMIZ1	2.01243	-57.1905	6.82331	1.26e-58	6.45e-58
ENSG00000103496	STX4	2.01188	-95.5555	6.58936	3.51e-97	2.78e-96
ENSG00000107443	CCNJ	2.01112	-63.2239	5.33803	1.07e-64	5.97e-64
ENSG00000161217	PCYT1A	2.01072	-94.6599	7.28782	2.79e-96	2.19e-95
ENSG00000118292	C1orf54	2.01063	-75.9145	4.57467	1.87e-77	1.22e-76
ENSG00000073711	PPP2R3A	2.00756	-38.54	3.70296	7.56e-40	2.88e-39
ENSG00000231808	LINC01388	2.00751	-45.5255	2.30913	6.88e-47	2.98e-46
ENSG00000160111	CPAMD8	2.00729	-9.74888	-1.71032	9.66e-11	1.78e-10
ENSG00000143891	GALM	2.00693	-90.085	4.65145	1.09e-91	8.22e-91
ENSG00000271605	MILR1	2.0067	-94.4649	4.57283	4.37e-96	3.43e-95
ENSG00000196141	SPATS2L	2.00534	-91.256	6.32753	7.31e-93	5.55e-92
ENSG00000140406	TLNRD1	2.00469	-85.4212	5.21356	5.28e-87	3.79e-86
ENSG00000135905	DOCK10	2.00443	-58.1824	6.71887	1.26e-59	6.57e-59
ENSG00000157106	SMG1	2.00332	-27.6967	7.87205	6.54e-29	2.01e-28
ENSG00000260193	AL138781.1	2.0027	-7.76282	-2.0364	1.02e-08	1.73e-08
ENSG00000143622	RIT1	2.00243	-100.577	6.60077	3.19e-102	2.65e-101
ENSG00000123892	RAB38	2.00178	-20.6177	-0.37464	9.4e-22	2.41e-21
ENSG00000254027	AC009902.2	1.99846	-10.9254	-1.65623	6.16e-12	1.19e-11
ENSG00000175183	CSRP2	1.99845	-20.7734	-0.0783682	6.53e-22	1.69e-21
ENSG00000166046	TCP11L2	1.9971	-18.4426	-0.696047	1.48e-19	3.61e-19
ENSG00000126603	GLIS2	1.99228	-18.2212	-0.654295	2.48e-19	6.01e-19
ENSG00000137731	FXYD2	1.99166	-8.31879	-2.2039	2.76e-09	4.8e-09
ENSG00000154027	AK5	1.99082	-33.7772	0.621436	4.77e-35	1.67e-34
ENSG00000279803	AC009090.5	1.99075	-15.0848	1.03709	3.72e-16	8.23e-16
ENSG00000135404	CD63	1.99074	-65.9899	9.79831	1.79e-67	1.02e-66
ENSG00000254154	CRYZL2P-SEC16B	1.99062	-10.7064	-1.38092	1.03e-11	1.97e-11
ENSG00000221949	LINC01465	1.99015	-21.0769	-0.0180622	3.23e-22	8.38e-22
ENSG00000276136	AC016957.2	1.99009	-6.93923	-1.52627	7.01e-08	1.15e-07
ENSG00000234380	LINC01426	1.98959	-11.36	-1.38017	2.24e-12	4.36e-12
ENSG00000176142	TMEM39A	1.9887	-92.3063	5.99893	6.42e-94	4.94e-93
ENSG00000129515	SNX6	1.98867	-97.4009	6.95159	4.92e-99	3.97e-98
ENSG00000133121	STARD13	1.98838	-63.8571	3.5139	2.48e-65	1.39e-64
ENSG00000254788	CKLF-CMTM1	1.98752	-9.36045	-1.59729	2.4e-10	4.36e-10
ENSG00000116396	KCNC4	1.98592	-52.0539	2.38353	1.85e-53	8.83e-53
ENSG00000105048	TNNT1	1.98395	-39.9737	1.50757	2.71e-41	1.06e-40
ENSG00000138593	SECISBP2L	1.98377	-40.2425	5.92032	1.45e-41	5.72e-41
ENSG00000161911	TREML1	1.98319	-30.1922	1.16985	1.99e-31	6.42e-31
ENSG00000239653	PSMD6-AS2	1.98287	-10.7213	0.322371	9.95e-12	1.9e-11
ENSG00000166831	RBPMS2	1.98262	-7.75146	-2.04803	1.04e-08	1.77e-08
ENSG00000213533	STIMATE	1.98251	-64.3178	3.30405	8.52e-66	4.81e-65
ENSG00000239521	CASTOR3	1.98208	-21.1773	-0.416412	2.55e-22	6.65e-22
ENSG00000161912	ADCY10P1	1.98179	-16.4712	-0.825716	1.47e-17	3.38e-17
ENSG00000134198	TSPAN2	1.98097	-8.88635	-1.43163	7.29e-10	1.3e-09
ENSG00000284879	AC133644.3	1.9801	-21.8074	-0.242462	5.88e-23	1.56e-22
ENSG00000162616	DNAJB4	1.97996	-81.5659	4.60843	3.96e-83	2.72e-82
ENSG00000004468	CD38	1.97947	-90.0056	6.32881	1.31e-91	9.87e-91
ENSG00000168405	CMAHP	1.97839	-83.6441	4.55793	3.23e-85	2.27e-84
ENSG00000088448	ANKRD10	1.97798	-72.5791	6.49764	4.23e-74	2.64e-73
ENSG00000138069	RAB1A	1.9779	-98.6997	8.35362	2.44e-100	2e-99
ENSG00000124224	PPP4R1L	1.97687	-39.1914	2.17608	1.67e-40	6.44e-40
ENSG00000182759	MAFA	1.97633	-8.59256	-1.45393	1.45e-09	2.56e-09
ENSG00000161944	ASGR2	1.97435	-41.7174	1.46767	4.73e-43	1.92e-42
ENSG00000085514	PILRA	1.97418	-15.1196	-0.683916	3.43e-16	7.59e-16
ENSG00000176473	WDR25	1.97255	-56.7859	2.85049	3.2e-58	1.64e-57
ENSG00000115216	NRBP1	1.97053	-92.4082	7.5097	5.07e-94	3.91e-93
ENSG00000151748	SAV1	1.97031	-86.458	5.82403	4.8e-88	3.48e-87
ENSG00000228903	RASA4CP	1.96965	-41.6589	1.40542	5.42e-43	2.19e-42
ENSG00000108669	CYTH1	1.96956	-96.7267	5.7414	2.34e-98	1.88e-97
ENSG00000176809	LRRC37A3	1.96514	-46.9756	2.31781	2.38e-48	1.06e-47
ENSG00000121900	TMEM54	1.96421	-24.5522	2.16047	9.86e-26	2.8e-25
ENSG00000179163	FUCA1	1.96396	-67.0427	3.11633	1.56e-68	9.06e-68
ENSG00000156869	FRRS1	1.96194	-93.3906	5.28261	5.24e-95	4.07e-94
ENSG00000084764	MAPRE3	1.95966	-8.27723	-1.19838	3.05e-09	5.28e-09
ENSG00000171928	TVP23B	1.95919	-91.3255	5.7972	6.22e-93	4.73e-92
ENSG00000108932	SLC16A6	1.95856	-35.442	1.24838	1e-36	3.61e-36
ENSG00000198853	RUSC2	1.95594	-85.5125	4.85302	4.27e-87	3.07e-86
ENSG00000144566	RAB5A	1.95589	-80.308	6.67336	7.26e-82	4.92e-81
ENSG00000204390	HSPA1L	1.9553	-53.7806	2.09114	3.39e-55	1.66e-54
ENSG00000118495	PLAGL1	1.95527	-74.8161	6.9992	2.39e-76	1.53e-75
ENSG00000165029	ABCA1	1.95468	-46.9702	3.87901	2.41e-48	1.07e-47
ENSG00000087116	ADAMTS2	1.95464	-88.7443	5.0212	2.43e-90	1.8e-89
ENSG00000242258	LINC00996	1.95195	-34.7233	1.11782	5.32e-36	1.89e-35
ENSG00000135111	TBX3	1.95104	-59.4461	4.62788	6.78e-61	3.58e-60
ENSG00000231991	ANXA2P2	1.9497	-12.6177	-1.33899	1.18e-13	2.41e-13
ENSG00000184182	UBE2F	1.94942	-70.5585	5.65796	4.54e-72	2.76e-71
ENSG00000226822	AL390036.1	1.9491	-11.5664	-1.11008	1.38e-12	2.71e-12
ENSG00000287979		1.94897	-9.80642	-1.41496	8.44e-11	1.56e-10
ENSG00000105856	HBP1	1.94841	-84.9339	5.46489	1.63e-86	1.16e-85
ENSG00000137462	TLR2	1.94701	-87.4177	6.68767	5.22e-89	3.82e-88
ENSG00000172071	EIF2AK3	1.94644	-78.6645	4.93657	3.25e-80	2.17e-79
ENSG00000117461	PIK3R3	1.94583	-72.9127	4.5863	1.95e-74	1.22e-73
ENSG00000140830	TXNL4B	1.94546	-84.5683	5.04437	3.8e-86	2.7e-85
ENSG00000253958	CLDN23	1.94477	-27.296	0.930792	1.66e-28	5.06e-28
ENSG00000103313	MEFV	1.94427	-79.0844	4.01732	1.23e-80	8.23e-80
ENSG00000250397	AP006623.1	1.94344	-8.05621	-2.07131	5.11e-09	8.79e-09
ENSG00000128524	ATP6V1F	1.94191	-55.4741	7.26668	6.72e-57	3.36e-56
ENSG00000007866	TEAD3	1.94119	-40.4147	1.51331	9.72e-42	3.85e-41
ENSG00000166881	NEMP1	1.94083	-53.9623	7.54568	2.23e-55	1.09e-54
ENSG00000167378	IRGQ	1.93978	-90.8146	5.57387	2.03e-92	1.53e-91
ENSG00000173517	PEAK1	1.93975	-27.833	4.18	4.77e-29	1.47e-28
ENSG00000136868	SLC31A1	1.93946	-73.3731	6.65119	6.73e-75	4.24e-74
ENSG00000286177		1.93925	-15.9783	-0.651636	4.63e-17	1.05e-16
ENSG00000144724	PTPRG	1.93773	-33.1004	4.67686	2.3e-34	7.94e-34
ENSG00000175866	BAIAP2	1.9373	-78.2485	3.9155	8.53e-80	5.64e-79
ENSG00000235795	AC093157.2	1.93655	-10.3916	-1.52424	2.15e-11	4.06e-11
ENSG00000264522	OTUD7B	1.93538	-57.1815	5.71493	1.28e-58	6.58e-58
ENSG00000102580	DNAJC3	1.93503	-84.0504	7.21934	1.26e-85	8.9e-85
ENSG00000120738	EGR1	1.93372	-89.8525	6.09675	1.87e-91	1.4e-90
ENSG00000196428	TSC22D2	1.93369	-76.814	4.86908	2.35e-78	1.53e-77
ENSG00000072858	SIDT1	1.93274	-28.0103	0.234232	3.16e-29	9.77e-29
ENSG00000188372	ZP3	1.93195	-15.9539	-0.781458	4.9e-17	1.11e-16
ENSG00000148834	GSTO1	1.93101	-36.1318	7.10314	2.02e-37	7.38e-37
ENSG00000158458	NRG2	1.93082	-8.63241	-1.07858	1.33e-09	2.33e-09
ENSG00000198736	MSRB1	1.92849	-49.2908	6.59098	1.12e-50	5.12e-50
ENSG00000272255	AC113361.1	1.92848	-17.7222	-0.218782	7.95e-19	1.9e-18
ENSG00000107957	SH3PXD2A	1.92802	-46.5219	1.90955	6.82e-48	3.01e-47
ENSG00000251562	MALAT1	1.9265	-31.9716	9.54683	3.16e-33	1.07e-32
ENSG00000102057	KCND1	1.92466	-43.2223	2.07475	1.44e-44	5.99e-44
ENSG00000130758	MAP3K10	1.92431	-71.6817	3.50801	3.37e-73	2.08e-72
ENSG00000158023	WDR66	1.92081	-11.9805	-1.19709	5.25e-13	1.05e-12
ENSG00000077238	IL4R	1.92048	-85.1876	5.45247	9.07e-87	6.49e-86
ENSG00000135046	ANXA1	1.91938	-88.7729	7.65107	2.27e-90	1.69e-89
ENSG00000186417	GLDN	1.91916	-17.6048	-0.661063	1.05e-18	2.48e-18
ENSG00000168143	FAM83B	1.9183	-31.4074	1.11141	1.18e-32	3.91e-32
ENSG00000136810	TXN	1.91631	-42.4061	9.19804	9.58e-44	3.93e-43
ENSG00000104320	NBN	1.9113	-75.7298	7.89707	2.87e-77	1.86e-76
ENSG00000152556	PFKM	1.91108	-24.7919	0.252139	5.63e-26	1.61e-25
ENSG00000140948	ZCCHC14	1.91079	-67.1769	5.94627	1.14e-68	6.65e-68
ENSG00000179833	SERTAD2	1.90961	-67.7425	6.10317	3.08e-69	1.81e-68
ENSG00000142396	ERVK3-1	1.90911	-49.249	5.50888	1.23e-50	5.64e-50
ENSG00000158966	CACHD1	1.90887	-44.6142	2.27036	5.71e-46	2.43e-45
ENSG00000111252	SH2B3	1.9073	-61.1256	6.493	1.39e-62	7.49e-62
ENSG00000164164	OTUD4	1.90636	-55.8538	7.65301	2.78e-57	1.4e-56
ENSG00000272899	AC025594.2	1.90589	-13.6295	-0.67201	1.11e-14	2.35e-14
ENSG00000051108	HERPUD1	1.90552	-88.4857	6.82984	4.42e-90	3.27e-89
ENSG00000198324	FAM109A	1.90336	-52.4019	2.73684	8.25e-54	3.96e-53
ENSG00000185262	UBALD2	1.90314	-63.2709	6.33109	9.64e-65	5.36e-64
ENSG00000134352	IL6ST	1.9021	-41.6964	5.74361	4.97e-43	2.01e-42
ENSG00000137824	RMDN3	1.90145	-89.9838	6.30404	1.38e-91	1.04e-90
ENSG00000196776	CD47	1.89934	-85.1805	6.2743	9.23e-87	6.6e-86
ENSG00000106560	GIMAP2	1.89885	-86.0006	4.77455	1.38e-87	9.99e-87
ENSG00000261460	AC009690.2	1.89794	-5.27007	-0.69573	3.53e-06	5.37e-06
ENSG00000121578	B4GALT4	1.89696	-83.0932	4.55394	1.16e-84	8.07e-84
ENSG00000250091	DNAH10OS	1.89692	-15.6477	-0.311006	1e-16	2.25e-16
ENSG00000164823	OSGIN2	1.89602	-75.4665	6.74937	5.29e-77	3.42e-76
ENSG00000266053	NDUFV2-AS1	1.89449	-17.4101	-0.446988	1.64e-18	3.89e-18
ENSG00000158161	EYA3	1.89243	-81.0338	5.75662	1.35e-82	9.25e-82
ENSG00000126264	HCST	1.89175	-35.4572	3.66154	9.65e-37	3.49e-36
ENSG00000245532	NEAT1	1.89016	-48.5763	9.06953	5.84e-50	2.65e-49
ENSG00000124766	SOX4	1.88996	-77.5175	5.05757	4.62e-79	3.04e-78
ENSG00000110057	UNC93B1	1.88961	-70.4473	7.28339	5.87e-72	3.57e-71
ENSG00000086758	HUWE1	1.88926	-30.8083	8.89657	4.73e-32	1.55e-31
ENSG00000130775	THEMIS2	1.88908	-56.5377	3.59327	5.7e-58	2.9e-57
ENSG00000065413	ANKRD44	1.88839	-48.5909	5.42929	5.65e-50	2.56e-49
ENSG00000012171	SEMA3B	1.88806	-20.5752	-0.148719	1.04e-21	2.66e-21
ENSG00000137203	TFAP2A	1.88764	-65.483	4.18393	5.76e-67	3.29e-66
ENSG00000165140	FBP1	1.886	-49.9891	3.29754	2.22e-51	1.03e-50
ENSG00000126947	ARMCX1	1.88329	-58.3694	2.86168	8.19e-60	4.27e-59
ENSG00000188906	LRRK2	1.88252	-33.1101	3.93515	2.25e-34	7.76e-34
ENSG00000237187	NR2F1-AS1	1.88216	-45.0212	1.79873	2.22e-46	9.52e-46
ENSG00000087245	MMP2	1.88012	-74.9496	3.60457	1.75e-76	1.12e-75
ENSG00000075391	RASAL2	1.87948	-33.6198	5.78926	6.88e-35	2.4e-34
ENSG00000141441	GAREM1	1.87941	-43.3374	3.45351	1.1e-44	4.6e-44
ENSG00000099338	CATSPERG	1.8784	-10.0954	-1.5168	4.29e-11	8.03e-11
ENSG00000273729	AC007686.3	1.87794	-15.6068	-0.741457	1.1e-16	2.47e-16
ENSG00000231312	AC007388.1	1.87566	-47.3363	3.20145	1.03e-48	4.61e-48
ENSG00000151718	WWC2	1.8751	-42.1002	5.53177	1.95e-43	7.94e-43
ENSG00000123360	PDE1B	1.87168	-78.016	4.50854	1.46e-79	9.64e-79
ENSG00000023909	GCLM	1.87047	-87.8511	7.11336	1.92e-89	1.41e-88
ENSG00000077782	FGFR1	1.86983	-74.9496	4.48945	1.75e-76	1.12e-75
ENSG00000235513	AL035681.1	1.86807	-29.6781	0.873321	6.57e-31	2.1e-30
ENSG00000278948	AL031587.5	1.8677	-50.631	2.71171	5.01e-52	2.34e-51
ENSG00000143751	SDE2	1.86665	-51.8779	6.6539	2.78e-53	1.32e-52
ENSG00000169991	IFFO2	1.86605	-73.0918	4.49449	1.29e-74	8.09e-74
ENSG00000172031	EPHX4	1.86547	-41.2115	2.55229	1.53e-42	6.14e-42
ENSG00000196449	YRDC	1.8646	-74.6332	5.81182	3.65e-76	2.33e-75
ENSG00000168495	POLR3D	1.86427	-84.6976	6.04843	2.82e-86	2.01e-85
ENSG00000163629	PTPN13	1.86365	-8.48862	-1.69104	1.86e-09	3.25e-09
ENSG00000072401	UBE2D1	1.86362	-78.7757	5.25674	2.51e-80	1.68e-79
ENSG00000101986	ABCD1	1.86302	-77.7491	5.71086	2.7e-79	1.78e-78
ENSG00000196890	HIST3H2BB	1.85612	-7.22957	-1.87994	3.55e-08	5.89e-08
ENSG00000054598	FOXC1	1.85571	-55.085	2.57072	1.66e-56	8.22e-56
ENSG00000187079	TEAD1	1.85528	-33.1533	3.85174	2.03e-34	7.03e-34
ENSG00000116863	ADPRHL2	1.85383	-49.5003	5.89879	6.88e-51	3.16e-50
ENSG00000143367	TUFT1	1.85289	-7.83752	-2.01814	8.54e-09	1.45e-08
ENSG00000172197	MBOAT1	1.85189	-73.0277	4.58214	1.5e-74	9.38e-74
ENSG00000204386	NEU1	1.85073	-59.097	7.38747	1.52e-60	8e-60
ENSG00000125726	CD70	1.85059	-45.1539	6.98834	1.63e-46	7.02e-46
ENSG00000244682	FCGR2C	1.85034	-12.7939	-0.800965	7.83e-14	1.61e-13
ENSG00000150773	PIH1D2	1.84839	-17.1655	-0.51971	2.91e-18	6.83e-18
ENSG00000169047	IRS1	1.84735	-12.9809	0.89484	5.05e-14	1.04e-13
ENSG00000136826	KLF4	1.84693	-79.5361	5.07411	4.33e-81	2.91e-80
ENSG00000143801	PSEN2	1.84692	-79.508	4.69324	4.62e-81	3.1e-80
ENSG00000128656	CHN1	1.84524	-7.19721	-1.16281	3.83e-08	6.35e-08
ENSG00000159208	CIART	1.84412	-30.302	1.41596	1.54e-31	4.99e-31
ENSG00000141452	RMC1	1.84408	-78.1905	4.99742	9.75e-80	6.45e-79
ENSG00000157557	ETS2	1.84249	-84.2189	6.50743	8.53e-86	6.04e-85
ENSG00000140030	GPR65	1.84216	-39.6551	1.95212	5.68e-41	2.21e-40
ENSG00000256029	AL590560.1	1.84103	-17.5126	0.0729195	1.3e-18	3.07e-18
ENSG00000231550	PTCHD3P2	1.84063	-7.89973	-1.61531	7.38e-09	1.26e-08
ENSG00000198133	TMEM229B	1.84045	-57.6335	2.7976	4.51e-59	2.33e-58
ENSG00000185800	DMWD	1.84013	-42.7205	2.31222	4.62e-44	1.9e-43
ENSG00000100299	ARSA	1.83917	-53.7319	5.83555	3.8e-55	1.85e-54
ENSG00000135956	TMEM127	1.83755	-84.821	6.56008	2.12e-86	1.51e-85
ENSG00000123104	ITPR2	1.83653	-24.5593	5.04076	9.69e-26	2.76e-25
ENSG00000072364	AFF4	1.83625	-30.9817	6.97032	3.16e-32	1.04e-31
ENSG00000123091	RNF11	1.83618	-79.9654	7.45133	1.61e-81	1.08e-80
ENSG00000188282	RUFY4	1.83602	-44.5493	1.75198	6.64e-46	2.82e-45
ENSG00000000457	SCYL3	1.83597	-70.747	4.14572	2.93e-72	1.79e-71
ENSG00000186063	AIDA	1.8351	-34.6145	6.29946	6.84e-36	2.43e-35
ENSG00000198121	LPAR1	1.83445	-60.0368	3.00612	1.73e-61	9.19e-61
ENSG00000281404	LINC01176	1.83123	-30.2485	2.01561	1.74e-31	5.64e-31
ENSG00000188641	DPYD	1.8307	-56.2973	6.4403	9.95e-58	5.04e-57
ENSG00000136111	TBC1D4	1.82798	-23.023	0.867122	3.46e-24	9.48e-24
ENSG00000135924	DNAJB2	1.82792	-58.5341	4.10331	5.59e-60	2.92e-59
ENSG00000261596	AC005632.2	1.82673	-16.8169	-0.49308	6.57e-18	1.52e-17
ENSG00000159202	UBE2Z	1.82595	-78.8404	7.39562	2.16e-80	1.44e-79
ENSG00000273314	AC005229.4	1.82563	-27.4473	0.765254	1.17e-28	3.57e-28
ENSG00000088298	EDEM2	1.82482	-61.1589	5.53513	1.28e-62	6.94e-62
ENSG00000247679	AC139795.2	1.82167	-11.6845	-1.2263	1.05e-12	2.07e-12
ENSG00000100220	RTCB	1.82142	-75.359	7.55996	6.78e-77	4.37e-76
ENSG00000226318	RPS3AP38	1.82064	-5.6355	-2.14457	1.5e-06	2.31e-06
ENSG00000196072	BLOC1S2	1.82059	-62.33	6.02903	8.51e-64	4.68e-63
ENSG00000143545	RAB13	1.82033	-65.6016	7.38252	4.38e-67	2.5e-66
ENSG00000113327	GABRG2	1.81977	-45.2401	2.13759	1.34e-46	5.75e-46
ENSG00000280047	AC091825.1	1.81938	-9.06157	-1.52853	4.84e-10	8.68e-10
ENSG00000151929	BAG3	1.81885	-77.0641	6.0539	1.32e-78	8.63e-78
ENSG00000086619	ERO1B	1.8182	-75.7741	4.3374	2.59e-77	1.68e-76
ENSG00000114978	MOB1A	1.81802	-74.0179	8.35343	1.51e-75	9.6e-75
ENSG00000162614	NEXN	1.81703	-58.5348	3.94962	5.58e-60	2.92e-59
ENSG00000100139	MICALL1	1.81697	-80.2231	5.81325	8.85e-82	5.98e-81
ENSG00000053747	LAMA3	1.8156	-21.9952	2.90551	3.8e-23	1.01e-22
ENSG00000104325	DECR1	1.81483	-75.8517	7.67032	2.17e-77	1.41e-76
ENSG00000162236	STX5	1.81432	-61.4311	5.74405	6.83e-63	3.71e-62
ENSG00000122557	HERPUD2	1.81426	-74.4563	4.95737	5.49e-76	3.5e-75
ENSG00000155367	PPM1J	1.81301	-16.3291	-0.465909	2.05e-17	4.69e-17
ENSG00000173812	EIF1	1.81173	-55.2639	9.39642	1.09e-56	5.45e-56
ENSG00000002834	LASP1	1.81127	-85.5312	7.92578	4.09e-87	2.94e-86
ENSG00000112308	C6orf62	1.81018	-55.96	8.59169	2.18e-57	1.1e-56
ENSG00000198431	TXNRD1	1.80912	-47.8901	8.44111	2.87e-49	1.29e-48
ENSG00000260135	MMP2-AS1	1.80883	-7.4057	-2.12115	2.35e-08	3.93e-08
ENSG00000189114	BLOC1S3	1.80761	-75.4799	4.29358	5.12e-77	3.31e-76
ENSG00000103966	EHD4	1.80715	-82.4096	6.80639	5.62e-84	3.89e-83
ENSG00000154803	FLCN	1.80524	-80.8953	5.68318	1.86e-82	1.27e-81
ENSG00000116016	EPAS1	1.80385	-55.4242	4.01754	7.55e-57	3.77e-56
ENSG00000248360	LINC00504	1.80369	-46.6476	3.18468	5.1e-48	2.25e-47
ENSG00000164168	TMEM184C	1.80345	-25.0013	5.85672	3.46e-26	9.97e-26
ENSG00000113319	RASGRF2	1.80259	-7.12096	-2.08752	4.58e-08	7.57e-08
ENSG00000233901	LINC01503	1.8025	-10.0052	-1.22276	5.3e-11	9.88e-11
ENSG00000160323	ADAMTS13	1.8019	-27.3442	0.712786	1.48e-28	4.53e-28
ENSG00000215769	ARHGAP27P1-BPTFP1-KPNA2P3	1.80137	-48.0594	2.24866	1.94e-49	8.72e-49
ENSG00000273749	CYFIP1	1.80052	-80.2852	6.99492	7.65e-82	5.19e-81
ENSG00000260997	AC004847.1	1.80017	-32.5233	1.47502	8.76e-34	3e-33
ENSG00000197982	C1orf122	1.79684	-38.4955	4.75551	8.38e-40	3.2e-39
ENSG00000151176	PLBD2	1.79455	-47.1	5.67372	1.78e-48	7.94e-48
ENSG00000075568	TMEM131	1.79434	-28.3579	6.47287	1.41e-29	4.39e-29
ENSG00000163975	MELTF	1.79424	-74.1364	4.16109	1.15e-75	7.3e-75
ENSG00000286179		1.79419	-7.58696	-1.7674	1.54e-08	2.59e-08
ENSG00000198561	CTNND1	1.79405	-35.3481	2.9682	1.24e-36	4.49e-36
ENSG00000112309	B3GAT2	1.7935	-5.16404	-0.968279	4.54e-06	6.85e-06
ENSG00000109861	CTSC	1.79288	-72.2566	8.29285	8.92e-74	5.54e-73
ENSG00000168807	SNTB2	1.79273	-30.6676	2.97015	6.56e-32	2.15e-31
ENSG00000171132	PRKCE	1.78942	-26.9952	1.72974	3.35e-28	1.01e-27
ENSG00000136874	STX17	1.78924	-40.5596	5.59993	6.94e-42	2.76e-41
ENSG00000105245	NUMBL	1.78854	-44.6224	2.23351	5.59e-46	2.39e-45
ENSG00000170500	LONRF2	1.78807	-13.8711	1.44511	6.31e-15	1.35e-14
ENSG00000173065	FAM222B	1.78593	-67.7018	4.18194	3.38e-69	1.99e-68
ENSG00000280184	AL023806.3	1.78565	-14.3222	0.0967094	2.2e-15	4.76e-15
ENSG00000257086	AP001453.4	1.78494	-23.4149	0.539063	1.39e-24	3.85e-24
ENSG00000106683	LIMK1	1.78494	-80.3105	5.95984	7.22e-82	4.89e-81
ENSG00000112183	RBM24	1.78435	-22.8965	0.213979	4.65e-24	1.27e-23
ENSG00000139083	ETV6	1.78322	-78.9575	6.7352	1.65e-80	1.1e-79
ENSG00000130827	PLXNA3	1.78251	-57.7845	4.82587	3.18e-59	1.64e-58
ENSG00000099625	CBARP	1.78241	-20.92	1.48287	4.65e-22	1.2e-21
ENSG00000101745	ANKRD12	1.78218	-20.8186	5.94853	5.88e-22	1.52e-21
ENSG00000120686	UFM1	1.78066	-77.0157	6.48206	1.47e-78	9.64e-78
ENSG00000120526	NUDCD1	1.77615	-78.3259	6.78602	7.13e-80	4.72e-79
ENSG00000156232	WHAMM	1.77588	-71.4319	4.79039	6.02e-73	3.7e-72
ENSG00000188199	NUTM2B	1.77565	-10.1574	-1.01707	3.71e-11	6.96e-11
ENSG00000197265	GTF2E2	1.77508	-71.2842	5.07183	8.47e-73	5.2e-72
ENSG00000111897	SERINC1	1.77157	-69.2242	7.95515	9.97e-71	5.97e-70
ENSG00000108433	GOSR2	1.7712	-77.7694	5.9794	2.58e-79	1.7e-78
ENSG00000103056	SMPD3	1.76978	-13.0859	-0.72953	3.95e-14	8.21e-14
ENSG00000265972	TXNIP	1.76976	-81.0661	8.54606	1.26e-82	8.59e-82
ENSG00000111907	TPD52L1	1.76972	-22.365	0.826121	1.61e-23	4.32e-23
ENSG00000106701	FSD1L	1.76967	-62.8604	4.12685	2.5e-64	1.38e-63
ENSG00000114450	GNB4	1.76792	-51.0404	7.19676	1.94e-52	9.11e-52
ENSG00000146373	RNF217	1.76774	-54.241	4.85092	1.17e-55	5.74e-55
ENSG00000136273	HUS1	1.76769	-74.1249	5.05619	1.18e-75	7.5e-75
ENSG00000184163	C1QTNF12	1.76751	-12.7612	-0.670595	8.46e-14	1.73e-13
ENSG00000235316	DUSP8P5	1.76376	-26.0643	1.98181	2.92e-27	8.62e-27
ENSG00000163806	SPDYA	1.76331	-8.25563	-1.78633	3.2e-09	5.55e-09
ENSG00000227199	ST7-AS1	1.762	-21.4654	0.153106	1.3e-22	3.42e-22
ENSG00000196218	RYR1	1.76151	-8.07002	-1.75688	4.95e-09	8.51e-09
ENSG00000286656		1.76143	-28.264	1.08535	1.75e-29	5.45e-29
ENSG00000073921	PICALM	1.76046	-61.071	7.62096	1.58e-62	8.49e-62
ENSG00000105426	PTPRS	1.76027	-51.7549	3.3782	3.7e-53	1.76e-52
ENSG00000132792	CTNNBL1	1.75952	-69.8103	6.57283	2.56e-71	1.55e-70
ENSG00000125844	RRBP1	1.75891	-63.1922	7.2312	1.16e-64	6.42e-64
ENSG00000257027	AC010186.3	1.75846	-37.1727	1.50873	1.81e-38	6.72e-38
ENSG00000049769	PPP1R3F	1.75833	-31.6895	1.30017	6.09e-33	2.04e-32
ENSG00000137076	TLN1	1.75816	-46.3499	9.37553	1.02e-47	4.47e-47
ENSG00000176533	GNG7	1.75809	-59.2414	3.8262	1.09e-60	5.74e-60
ENSG00000162783	IER5	1.75789	-71.3662	5.74584	7e-73	4.3e-72
ENSG00000167173	C15orf39	1.75675	-75.3125	5.60569	7.56e-77	4.87e-76
ENSG00000135185	TMEM243	1.75662	-27.4513	0.927853	1.16e-28	3.54e-28
ENSG00000197629	MPEG1	1.75539	-36.2306	3.36559	1.61e-37	5.88e-37
ENSG00000118432	CNR1	1.75496	-23.4631	0.491476	1.25e-24	3.44e-24
ENSG00000108179	PPIF	1.75375	-49.5042	8.5846	6.81e-51	3.13e-50
ENSG00000166579	NDEL1	1.75333	-74.3934	5.42983	6.36e-76	4.04e-75
ENSG00000122515	ZMIZ2	1.75331	-68.3759	6.38775	7.1e-70	4.21e-69
ENSG00000213516	RBMXL1	1.75261	-58.7245	5.82277	3.6e-60	1.89e-59
ENSG00000102096	PIM2	1.75174	-70.407	5.13514	6.45e-72	3.92e-71
ENSG00000054267	ARID4B	1.7516	-24.5319	6.79082	1.03e-25	2.94e-25
ENSG00000214106	PAXIP1-AS2	1.75139	-21.323	2.08504	1.82e-22	4.75e-22
ENSG00000125753	VASP	1.75104	-63.3583	8.25998	7.87e-65	4.38e-64
ENSG00000188522	FAM83G	1.74949	-66.5332	4.58861	5.06e-68	2.93e-67
ENSG00000116954	RRAGC	1.74944	-70.4065	4.97205	6.46e-72	3.92e-71
ENSG00000131873	CHSY1	1.74861	-60.2455	7.91337	1.06e-61	5.68e-61
ENSG00000182831	C16orf72	1.74703	-77.3484	6.47801	6.83e-79	4.48e-78
ENSG00000259431	THTPA	1.74662	-63.2715	3.8786	9.62e-65	5.35e-64
ENSG00000214575	CPEB1	1.74474	-6.21257	-1.83208	3.85e-07	6.13e-07
ENSG00000134686	PHC2	1.7442	-62.6526	5.98421	4.04e-64	2.23e-63
ENSG00000011007	ELOA	1.74201	-72.8628	6.59145	2.19e-74	1.37e-73
ENSG00000103227	LMF1	1.74167	-26.2033	1.48196	2.11e-27	6.26e-27
ENSG00000068976	PYGM	1.74099	-8.24452	-1.55345	3.29e-09	5.69e-09
ENSG00000198929	NOS1AP	1.73904	-23.415	1.41204	1.39e-24	3.85e-24
ENSG00000136535	TBR1	1.73746	-7.90112	-1.77659	7.35e-09	1.26e-08
ENSG00000116977	LGALS8	1.73656	-56.734	7.60523	3.61e-58	1.85e-57
ENSG00000062194	GPBP1	1.73616	-65.6653	7.63697	3.78e-67	2.16e-66
ENSG00000213057	C1orf220	1.73558	-6.98473	-1.5055	6.3e-08	1.04e-07
ENSG00000139323	POC1B	1.73524	-67.9691	5.03367	1.82e-69	1.07e-68
ENSG00000107290	SETX	1.73247	-35.0221	7.42058	2.65e-36	9.5e-36
ENSG00000184492	FOXD4L1	1.73231	-17.4044	-0.151355	1.67e-18	3.94e-18
ENSG00000221914	PPP2R2A	1.73109	-76.6028	7.11553	3.82e-78	2.5e-77
ENSG00000185669	SNAI3	1.73069	-30.6344	2.16308	7.09e-32	2.32e-31
ENSG00000125740	FOSB	1.73032	-30.1056	1.38716	2.43e-31	7.84e-31
ENSG00000160888	IER2	1.73027	-49.9126	6.88973	2.64e-51	1.22e-50
ENSG00000135333	EPHA7	1.72967	-26.86	1.54972	4.59e-28	1.38e-27
ENSG00000119523	ALG2	1.72925	-67.0204	5.49713	1.64e-68	9.54e-68
ENSG00000276045	ORAI1	1.72914	-43.3895	5.22378	9.78e-45	4.08e-44
ENSG00000269318	AC007292.2	1.72857	-7.19221	-1.48272	3.88e-08	6.42e-08
ENSG00000229334	AC046143.1	1.72751	-10.8593	-1.06319	7.19e-12	1.38e-11
ENSG00000116473	RAP1A	1.72704	-76.2145	7.69199	9.36e-78	6.1e-77
ENSG00000116667	C1orf21	1.72657	-70.4913	5.35174	5.3e-72	3.23e-71
ENSG00000160209	PDXK	1.72597	-50.1926	7.12045	1.38e-51	6.42e-51
ENSG00000105327	BBC3	1.72591	-45.4084	4.32109	9.04e-47	3.9e-46
ENSG00000058404	CAMK2B	1.72544	-8.43237	-1.27413	2.12e-09	3.7e-09
ENSG00000213614	HEXA	1.72527	-56.1241	7.16458	1.49e-57	7.51e-57
ENSG00000173599	PC	1.72384	-35.1752	2.00825	1.86e-36	6.68e-36
ENSG00000108828	VAT1	1.72329	-60.7857	7.56256	3.05e-62	1.64e-61
ENSG00000139687	RB1	1.72139	-37.1868	7.50769	1.75e-38	6.5e-38
ENSG00000277075	HIST1H2AE	1.72088	-8.25182	-1.59456	3.23e-09	5.6e-09
ENSG00000206195	DUXAP8	1.72075	-44.1298	3.65103	1.76e-45	7.42e-45
ENSG00000086061	DNAJA1	1.72049	-75.9914	9.91855	1.57e-77	1.02e-76
ENSG00000131389	SLC6A6	1.72002	-31.6744	4.9957	6.31e-33	2.12e-32
ENSG00000163703	CRELD1	1.71944	-26.4143	1.59683	1.29e-27	3.85e-27
ENSG00000286680		1.71938	-8.74099	-0.89416	1.03e-09	1.82e-09
ENSG00000111249	CUX2	1.7187	-19.4637	0.122813	1.38e-20	3.44e-20
ENSG00000090554	FLT3LG	1.71794	-18.2271	0.0220682	2.45e-19	5.93e-19
ENSG00000117500	TMED5	1.71755	-75.1218	7.95905	1.18e-76	7.55e-76
ENSG00000139192	TAPBPL	1.71611	-67.9642	4.34016	1.84e-69	1.09e-68
ENSG00000116032	GRIN3B	1.71584	-35.7428	1.67754	4.98e-37	1.81e-36
ENSG00000108510	MED13	1.71539	-30.9939	7.20275	3.07e-32	1.01e-31
ENSG00000197081	IGF2R	1.71521	-38.8172	9.30723	3.97e-40	1.52e-39
ENSG00000164938	TP53INP1	1.71472	-30.0439	1.71245	2.8e-31	9.04e-31
ENSG00000113719	ERGIC1	1.71414	-74.2173	6.02705	9.55e-76	6.06e-75
ENSG00000131871	SELENOS	1.71268	-48.1252	6.29982	1.66e-49	7.5e-49
ENSG00000165030	NFIL3	1.71268	-70.6317	5.06631	3.83e-72	2.33e-71
ENSG00000170396	ZNF804A	1.71219	-24.0522	4.11479	3.16e-25	8.87e-25
ENSG00000124140	SLC12A5	1.71193	-11.1668	-0.802808	3.51e-12	6.81e-12
ENSG00000121274	PAPD5	1.71175	-53.1051	4.65374	1.62e-54	7.85e-54
ENSG00000197302	ZNF720	1.71168	-58.38	4.51568	7.99e-60	4.17e-59
ENSG00000151229	SLC2A13	1.70989	-39.8519	5.05848	3.6e-41	1.41e-40
ENSG00000061938	TNK2	1.70896	-70.6508	5.12753	3.66e-72	2.23e-71
ENSG00000215068	AC025171.2	1.70893	-16.5293	3.49573	1.28e-17	2.96e-17
ENSG00000102805	CLN5	1.70857	-63.1836	5.11496	1.18e-64	6.55e-64
ENSG00000261997	AC007336.1	1.70633	-13.055	-0.141744	4.25e-14	8.81e-14
ENSG00000269374	AC011497.2	1.70563	-14.8421	0.0940146	6.56e-16	1.44e-15
ENSG00000168917	SLC35G2	1.70322	-20.169	0.829975	2.67e-21	6.78e-21
ENSG00000205861	PCOTH	1.70294	-6.20549	-2.01113	3.92e-07	6.23e-07
ENSG00000184730	APOBR	1.70293	-68.2072	7.05469	1.05e-69	6.21e-69
ENSG00000173991	TCAP	1.7007	-7.56773	-1.40246	1.61e-08	2.71e-08
ENSG00000214655	ZSWIM8	1.70038	-51.757	6.02497	3.68e-53	1.75e-52
ENSG00000074964	ARHGEF10L	1.70012	-61.6105	4.17611	4.5e-63	2.45e-62
ENSG00000186704	DTX2P1	1.69968	-6.76239	-1.88409	1.06e-07	1.73e-07
ENSG00000082996	RNF13	1.69922	-66.4339	5.61776	6.38e-68	3.68e-67
ENSG00000141542	RAB40B	1.69598	-38.3839	2.01173	1.09e-39	4.13e-39
ENSG00000110665	C11orf21	1.69363	-61.4474	4.25805	6.58e-63	3.57e-62
ENSG00000145349	CAMK2D	1.693	-66.9485	6.19335	1.94e-68	1.13e-67
ENSG00000096060	FKBP5	1.69113	-42.8272	7.07036	3.6e-44	1.49e-43
ENSG00000214176	PLEKHM1P1	1.69098	-27.0514	3.91994	2.93e-28	8.88e-28
ENSG00000131480	AOC2	1.6907	-9.69011	-1.33681	1.11e-10	2.04e-10
ENSG00000115339	GALNT3	1.69031	-47.4481	3.12285	7.98e-49	3.56e-48
ENSG00000094975	SUCO	1.68917	-49.1831	5.34995	1.43e-50	6.56e-50
ENSG00000197956	S100A6	1.68812	-38.6689	8.40773	5.6e-40	2.14e-39
ENSG00000147416	ATP6V1B2	1.68751	-74.6006	8.59263	3.93e-76	2.51e-75
ENSG00000001629	ANKIB1	1.68665	-35.4244	5.92468	1.04e-36	3.76e-36
ENSG00000250959	GLUD1P3	1.6859	-10.8424	1.65148	7.48e-12	1.44e-11
ENSG00000152558	TMEM123	1.68436	-62.5121	8.8937	5.59e-64	3.08e-63
ENSG00000237877	LINC01473	1.68431	-6.29522	-1.93411	3.17e-07	5.07e-07
ENSG00000133874	RNF122	1.68301	-37.7311	2.32393	4.94e-39	1.86e-38
ENSG00000168591	TMUB2	1.68154	-65.5611	5.42621	4.81e-67	2.75e-66
ENSG00000135093	USP30	1.67829	-59.8964	3.95821	2.39e-61	1.27e-60
ENSG00000254783	AP003084.1	1.67412	-7.2691	-1.90473	3.23e-08	5.38e-08
ENSG00000105698	USF2	1.67343	-48.3637	6.95183	9.57e-50	4.33e-49
ENSG00000233429	HOTAIRM1	1.67265	-35.8055	2.06215	4.31e-37	1.57e-36
ENSG00000062716	VMP1	1.66855	-64.9795	7.34826	1.84e-66	1.05e-65
ENSG00000162733	DDR2	1.66802	-14.0673	0.583791	4e-15	8.56e-15
ENSG00000171298	GAA	1.66802	-53.9415	6.15532	2.34e-55	1.14e-54
ENSG00000133401	PDZD2	1.66771	-3.46467	-2.0879	0.000248613	0.000343026
ENSG00000100911	PSME2	1.66735	-42.9815	8.23046	2.52e-44	1.04e-43
ENSG00000057608	GDI2	1.66667	-73.8862	9.20564	2.05e-75	1.3e-74
ENSG00000214226	C17orf67	1.66662	-33.4016	1.88497	1.14e-34	3.97e-34
ENSG00000070961	ATP2B1	1.66544	-48.4608	6.14574	7.64e-50	3.46e-49
ENSG00000042493	CAPG	1.66441	-44.6221	8.81421	5.6e-46	2.39e-45
ENSG00000267123	LINC02081	1.66441	-24.7678	1.48057	5.96e-26	1.71e-25
ENSG00000125775	SDCBP2	1.66363	-10.4588	-0.807114	1.83e-11	3.48e-11
ENSG00000125249	RAP2A	1.66356	-6.22424	-1.49499	3.75e-07	5.97e-07
ENSG00000181191	PJA1	1.66294	-54.5328	3.6245	5.95e-56	2.93e-55
ENSG00000126391	FRMD8	1.6623	-65.1079	5.65461	1.37e-66	7.8e-66
ENSG00000081148	IMPG2	1.66141	-9.42881	-1.08395	2.04e-10	3.73e-10
ENSG00000267248	AC025048.2	1.6609	-9.71602	-1.33779	1.04e-10	1.92e-10
ENSG00000135299	ANKRD6	1.66056	-39.8307	2.294	3.78e-41	1.48e-40
ENSG00000124226	RNF114	1.66011	-65.197	6.65738	1.11e-66	6.35e-66
ENSG00000168884	TNIP2	1.6592	-54.6313	6.16818	4.73e-56	2.34e-55
ENSG00000250722	SELENOP	1.65848	-37.3022	1.78367	1.34e-38	4.99e-38
ENSG00000185344	ATP6V0A2	1.65802	-60.7229	5.7098	3.53e-62	1.89e-61
ENSG00000143924	EML4	1.65769	-47.0814	6.06903	1.86e-48	8.29e-48
ENSG00000156875	MFSD14A	1.65752	-21.6277	3.8944	8.94e-23	2.36e-22
ENSG00000143369	ECM1	1.65722	-64.2652	6.56349	9.64e-66	5.43e-65
ENSG00000230487	PSMG3-AS1	1.65646	-34.9549	2.3995	3.1e-36	1.11e-35
ENSG00000135241	PNPLA8	1.65487	-65.7184	5.25228	3.34e-67	1.91e-66
ENSG00000105829	BET1	1.65346	-50.8469	5.07227	3.04e-52	1.42e-51
ENSG00000122591	FAM126A	1.65261	-42.3111	6.41913	1.19e-43	4.89e-43
ENSG00000111711	GOLT1B	1.65198	-69.4168	7.17818	6.38e-71	3.83e-70
ENSG00000101363	MANBAL	1.65156	-47.5482	4.77818	6.33e-49	2.83e-48
ENSG00000204619	PPP1R11	1.65059	-67.5229	6.21505	5.12e-69	3e-68
ENSG00000135842	FAM129A	1.65052	-29.4591	6.99115	1.09e-30	3.47e-30
ENSG00000128016	ZFP36	1.64954	-67.4099	6.98439	6.66e-69	3.89e-68
ENSG00000129472	RAB2B	1.64917	-56.3799	4.24022	8.21e-58	4.17e-57
ENSG00000103942	HOMER2	1.64886	-41.8721	2.32773	3.3e-43	1.34e-42
ENSG00000171867	PRNP	1.6484	-57.2909	4.40519	9.96e-59	5.12e-58
ENSG00000068308	OTUD5	1.64717	-64.2569	5.7601	9.83e-66	5.53e-65
ENSG00000118804	STBD1	1.64588	-19.5068	1.38014	1.25e-20	3.11e-20
ENSG00000103489	XYLT1	1.64453	-27.2479	3.29003	1.86e-28	5.65e-28
ENSG00000131323	TRAF3	1.64334	-64.1807	6.07749	1.17e-65	6.6e-65
ENSG00000101966	XIAP	1.64283	-39.7632	6.28787	4.42e-41	1.73e-40
ENSG00000055070	SZRD1	1.6419	-68.6911	8.33254	3.42e-70	2.04e-69
ENSG00000107902	LHPP	1.64137	-14.6293	0.229621	1.08e-15	2.35e-15
ENSG00000158769	F11R	1.64065	-65.2659	5.73769	9.5e-67	5.42e-66
ENSG00000145012	LPP	1.64043	-33.9009	6.1499	3.58e-35	1.26e-34
ENSG00000221883	ARIH2OS	1.64033	-12.8102	-0.519961	7.54e-14	1.55e-13
ENSG00000266412	NCOA4	1.63869	-63.0947	7.86434	1.45e-64	8.04e-64
ENSG00000107854	TNKS2	1.63868	-35.1068	7.41532	2.18e-36	7.82e-36
ENSG00000266028	SRGAP2	1.63772	-45.3376	6.79025	1.07e-46	4.6e-46
ENSG00000014257	ACPP	1.63772	-66.4936	5.74062	5.55e-68	3.21e-67
ENSG00000116786	PLEKHM2	1.63764	-65.4359	6.69084	6.42e-67	3.66e-66
ENSG00000188687	SLC4A5	1.63739	-5.82717	-1.8464	9.53e-07	1.49e-06
ENSG00000198517	MAFK	1.63671	-67.8496	5.97856	2.4e-69	1.41e-68
ENSG00000225339	AL354740.1	1.63397	-29.3737	1.93381	1.33e-30	4.23e-30
ENSG00000102572	STK24	1.63325	-67.2184	6.72435	1.04e-68	6.05e-68
ENSG00000048140	TSPAN17	1.63283	-49.257	5.7258	1.21e-50	5.53e-50
ENSG00000280087	AC011481.3	1.63175	-5.92616	-1.78819	7.56e-07	1.19e-06
ENSG00000170776	AKAP13	1.63117	-31.0749	5.63771	2.54e-32	8.42e-32
ENSG00000175550	DRAP1	1.63052	-34.4722	6.25715	9.52e-36	3.37e-35
ENSG00000242539	AC007620.2	1.62856	-7.11864	-1.63629	4.61e-08	7.61e-08
ENSG00000163083	INHBB	1.62685	-13.9393	-0.452491	5.39e-15	1.15e-14
ENSG00000127314	RAP1B	1.62685	-67.3249	8.3164	8.11e-69	4.73e-68
ENSG00000110723	EXPH5	1.62667	-15.817	0.756811	6.74e-17	1.52e-16
ENSG00000188603	CLN3	1.62585	-32.2751	2.58392	1.56e-33	5.31e-33
ENSG00000128274	A4GALT	1.62503	-43.4861	2.51028	7.82e-45	3.27e-44
ENSG00000104324	CPQ	1.62452	-61.5519	5.36342	5.15e-63	2.81e-62
ENSG00000233554	B4GALT1-AS1	1.62413	-8.69503	-1.16833	1.14e-09	2.02e-09
ENSG00000160584	SIK3	1.62349	-37.5604	6.14389	7.34e-39	2.75e-38
ENSG00000124313	IQSEC2	1.62291	-28.9209	2.853	3.81e-30	1.2e-29
ENSG00000177000	MTHFR	1.62288	-58.4131	5.58729	7.39e-60	3.86e-59
ENSG00000198682	PAPSS2	1.62122	-51.6932	3.38213	4.27e-53	2.03e-52
ENSG00000174405	LIG4	1.61956	-62.2788	4.84045	9.58e-64	5.26e-63
ENSG00000135503	ACVR1B	1.61892	-44.6015	4.8798	5.88e-46	2.5e-45
ENSG00000150457	LATS2	1.618	-37.3716	4.53362	1.14e-38	4.25e-38
ENSG00000106588	PSMA2	1.61796	-43.7604	6.6065	4.14e-45	1.74e-44
ENSG00000138942	RNF185	1.61722	-64.2864	5.11586	9.18e-66	5.17e-65
ENSG00000253368	TRNP1	1.61479	-17.7461	0.463246	7.52e-19	1.79e-18
ENSG00000159256	MORC3	1.61464	-35.4689	6.38504	9.39e-37	3.4e-36
ENSG00000167077	MEI1	1.61443	-32.44	2.20592	1.06e-33	3.63e-33
ENSG00000260105	AOC4P	1.61242	-9.82688	-1.15724	8.05e-11	1.49e-10
ENSG00000254893	AC113404.3	1.61236	-14.4419	-0.500308	1.67e-15	3.61e-15
ENSG00000153250	RBMS1	1.61181	-57.7107	7.01628	3.77e-59	1.95e-58
ENSG00000251364	AC107884.1	1.61086	-7.48454	-1.21314	1.95e-08	3.28e-08
ENSG00000119801	YPEL5	1.61086	-60.7916	4.54748	3.01e-62	1.62e-61
ENSG00000161533	ACOX1	1.61011	-66.3705	5.88354	7.39e-68	4.26e-67
ENSG00000196405	EVL	1.60984	-66.7681	7.06645	2.94e-68	1.71e-67
ENSG00000172663	TMEM134	1.60922	-21.3965	2.87329	1.53e-22	4.01e-22
ENSG00000164715	LMTK2	1.6085	-30.502	4.2978	9.66e-32	3.15e-31
ENSG00000175354	PTPN2	1.6084	-66.0037	6.34137	1.73e-67	9.92e-67
ENSG00000134815	DHX34	1.60749	-61.1943	5.20584	1.18e-62	6.39e-62
ENSG00000254815	AP006284.1	1.60632	-28.9384	1.80694	3.65e-30	1.15e-29
ENSG00000134780	DAGLA	1.60572	-36.0137	2.93983	2.66e-37	9.69e-37
ENSG00000168710	AHCYL1	1.60489	-58.3806	7.53219	7.97e-60	4.16e-59
ENSG00000257122	RRN3P3	1.60473	-45.3081	2.81959	1.14e-46	4.92e-46
ENSG00000229036	VDAC1P8	1.60473	-11.7556	-0.813628	8.9e-13	1.76e-12
ENSG00000091137	SLC26A4	1.60434	-14.1241	-0.458942	3.5e-15	7.51e-15
ENSG00000276853	AC026124.2	1.60415	-6.49216	-1.42581	2e-07	3.22e-07
ENSG00000143862	ARL8A	1.60376	-58.2611	5.34942	1.05e-59	5.48e-59
ENSG00000272823	AL445423.1	1.6021	-7.65212	-1.55567	1.32e-08	2.23e-08
ENSG00000186432	KPNA4	1.6018	-66.7462	7.22231	3.09e-68	1.79e-67
ENSG00000155893	PXYLP1	1.60157	-25.9954	1.43113	3.43e-27	1.01e-26
ENSG00000245248	USP2-AS1	1.60082	-28.6286	1.31984	7.51e-30	2.35e-29
ENSG00000114933	INO80D	1.60001	-38.0464	5.36135	2.38e-39	8.99e-39
ENSG00000148175	STOM	1.59986	-65.0783	7.07833	1.47e-66	8.35e-66
ENSG00000167550	RHEBL1	1.59908	-13.5404	-0.318444	1.37e-14	2.88e-14
ENSG00000125505	MBOAT7	1.59904	-56.8534	5.24062	2.74e-58	1.4e-57
ENSG00000254615	AC027031.2	1.59872	-29.2186	2.07348	1.91e-30	6.04e-30
ENSG00000044574	HSPA5	1.59772	-65.8099	10.5538	2.71e-67	1.55e-66
ENSG00000272030	AL162258.2	1.59671	-17.6744	0.699297	8.89e-19	2.12e-18
ENSG00000178789	CD300LB	1.59618	-14.7006	0.52461	9.12e-16	1.99e-15
ENSG00000184060	ADAP2	1.5959	-50.9141	3.17765	2.6e-52	1.22e-51
ENSG00000124839	RAB17	1.59558	-7.18489	-1.49191	3.95e-08	6.53e-08
ENSG00000237399	PITRM1-AS1	1.59458	-10.4465	-0.657824	1.89e-11	3.58e-11
ENSG00000106392	C1GALT1	1.59438	-61.3126	5.83563	8.99e-63	4.87e-62
ENSG00000157191	NECAP2	1.59292	-50.945	6.52037	2.42e-52	1.14e-51
ENSG00000163795	ZNF513	1.59204	-55.2639	3.80724	1.09e-56	5.45e-56
ENSG00000226049	TLK2P1	1.59167	-14.4744	-0.207314	1.55e-15	3.35e-15
ENSG00000187144	SPATA21	1.59013	-3.86	-1.71361	9.78e-05	0.000138038
ENSG00000092969	TGFB2	1.59004	-13.5171	-0.433897	1.44e-14	3.04e-14
ENSG00000065060	UHRF1BP1	1.58958	-30.0515	7.71115	2.75e-31	8.88e-31
ENSG00000054392	HHAT	1.58929	-10.6902	-0.90861	1.07e-11	2.04e-11
ENSG00000136295	TTYH3	1.58849	-63.2717	7.1476	9.61e-65	5.35e-64
ENSG00000120889	TNFRSF10B	1.58777	-56.2578	5.25759	1.09e-57	5.52e-57
ENSG00000116711	PLA2G4A	1.58565	-51.5007	4.81184	6.68e-53	3.16e-52
ENSG00000258738	AL121603.2	1.5855	-46.195	3.21173	1.46e-47	6.38e-47
ENSG00000154639	CXADR	1.58463	-13.0522	-0.140263	4.27e-14	8.87e-14
ENSG00000139631	CSAD	1.58374	-51.033	3.69106	1.98e-52	9.27e-52
ENSG00000169504	CLIC4	1.58284	-45.8781	8.17363	3.04e-47	1.32e-46
ENSG00000123130	ACOT9	1.58152	-50.0289	5.36052	2.02e-51	9.36e-51
ENSG00000102780	DGKH	1.58012	-21.3754	5.41292	1.61e-22	4.21e-22
ENSG00000134371	CDC73	1.58011	-49.8705	6.73128	2.92e-51	1.35e-50
ENSG00000112367	FIG4	1.5795	-64.075	6.00048	1.5e-65	8.41e-65
ENSG00000237636	ANKRD26P3	1.57807	-5.29922	-1.24004	3.3e-06	5.02e-06
ENSG00000133315	MACROD1	1.57786	-22.1302	3.29873	2.77e-23	7.41e-23
ENSG00000164307	ERAP1	1.57772	-31.3379	6.7958	1.38e-32	4.59e-32
ENSG00000068971	PPP2R5B	1.57627	-45.3029	2.85692	1.16e-46	4.98e-46
ENSG00000196233	LCOR	1.57545	-42.4849	6.32003	7.98e-44	3.27e-43
ENSG00000132141	CCT6B	1.57366	-14.68	0.413707	9.57e-16	2.09e-15
ENSG00000260101	AC008074.3	1.5736	-30.0661	1.74902	2.66e-31	8.59e-31
ENSG00000197860	SGTB	1.57345	-48.2237	4.39048	1.32e-49	5.97e-49
ENSG00000137842	TMEM62	1.57309	-58.367	4.64787	8.24e-60	4.29e-59
ENSG00000104497	SNX16	1.57267	-43.9639	3.66154	2.59e-45	1.09e-44
ENSG00000152760	TCTEX1D1	1.57242	-62.7642	5.89626	3.12e-64	1.72e-63
ENSG00000278971	AC091305.1	1.57134	-6.49734	-1.46862	1.97e-07	3.18e-07
ENSG00000173727	AP000769.1	1.56989	-11.2092	-0.43131	3.18e-12	6.18e-12
ENSG00000139117	CPNE8	1.56941	-60.4164	7.07283	7.16e-62	3.83e-61
ENSG00000130479	MAP1S	1.56931	-42.4724	5.28486	8.21e-44	3.37e-43
ENSG00000145936	KCNMB1	1.56925	-19.7323	0.812411	7.36e-21	1.85e-20
ENSG00000162148	PPP1R32	1.5689	-10.6045	0.0946756	1.31e-11	2.49e-11
ENSG00000135164	DMTF1	1.56853	-28.512	6.32851	9.85e-30	3.08e-29
ENSG00000230424	AL035413.1	1.56653	-9.54947	-1.08549	1.54e-10	2.82e-10
ENSG00000158711	ELK4	1.5658	-47.2847	6.37918	1.16e-48	5.19e-48
ENSG00000178209	PLEC	1.56492	-28.2229	7.41521	1.93e-29	5.98e-29
ENSG00000187720	THSD4	1.56393	-7.7598	-0.346839	1.02e-08	1.74e-08
ENSG00000182326	C1S	1.56316	-55.9322	4.22558	2.32e-57	1.17e-56
ENSG00000167740	CYB5D2	1.5631	-35.3844	2.14927	1.14e-36	4.13e-36
ENSG00000136802	LRRC8A	1.56305	-51.794	4.80044	3.38e-53	1.61e-52
ENSG00000135362	PRR5L	1.56264	-16.0659	0.164551	3.77e-17	8.59e-17
ENSG00000121039	RDH10	1.56204	-57.4504	4.71428	6.88e-59	3.54e-58
ENSG00000104695	PPP2CB	1.562	-61.1516	6.40373	1.31e-62	7.05e-62
ENSG00000277734	TRAC	1.56046	-26.3115	1.79673	1.64e-27	4.88e-27
ENSG00000150991	UBC	1.55973	-40.106	9.1541	1.99e-41	7.83e-41
ENSG00000267655	AC125437.1	1.55753	-15.0985	-0.111323	3.6e-16	7.97e-16
ENSG00000112715	VEGFA	1.55732	-50.8556	7.25389	2.98e-52	1.39e-51
ENSG00000144909	OSBPL11	1.55235	-37.6503	4.02699	5.95e-39	2.24e-38
ENSG00000160219	GAB3	1.55199	-40.6216	2.45891	6.01e-42	2.39e-41
ENSG00000164054	SHISA5	1.55159	-56.2639	6.98531	1.08e-57	5.45e-57
ENSG00000143641	GALNT2	1.55059	-61.0171	5.81663	1.79e-62	9.61e-62
ENSG00000132639	SNAP25	1.54981	-9.75437	-0.867005	9.53e-11	1.76e-10
ENSG00000164687	FABP5	1.5494	-39.105	7.89434	2.04e-40	7.85e-40
ENSG00000006638	TBXA2R	1.54929	-22.9578	1.75782	4.03e-24	1.1e-23
ENSG00000180209	MYLPF	1.54712	-10.2749	-0.597122	2.82e-11	5.31e-11
ENSG00000178623	GPR35	1.54709	-15.4968	0.232757	1.42e-16	3.19e-16
ENSG00000108582	CPD	1.54688	-36.0015	7.33955	2.73e-37	9.97e-37
ENSG00000224892	RPS4XP16	1.54639	-7.76895	-1.41113	1e-08	1.7e-08
ENSG00000242861	AL591895.1	1.54533	-5.38922	-0.733883	2.67e-06	4.08e-06
ENSG00000168502	MTCL1	1.54393	-15.4768	0.48071	1.49e-16	3.34e-16
ENSG00000011201	ANOS1	1.54383	-35.5489	3.90494	7.8e-37	2.83e-36
ENSG00000155760	FZD7	1.54295	-51.5757	3.65978	5.61e-53	2.66e-52
ENSG00000284194	SCO2	1.5419	-30.3541	5.29224	1.36e-31	4.42e-31
ENSG00000100664	EIF5	1.54129	-62.2134	8.90426	1.11e-63	6.12e-63
ENSG00000137693	YAP1	1.54073	-24.8067	2.83957	5.44e-26	1.56e-25
ENSG00000119699	TGFB3	1.54051	-21.7411	0.888918	6.86e-23	1.81e-22
ENSG00000130779	CLIP1	1.54044	-18.1108	6.05008	3.21e-19	7.75e-19
ENSG00000168374	ARF4	1.54033	-55.2439	7.75558	1.15e-56	5.7e-56
ENSG00000171368	TPPP	1.5396	-8.18422	-0.944666	3.79e-09	6.54e-09
ENSG00000150636	CCDC102B	1.5392	-17.1429	0.162584	3.07e-18	7.2e-18
ENSG00000186056	MATN1-AS1	1.53914	-15.7289	0.452243	8.28e-17	1.87e-16
ENSG00000114554	PLXNA1	1.53913	-53.4819	6.05194	6.77e-55	3.3e-54
ENSG00000106993	CDC37L1	1.53887	-52.0739	4.77447	1.76e-53	8.44e-53
ENSG00000255198	SNHG9	1.53721	-17.7866	2.04412	6.84e-19	1.63e-18
ENSG00000144749	LRIG1	1.53548	-49.543	5.61556	6.23e-51	2.86e-50
ENSG00000227486	AL445472.1	1.53517	-8.509	-0.835802	1.77e-09	3.1e-09
ENSG00000065613	SLK	1.53389	-28.0002	6.84195	3.23e-29	9.99e-29
ENSG00000065427	KARS	1.53255	-61.2066	8.38957	1.15e-62	6.21e-62
ENSG00000129566	TEP1	1.53234	-45.1072	6.21062	1.82e-46	7.81e-46
ENSG00000250151	ARPC4-TTLL3	1.53143	-6.83327	1.16332	8.98e-08	1.47e-07
ENSG00000152061	RABGAP1L	1.53054	-47.6875	5.99576	4.58e-49	2.05e-48
ENSG00000025434	NR1H3	1.5294	-48.2313	4.47447	1.3e-49	5.87e-49
ENSG00000114439	BBX	1.52842	-17.1693	5.34518	2.89e-18	6.77e-18
ENSG00000139974	SLC38A6	1.52822	-44.4041	3.11396	9.3e-46	3.94e-45
ENSG00000198743	SLC5A3	1.52654	-38.3531	5.69789	1.17e-39	4.44e-39
ENSG00000126778	SIX1	1.52587	-55.8115	4.26432	3.07e-57	1.54e-56
ENSG00000091136	LAMB1	1.52504	-15.2171	0.850935	2.73e-16	6.07e-16
ENSG00000271855	AC073195.1	1.52319	-9.17116	-0.984517	3.74e-10	6.74e-10
ENSG00000130997	POLN	1.52111	-6.75106	-1.72669	1.09e-07	1.77e-07
ENSG00000277247	AC083809.1	1.52088	-6.15063	-0.848298	4.46e-07	7.07e-07
ENSG00000134532	SOX5	1.52075	-16.3537	3.61812	1.93e-17	4.43e-17
ENSG00000138185	ENTPD1	1.52072	-23.6173	1.36833	8.7e-25	2.41e-24
ENSG00000226562	CYP4F26P	1.51869	-26.1762	2.6783	2.25e-27	6.67e-27
ENSG00000152527	PLEKHH2	1.51836	-22.063	1.32227	3.24e-23	8.65e-23
ENSG00000259205	PRKXP1	1.51822	-5.38909	-1.51454	2.67e-06	4.08e-06
ENSG00000044115	CTNNA1	1.51817	-53.3653	7.63651	8.87e-55	4.31e-54
ENSG00000146872	TLK2	1.51766	-50.6038	6.48169	5.34e-52	2.49e-51
ENSG00000092203	TOX4	1.51675	-56.4135	6.30827	7.6e-58	3.86e-57
ENSG00000033100	CHPF2	1.51666	-55.1273	5.63535	1.5e-56	7.46e-56
ENSG00000144674	GOLGA4	1.51609	-20.0604	6.20529	3.43e-21	8.7e-21
ENSG00000135525	MAP7	1.5156	-26.6923	2.25358	6.79e-28	2.03e-27
ENSG00000005238	FAM214B	1.51541	-52.4322	4.2966	7.69e-54	3.7e-53
ENSG00000099985	OSM	1.51453	-6.91386	-1.15915	7.44e-08	1.22e-07
ENSG00000168477	TNXB	1.51431	-8.51518	-0.670649	1.74e-09	3.05e-09
ENSG00000168505	GBX2	1.51221	-10.9941	0.127696	5.25e-12	1.01e-11
ENSG00000261114	AC012181.1	1.51194	-9.25766	-0.389128	3.05e-10	5.53e-10
ENSG00000181409	AATK	1.51177	-7.16612	-1.47785	4.12e-08	6.82e-08
ENSG00000160991	ORAI2	1.51129	-51.5989	4.24214	5.32e-53	2.52e-52
ENSG00000129657	SEC14L1	1.51104	-31.9601	4.82456	3.24e-33	1.1e-32
ENSG00000153029	MR1	1.5105	-45.5905	6.00436	5.92e-47	2.57e-46
ENSG00000166340	TPP1	1.5098	-40.5005	7.84287	7.95e-42	3.16e-41
ENSG00000240764	PCDHGC5	1.50915	-5.39436	-1.60613	2.64e-06	4.03e-06
ENSG00000198160	MIER1	1.50829	-43.8271	7.01155	3.55e-45	1.49e-44
ENSG00000048405	ZNF800	1.50717	-45.7902	5.48062	3.72e-47	1.62e-46
ENSG00000073150	PANX2	1.50685	-22.0405	1.42053	3.42e-23	9.11e-23
ENSG00000234329	AL604028.2	1.50571	-6.19929	-1.22063	3.97e-07	6.32e-07
ENSG00000269918	AF131215.6	1.50498	-22.0507	1.28965	3.34e-23	8.9e-23
ENSG00000064012	CASP8	1.50492	-52.6245	5.88614	4.93e-54	2.37e-53
ENSG00000251141	MRPS30-DT	1.50481	-29.8577	2.19056	4.33e-31	1.39e-30
ENSG00000179134	SAMD4B	1.50468	-44.5675	6.31931	6.36e-46	2.71e-45
ENSG00000076641	PAG1	1.50443	-36.2487	6.0634	1.54e-37	5.64e-37
ENSG00000125149	C16orf70	1.50429	-54.3456	4.39388	9.17e-56	4.51e-55
ENSG00000179698	WDR97	1.50391	-18.4649	1.00169	1.41e-19	3.43e-19
ENSG00000239887	C1orf226	1.50338	-34.9268	2.48359	3.31e-36	1.18e-35
ENSG00000005486	RHBDD2	1.50334	-30.6182	4.49668	7.37e-32	2.41e-31
ENSG00000160781	PAQR6	1.50256	-42.8586	5.15682	3.35e-44	1.38e-43
ENSG00000120725	SIL1	1.49973	-36.026	5.8497	2.58e-37	9.42e-37
ENSG00000178814	OPLAH	1.49898	-44.2317	5.30872	1.39e-45	5.87e-45
ENSG00000155629	PIK3AP1	1.49745	-38.6503	7.71957	5.85e-40	2.24e-39
ENSG00000079432	CIC	1.49528	-44.5059	6.2409	7.34e-46	3.12e-45
ENSG00000227741	AL121987.2	1.49453	-6.11906	-1.27441	4.8e-07	7.6e-07
ENSG00000130962	PRRG1	1.49374	-33.331	3.75967	1.34e-34	4.67e-34
ENSG00000179855	GIPC3	1.49351	-46.7041	3.88816	4.48e-48	1.98e-47
ENSG00000279611	AC012313.10	1.49346	-5.47471	-1.76339	2.18e-06	3.35e-06
ENSG00000151117	TMEM86A	1.49305	-11.0362	-0.614691	4.76e-12	9.2e-12
ENSG00000072682	P4HA2	1.49123	-49.6396	3.63774	4.98e-51	2.29e-50
ENSG00000267493	CIRBP-AS1	1.48984	-13.5441	0.272406	1.35e-14	2.86e-14
ENSG00000273356	LINC02019	1.48904	-8.69469	-0.981822	1.14e-09	2.02e-09
ENSG00000086544	ITPKC	1.48839	-36.2457	3.2196	1.55e-37	5.68e-37
ENSG00000108094	CUL2	1.48695	-44.859	6.41989	3.23e-46	1.38e-45
ENSG00000279930	AL032819.2	1.48654	-8.92571	-1.10667	6.65e-10	1.19e-09
ENSG00000185722	ANKFY1	1.48459	-40.7247	7.09656	4.73e-42	1.88e-41
ENSG00000114784	EIF1B	1.48407	-42.2172	5.53544	1.49e-43	6.06e-43
ENSG00000283122	HYMAI	1.48388	-4.20271	-1.86881	4.35e-05	6.27e-05
ENSG00000196074	SYCP2	1.48057	-11.2022	0.756294	3.23e-12	6.28e-12
ENSG00000124486	USP9X	1.48014	-30.5343	7.15401	8.96e-32	2.92e-31
ENSG00000073849	ST6GAL1	1.47979	-38.7652	4.45314	4.48e-40	1.72e-39
ENSG00000136754	ABI1	1.47975	-56.0806	6.811	1.65e-57	8.31e-57
ENSG00000198835	GJC2	1.47795	-5.11221	-1.97176	5.13e-06	7.72e-06
ENSG00000082175	PGR	1.47725	-8.46855	0.12728	1.95e-09	3.4e-09
ENSG00000170525	PFKFB3	1.47636	-51.6894	5.94637	4.31e-53	2.04e-52
ENSG00000149591	TAGLN	1.47616	-19.7061	1.7029	7.83e-21	1.97e-20
ENSG00000227502	LINC01268	1.47585	-28.7289	2.99805	5.95e-30	1.87e-29
ENSG00000166928	MS4A14	1.47523	-33.6492	3.43439	6.43e-35	2.24e-34
ENSG00000164604	GPR85	1.47501	-30.5508	2.22162	8.61e-32	2.81e-31
ENSG00000100997	ABHD12	1.4739	-38.7342	6.44794	4.82e-40	1.84e-39
ENSG00000171109	MFN1	1.47366	-43.746	5.97207	4.28e-45	1.79e-44
ENSG00000145990	GFOD1	1.47326	-41.7745	3.61471	4.15e-43	1.68e-42
ENSG00000180233	ZNRF2	1.47284	-54.5445	5.54562	5.79e-56	2.85e-55
ENSG00000106299	WASL	1.47278	-35.6299	3.77088	6.47e-37	2.34e-36
ENSG00000170222	ADPRM	1.47064	-41.0506	3.70526	2.22e-42	8.9e-42
ENSG00000270127	AC027020.2	1.47044	-22.0232	1.49627	3.56e-23	9.48e-23
ENSG00000120708	TGFBI	1.46851	-55.8298	6.84276	2.94e-57	1.48e-56
ENSG00000109332	UBE2D3	1.46778	-51.1458	9.02289	1.52e-52	7.15e-52
ENSG00000105755	ETHE1	1.46752	-24.6255	5.00235	8.3e-26	2.37e-25
ENSG00000248980	AC019163.1	1.4673	-3.95348	-1.87953	7.84e-05	0.000111306
ENSG00000158411	MITD1	1.46692	-43.3548	5.28802	1.06e-44	4.42e-44
ENSG00000170296	GABARAP	1.46668	-33.4167	5.56945	1.1e-34	3.83e-34
ENSG00000151208	DLG5	1.46631	-22.9548	3.62725	4.06e-24	1.11e-23
ENSG00000165240	ATP7A	1.46612	-22.9961	3.29151	3.68e-24	1.01e-23
ENSG00000247121	AC009126.1	1.4652	-8.02365	-0.712966	5.52e-09	9.47e-09
ENSG00000197142	ACSL5	1.4646	-54.0462	6.37069	1.83e-55	8.99e-55
ENSG00000196935	SRGAP1	1.46269	-12.55	0.693858	1.38e-13	2.82e-13
ENSG00000013441	CLK1	1.46211	-54.9754	6.07002	2.14e-56	1.06e-55
ENSG00000173531	MST1	1.46184	-28.5054	2.02161	1e-29	3.12e-29
ENSG00000166889	PATL1	1.46112	-26.7186	6.89275	6.38e-28	1.91e-27
ENSG00000134072	CAMK1	1.46076	-32.687	6.03137	6e-34	2.06e-33
ENSG00000108219	TSPAN14	1.46035	-52.7978	5.84811	3.3e-54	1.59e-53
ENSG00000197102	DYNC1H1	1.45978	-25.5161	8.40396	1.05e-26	3.05e-26
ENSG00000229337	AC079305.3	1.45952	-5.77655	-1.84011	1.07e-06	1.67e-06
ENSG00000109220	CHIC2	1.45942	-44.4695	4.20969	7.99e-46	3.39e-45
ENSG00000215375	MYL5	1.45894	-30.3403	3.21421	1.41e-31	4.57e-31
ENSG00000174456	C12orf76	1.45882	-33.1922	3.38477	1.86e-34	6.42e-34
ENSG00000185825	BCAP31	1.45834	-40.7218	8.49567	4.76e-42	1.9e-41
ENSG00000171604	CXXC5	1.45767	-41.2809	6.70848	1.3e-42	5.24e-42
ENSG00000185304	RGPD2	1.45653	-23.2347	2.49427	2.12e-24	5.82e-24
ENSG00000179627	ZBTB42	1.45564	-33.1663	2.26227	1.97e-34	6.82e-34
ENSG00000284691	AC073111.5	1.45529	-25.4576	1.78554	1.2e-26	3.49e-26
ENSG00000100599	RIN3	1.45376	-36.3387	3.20762	1.25e-37	4.58e-37
ENSG00000169885	CALML6	1.45301	-4.12312	-1.99034	5.26e-05	7.53e-05
ENSG00000122257	RBBP6	1.45232	-18.9285	7.50601	4.79e-20	1.18e-19
ENSG00000125384	PTGER2	1.45062	-13.1986	0.487151	3.04e-14	6.33e-14
ENSG00000101336	HCK	1.44919	-44.3764	4.96801	9.92e-46	4.2e-45
ENSG00000110628	SLC22A18	1.44913	-30.543	3.22768	8.78e-32	2.86e-31
ENSG00000163263	C1orf189	1.44899	-4.57812	-1.68169	1.8e-05	2.64e-05
ENSG00000111224	PARP11	1.44877	-22.7259	1.94063	6.92e-24	1.88e-23
ENSG00000249476	AC008467.1	1.44831	-6.53751	-1.58292	1.8e-07	2.9e-07
ENSG00000073670	ADAM11	1.44822	-16.9111	0.709074	5.27e-18	1.23e-17
ENSG00000286699		1.4469	-5.48665	-1.29425	2.12e-06	3.26e-06
ENSG00000178809	TRIM73	1.44661	-6.05994	-1.56683	5.52e-07	8.71e-07
ENSG00000279765	AC013394.1	1.44637	-5.93177	-0.797734	7.46e-07	1.17e-06
ENSG00000197448	GSTK1	1.44505	-43.8531	6.78166	3.34e-45	1.4e-44
ENSG00000099246	RAB18	1.44483	-55.0057	6.91569	1.99e-56	9.87e-56
ENSG00000126458	RRAS	1.44401	-21.3788	2.47267	1.6e-22	4.18e-22
ENSG00000242247	ARFGAP3	1.4437	-50.297	5.7549	1.09e-51	5.05e-51
ENSG00000023318	ERP44	1.43884	-50.6712	7.28091	4.57e-52	2.13e-51
ENSG00000196754	S100A2	1.43852	-6.30003	-0.427778	3.14e-07	5.01e-07
ENSG00000151304	SRFBP1	1.4385	-41.6061	4.97675	6.13e-43	2.48e-42
ENSG00000185250	PPIL6	1.43774	-7.90128	-1.10148	7.35e-09	1.26e-08
ENSG00000136383	ALPK3	1.43676	-9.06884	-0.925386	4.76e-10	8.53e-10
ENSG00000108774	RAB5C	1.436	-46.7238	7.43486	4.27e-48	1.89e-47
ENSG00000049860	HEXB	1.43299	-42.6161	7.31565	5.88e-44	2.42e-43
ENSG00000123595	RAB9A	1.4325	-26.3744	5.09432	1.42e-27	4.22e-27
ENSG00000204947	ZNF425	1.4324	-16.9954	1.25423	4.33e-18	1.01e-17
ENSG00000013375	PGM3	1.43174	-43.6153	6.04944	5.8e-45	2.42e-44
ENSG00000099968	BCL2L13	1.43155	-53.1286	6.94586	1.53e-54	7.44e-54
ENSG00000168038	ULK4	1.43135	-32.9878	2.32661	2.99e-34	1.03e-33
ENSG00000119862	LGALSL	1.43124	-16.8379	0.783332	6.26e-18	1.45e-17
ENSG00000188818	ZDHHC11	1.43097	-16.5056	1.01586	1.36e-17	3.12e-17
ENSG00000108021	FAM208B	1.42996	-14.1306	6.27033	3.44e-15	7.4e-15
ENSG00000226479	TMEM185B	1.42987	-51.2077	5.94478	1.32e-52	6.2e-52
ENSG00000077721	UBE2A	1.42811	-46.9805	7.14746	2.36e-48	1.05e-47
ENSG00000182287	AP1S2	1.42774	-53.4001	6.66108	8.18e-55	3.98e-54
ENSG00000187140	FOXD3	1.42774	-5.03647	-1.39033	6.13e-06	9.19e-06
ENSG00000213203	GIMAP1	1.42735	-19.7474	0.890877	7.11e-21	1.79e-20
ENSG00000237854	LINC00674	1.42732	-9.94942	-0.569558	6.04e-11	1.12e-10
ENSG00000271643	AC112220.4	1.42496	-27.1585	1.98773	2.29e-28	6.94e-28
ENSG00000122432	SPATA1	1.42408	-12.2837	-0.0245185	2.58e-13	5.2e-13
ENSG00000130766	SESN2	1.42402	-46.1746	5.00857	1.53e-47	6.69e-47
ENSG00000030582	GRN	1.42385	-37.5758	8.44773	7.08e-39	2.66e-38
ENSG00000136986	DERL1	1.42327	-53.4486	7.30946	7.31e-55	3.56e-54
ENSG00000053918	KCNQ1	1.42308	-45.1417	4.06571	1.68e-46	7.22e-46
ENSG00000164532	TBX20	1.42245	-5.15825	0.0554977	4.6e-06	6.95e-06
ENSG00000130787	HIP1R	1.42149	-43.5659	4.14293	6.5e-45	2.72e-44
ENSG00000121064	SCPEP1	1.42086	-50.5492	7.52948	6.06e-52	2.82e-51
ENSG00000205629	LCMT1	1.42063	-32.8132	4.47805	4.48e-34	1.54e-33
ENSG00000144560	VGLL4	1.42007	-50.6559	6.45682	4.73e-52	2.21e-51
ENSG00000161638	ITGA5	1.41946	-51.4072	7.98073	8.3e-53	3.92e-52
ENSG00000287557		1.41898	-6.65623	-1.15543	1.36e-07	2.21e-07
ENSG00000105397	TYK2	1.41897	-50.2404	7.08145	1.24e-51	5.75e-51
ENSG00000110888	CAPRIN2	1.41834	-25.9051	4.46552	4.23e-27	1.24e-26
ENSG00000123989	CHPF	1.41805	-38.8697	4.85511	3.51e-40	1.35e-39
ENSG00000128604	IRF5	1.41799	-47.9387	7.10799	2.56e-49	1.15e-48
ENSG00000139370	SLC15A4	1.4177	-47.9575	4.77382	2.45e-49	1.1e-48
ENSG00000106537	TSPAN13	1.41767	-18.919	0.953888	4.9e-20	1.21e-19
ENSG00000163635	ATXN7	1.41542	-27.496	5.23943	1.04e-28	3.19e-28
ENSG00000215251	FASTKD5	1.41519	-46.0255	4.92754	2.16e-47	9.43e-47
ENSG00000121316	PLBD1	1.41434	-17.2189	0.895022	2.57e-18	6.04e-18
ENSG00000154511	FAM69A	1.41379	-12.3599	-0.0205347	2.16e-13	4.37e-13
ENSG00000174574	AKIRIN1	1.41376	-52.194	6.84461	1.33e-53	6.4e-53
ENSG00000230091	TMEM254-AS1	1.41349	-8.75235	-0.982785	9.99e-10	1.77e-09
ENSG00000040608	RTN4R	1.41336	-18.1434	1.09275	2.98e-19	7.19e-19
ENSG00000100225	FBXO7	1.41327	-51.9988	7.18598	2.1e-53	1e-52
ENSG00000155530	LRGUK	1.40838	-5.66379	-1.20317	1.4e-06	2.17e-06
ENSG00000278986	AC091060.1	1.40657	-4.62096	-1.86975	1.63e-05	2.39e-05
ENSG00000231609	AC009501.1	1.40563	-28.5484	2.21445	9.05e-30	2.83e-29
ENSG00000005302	MSL3	1.40554	-48.395	5.75821	8.89e-50	4.03e-49
ENSG00000102081	FMR1	1.40514	-30.4855	5.98404	1e-31	3.27e-31
ENSG00000110435	PDHX	1.40438	-51.188	6.28832	1.38e-52	6.49e-52
ENSG00000104450	SPAG1	1.40436	-38.2653	4.30108	1.43e-39	5.43e-39
ENSG00000113441	LNPEP	1.40418	-26.8124	7.24524	5.13e-28	1.54e-27
ENSG00000090581	GNPTG	1.40411	-32.5073	5.29197	9.09e-34	3.11e-33
ENSG00000175274	TP53I11	1.40312	-36.1759	3.00399	1.83e-37	6.67e-37
ENSG00000225663	MCRIP1	1.40277	-23.6144	5.55254	8.76e-25	2.43e-24
ENSG00000138674	SEC31A	1.402	-23.0832	7.46155	3.01e-24	8.26e-24
ENSG00000187098	MITF	1.40163	-24.1573	2.69906	2.47e-25	6.96e-25
ENSG00000135324	MRAP2	1.40109	-13.2889	0.2203	2.46e-14	5.14e-14
ENSG00000103512	NOMO1	1.40109	-50.3459	7.6104	9.7e-52	4.51e-51
ENSG00000145246	ATP10D	1.40074	-20.1745	3.45476	2.63e-21	6.69e-21
ENSG00000275832	ARHGAP23	1.40012	-37.179	3.75049	1.78e-38	6.62e-38
ENSG00000110060	PUS3	1.39994	-45.5102	4.77776	7.13e-47	3.09e-46
ENSG00000162711	NLRP3	1.39948	-49.084	7.12069	1.8e-50	8.24e-50
ENSG00000166145	SPINT1	1.3987	-25.5402	1.91338	9.89e-27	2.88e-26
ENSG00000112406	HECA	1.39842	-49.5666	6.01071	5.9e-51	2.71e-50
ENSG00000196427	NBPF4	1.39761	-9.71446	-0.288631	1.05e-10	1.93e-10
ENSG00000245552	AP000787.1	1.3973	-14.7134	0.369085	8.85e-16	1.93e-15
ENSG00000137145	DENND4C	1.39724	-12.6707	4.75986	1.04e-13	2.13e-13
ENSG00000229808	AL391825.1	1.39709	-9.63379	-0.814719	1.26e-10	2.32e-10
ENSG00000167671	UBXN6	1.39677	-28.3334	5.79003	1.49e-29	4.64e-29
ENSG00000130956	HABP4	1.3967	-33.8322	2.8908	4.2e-35	1.47e-34
ENSG00000112763	BTN2A1	1.3948	-50.0197	5.80155	2.06e-51	9.56e-51
ENSG00000243232	PCDHAC2	1.39473	-10.5481	0.814302	1.49e-11	2.83e-11
ENSG00000127603	MACF1	1.39411	-14.1747	7.97652	3.11e-15	6.69e-15
ENSG00000082701	GSK3B	1.39397	-23.4097	6.43586	1.41e-24	3.89e-24
ENSG00000137809	ITGA11	1.39387	-7.088	-1.20047	4.95e-08	8.17e-08
ENSG00000107130	NCS1	1.39387	-39.839	4.64934	3.71e-41	1.45e-40
ENSG00000117410	ATP6V0B	1.39367	-22.1821	8.57575	2.46e-23	6.57e-23
ENSG00000143127	ITGA10	1.39235	-10.8101	-0.212769	8.07e-12	1.55e-11
ENSG00000151651	ADAM8	1.3899	-17.2101	1.01171	2.62e-18	6.16e-18
ENSG00000110934	BIN2	1.38886	-48.4207	6.71021	8.38e-50	3.8e-49
ENSG00000101421	CHMP4B	1.38821	-38.19	7.25858	1.7e-39	6.46e-39
ENSG00000112531	QKI	1.38606	-35.9989	8.34024	2.75e-37	1e-36
ENSG00000163602	RYBP	1.38601	-44.0144	5.9801	2.3e-45	9.67e-45
ENSG00000104825	NFKBIB	1.38583	-37.1711	5.04335	1.81e-38	6.74e-38
ENSG00000169621	APLF	1.38485	-15.6655	1.08378	9.6e-17	2.16e-16
ENSG00000104643	MTMR9	1.38421	-36.6358	5.00038	6.27e-38	2.31e-37
ENSG00000138433	CIR1	1.38331	-49.5816	5.81521	5.69e-51	2.62e-50
ENSG00000162231	NXF1	1.3829	-49.1193	7.03327	1.66e-50	7.6e-50
ENSG00000217555	CKLF	1.38244	-38.8211	5.29733	3.94e-40	1.51e-39
ENSG00000154447	SH3RF1	1.38204	-33.4274	3.5734	1.07e-34	3.74e-34
ENSG00000103066	PLA2G15	1.37999	-31.1755	4.77071	2.01e-32	6.68e-32
ENSG00000164465	DCBLD1	1.37949	-46.3877	5.18147	9.31e-48	4.1e-47
ENSG00000228794	LINC01128	1.37939	-40.724	3.42247	4.74e-42	1.89e-41
ENSG00000167977	KCTD5	1.37933	-39.75	5.59426	4.56e-41	1.78e-40
ENSG00000131446	MGAT1	1.37904	-37.9294	7.7862	3.12e-39	1.18e-38
ENSG00000133812	SBF2	1.37703	-12.7853	3.19809	7.99e-14	1.64e-13
ENSG00000141068	KSR1	1.37662	-32.83	3.13174	4.3e-34	1.48e-33
ENSG00000086300	SNX10	1.37602	-48.9076	6.09081	2.72e-50	1.24e-49
ENSG00000133794	ARNTL	1.37498	-35.9392	4.14558	3.16e-37	1.15e-36
ENSG00000138785	INTS12	1.37495	-44.0097	5.0081	2.32e-45	9.78e-45
ENSG00000095139	ARCN1	1.37469	-29.0495	8.38953	2.82e-30	8.92e-30
ENSG00000182324	KCNJ14	1.37413	-15.1069	1.14402	3.53e-16	7.82e-16
ENSG00000100055	CYTH4	1.37412	-45.0753	6.86736	1.96e-46	8.41e-46
ENSG00000076053	RBM7	1.37352	-40.4987	5.34166	7.99e-42	3.17e-41
ENSG00000182179	UBA7	1.37342	-42.3783	6.18011	1.02e-43	4.19e-43
ENSG00000150867	PIP4K2A	1.37255	-48.1628	6.08441	1.53e-49	6.87e-49
ENSG00000187627	RGPD1	1.37174	-6.55676	-0.411414	1.72e-07	2.77e-07
ENSG00000134954	ETS1	1.37164	-30.5109	6.21351	9.46e-32	3.08e-31
ENSG00000123992	DNPEP	1.37137	-39.1453	5.84259	1.85e-40	7.16e-40
ENSG00000253710	ALG11	1.37015	-14.6122	3.89696	1.12e-15	2.44e-15
ENSG00000068366	ACSL4	1.36997	-34.3377	8.38522	1.3e-35	4.6e-35
ENSG00000090924	PLEKHG2	1.36991	-31.1824	5.95474	1.98e-32	6.57e-32
ENSG00000117360	PRPF3	1.36939	-47.8056	8.13636	3.49e-49	1.56e-48
ENSG00000154146	NRGN	1.36904	-20.2993	5.21293	1.97e-21	5.02e-21
ENSG00000229152	ANKRD10-IT1	1.36733	-16.1719	2.47212	2.95e-17	6.73e-17
ENSG00000277701	AC159540.2	1.36714	-6.74777	-0.963329	1.1e-07	1.79e-07
ENSG00000231426	FILNC1	1.36582	-5.69885	-1.30335	1.29e-06	2e-06
ENSG00000086666	ZFAND6	1.36537	-45.4933	6.28949	7.42e-47	3.21e-46
ENSG00000096996	IL12RB1	1.36527	-23.7369	1.8371	6.59e-25	1.83e-24
ENSG00000172613	RAD9A	1.36504	-39.4323	5.12241	9.53e-41	3.7e-40
ENSG00000014914	MTMR11	1.36489	-41.2895	3.85741	1.28e-42	5.14e-42
ENSG00000106803	SEC61B	1.36402	-26.9232	7.11562	3.96e-28	1.19e-27
ENSG00000197442	MAP3K5	1.36366	-32.5342	4.92008	8.54e-34	2.92e-33
ENSG00000120324	PCDHB10	1.36311	-8.16901	-0.891974	3.93e-09	6.78e-09
ENSG00000185883	ATP6V0C	1.36242	-37.6906	5.36877	5.42e-39	2.04e-38
ENSG00000159314	ARHGAP27	1.36183	-47.8427	5.72413	3.2e-49	1.44e-48
ENSG00000243970	PPIEL	1.36116	-27.8383	2.24807	4.71e-29	1.45e-28
ENSG00000111615	KRR1	1.35955	-42.9112	6.90945	2.97e-44	1.23e-43
ENSG00000125266	EFNB2	1.35928	-8.6437	-0.230268	1.29e-09	2.27e-09
ENSG00000278828	HIST1H3H	1.35814	-9.00327	-0.62929	5.55e-10	9.92e-10
ENSG00000140403	DNAJA4	1.35676	-42.2927	6.37642	1.25e-43	5.1e-43
ENSG00000198752	CDC42BPB	1.356	-28.6238	5.40601	7.59e-30	2.38e-29
ENSG00000109814	UGDH	1.35579	-42.8048	6.5499	3.8e-44	1.57e-43
ENSG00000261512	AC092368.3	1.35544	-16.6204	0.793523	1.04e-17	2.4e-17
ENSG00000270820	AC016727.1	1.35481	-14.6509	0.63349	1.02e-15	2.23e-15
ENSG00000272341	AL137003.2	1.35221	-9.2242	-0.744569	3.3e-10	5.97e-10
ENSG00000111319	SCNN1A	1.35121	-5.76105	-1.57736	1.11e-06	1.73e-06
ENSG00000174672	BRSK2	1.35048	-4.39779	-0.883816	2.75e-05	4e-05
ENSG00000164749	HNF4G	1.35001	-26.111	4.86163	2.62e-27	7.74e-27
ENSG00000244306	AL589743.1	1.34907	-31.116	3.06453	2.31e-32	7.66e-32
ENSG00000126821	SGPP1	1.3488	-38.0742	3.49048	2.23e-39	8.43e-39
ENSG00000265185	SNORD3B-1	1.34855	-7.81901	-0.794158	8.91e-09	1.52e-08
ENSG00000034693	PEX3	1.34831	-45.2632	4.66005	1.27e-46	5.46e-46
ENSG00000105993	DNAJB6	1.34809	-47.6681	7.45555	4.79e-49	2.15e-48
ENSG00000101782	RIOK3	1.34808	-48.0519	6.85338	1.97e-49	8.87e-49
ENSG00000180354	MTURN	1.34764	-25.8401	2.0196	4.92e-27	1.45e-26
ENSG00000234964	FABP5P7	1.34722	-14.875	0.820516	6.07e-16	1.33e-15
ENSG00000134453	RBM17	1.34696	-46.3365	7.06518	1.05e-47	4.61e-47
ENSG00000073331	ALPK1	1.34578	-26.6416	4.78844	7.64e-28	2.28e-27
ENSG00000115935	WIPF1	1.3445	-36.2282	6.55558	1.62e-37	5.91e-37
ENSG00000259642	ST20-AS1	1.34124	-15.5814	1.94527	1.17e-16	2.62e-16
ENSG00000186352	ANKRD37	1.34112	-15.7597	2.32714	7.7e-17	1.74e-16
ENSG00000173545	ZNF622	1.34051	-36.7131	7.00589	5.24e-38	1.94e-37
ENSG00000137414	FAM8A1	1.33985	-33.5948	5.05808	7.29e-35	2.54e-34
ENSG00000175104	TRAF6	1.33959	-35.93	4.70716	3.23e-37	1.17e-36
ENSG00000130783	CCDC62	1.3388	-7.05106	-0.579225	5.39e-08	8.89e-08
ENSG00000260368	AC027373.1	1.33779	-6.91755	-1.02954	7.37e-08	1.21e-07
ENSG00000180061	TMEM150B	1.33718	-11.0574	0.476059	4.53e-12	8.76e-12
ENSG00000180537	RNF182	1.33674	-6.87256	-0.576369	8.19e-08	1.34e-07
ENSG00000141519	CCDC40	1.33668	-9.35995	-0.440368	2.4e-10	4.37e-10
ENSG00000102172	SMS	1.33651	-41.7946	7.06532	3.96e-43	1.6e-42
ENSG00000058262	SEC61A1	1.3365	-44.426	8.82174	8.84e-46	3.75e-45
ENSG00000161642	ZNF385A	1.33597	-46.1967	5.83068	1.45e-47	6.36e-47
ENSG00000113532	ST8SIA4	1.33595	-40.6939	5.41157	5.08e-42	2.02e-41
ENSG00000004399	PLXND1	1.33514	-44.8354	5.32861	3.41e-46	1.46e-45
ENSG00000078808	SDF4	1.3345	-41.098	8.00026	1.99e-42	7.98e-42
ENSG00000113583	C5orf15	1.33431	-46.7503	6.74743	4.02e-48	1.78e-47
ENSG00000225342	AC079630.1	1.33347	-7.55527	-0.976412	1.65e-08	2.78e-08
ENSG00000080371	RAB21	1.33213	-45.4298	6.53074	8.6e-47	3.72e-46
ENSG00000235859	AC006978.1	1.33179	-31.3072	3.06633	1.48e-32	4.93e-32
ENSG00000173264	GPR137	1.33118	-28.3118	3.25217	1.57e-29	4.88e-29
ENSG00000132670	PTPRA	1.3311	-39.1736	6.07352	1.74e-40	6.71e-40
ENSG00000108654	DDX5	1.33106	-46.2324	10.0253	1.34e-47	5.86e-47
ENSG00000144445	KANSL1L	1.33033	-29.2687	4.38018	1.7e-30	5.39e-30
ENSG00000169682	SPNS1	1.33008	-27.7563	2.20283	5.7e-29	1.75e-28
ENSG00000279520	AC093525.8	1.32958	-11.8974	-0.0535156	6.38e-13	1.27e-12
ENSG00000147606	SLC26A7	1.32901	-5.93646	-1.53035	7.38e-07	1.16e-06
ENSG00000073008	PVR	1.32788	-43.2078	5.51644	1.49e-44	6.2e-44
ENSG00000111321	LTBR	1.32754	-42.4155	6.30648	9.37e-44	3.84e-43
ENSG00000136630	HLX	1.32674	-37.2403	6.77868	1.54e-38	5.75e-38
ENSG00000135999	EPC2	1.32658	-25.6542	5.20055	7.58e-27	2.22e-26
ENSG00000151239	TWF1	1.32647	-41.7882	5.84238	4.02e-43	1.63e-42
ENSG00000178694	NSUN3	1.32626	-40.0872	4.17113	2.08e-41	8.18e-41
ENSG00000012061	ERCC1	1.32599	-31.7439	5.65153	5.36e-33	1.8e-32
ENSG00000107372	ZFAND5	1.32578	-46.072	7.25909	1.94e-47	8.47e-47
ENSG00000099290	WASHC2A	1.3257	-30.6759	5.90446	6.43e-32	2.11e-31
ENSG00000096070	BRPF3	1.32514	-21.5172	6.10507	1.16e-22	3.04e-22
ENSG00000150459	SAP18	1.32471	-36.0147	8.04797	2.65e-37	9.67e-37
ENSG00000114573	ATP6V1A	1.32384	-44.6346	6.87828	5.44e-46	2.32e-45
ENSG00000257181	AC025423.4	1.32373	-4.65184	-1.87255	1.51e-05	2.23e-05
ENSG00000166908	PIP4K2C	1.32318	-37.1814	4.93819	1.77e-38	6.58e-38
ENSG00000147872	PLIN2	1.3225	-39.561	6.29778	7.07e-41	2.75e-40
ENSG00000179241	LDLRAD3	1.32155	-31.8961	3.38771	3.76e-33	1.27e-32
ENSG00000115825	PRKD3	1.32055	-33.0491	6.81041	2.59e-34	8.93e-34
ENSG00000145414	NAF1	1.32009	-28.9986	4.68214	3.18e-30	1e-29
ENSG00000124588	NQO2	1.31971	-36.7114	4.21402	5.26e-38	1.94e-37
ENSG00000123066	MED13L	1.31904	-15.5936	7.36991	1.14e-16	2.55e-16
ENSG00000196562	SULF2	1.31888	-19.3684	1.62666	1.72e-20	4.28e-20
ENSG00000204311	PJVK	1.3173	-6.14414	-0.931965	4.53e-07	7.18e-07
ENSG00000145819	ARHGAP26	1.31542	-26.4386	4.83449	1.22e-27	3.64e-27
ENSG00000111727	HCFC2	1.31498	-22.7659	3.76317	6.3e-24	1.71e-23
ENSG00000164151	ICE1	1.3147	-14.6508	6.77113	1.03e-15	2.23e-15
ENSG00000168899	VAMP5	1.31293	-9.90044	0.71333	6.77e-11	1.26e-10
ENSG00000178531	CTXN1	1.31281	-3.90557	-1.93392	8.79e-05	0.000124289
ENSG00000158195	WASF2	1.31264	-37.7948	7.99487	4.26e-39	1.6e-38
ENSG00000067167	TRAM1	1.31197	-44.6362	8.03429	5.42e-46	2.31e-45
ENSG00000156860	FBRS	1.31165	-39.299	6.63599	1.3e-40	5.02e-40
ENSG00000075618	FSCN1	1.31145	-35.762	7.90356	4.76e-37	1.73e-36
ENSG00000173744	AGFG1	1.31102	-39.1402	6.39945	1.88e-40	7.24e-40
ENSG00000092330	TINF2	1.31071	-32.3267	5.69836	1.38e-33	4.71e-33
ENSG00000257923	CUX1	1.31054	-20.771	5.59627	6.57e-22	1.69e-21
ENSG00000204131	NHSL2	1.31043	-7.74958	-0.881816	1.05e-08	1.78e-08
ENSG00000188706	ZDHHC9	1.3101	-38.7559	4.08338	4.58e-40	1.75e-39
ENSG00000010810	FYN	1.30971	-35.2748	3.59918	1.48e-36	5.31e-36
ENSG00000177119	ANO6	1.3072	-19.2834	7.38736	2.1e-20	5.21e-20
ENSG00000150093	ITGB1	1.30682	-28.1803	8.28848	2.13e-29	6.6e-29
ENSG00000107020	PLGRKT	1.30653	-23.2545	5.26759	2.02e-24	5.57e-24
ENSG00000152332	UHMK1	1.30648	-24.0739	8.74227	3e-25	8.44e-25
ENSG00000080802	CNOT4	1.3063	-26.9192	4.87413	4e-28	1.2e-27
ENSG00000154813	DPH3	1.30622	-35.8543	5.02206	3.85e-37	1.4e-36
ENSG00000225190	PLEKHM1	1.30607	-39.0362	4.70315	2.39e-40	9.2e-40
ENSG00000236423	LINC01134	1.306	-6.91607	-0.704069	7.39e-08	1.21e-07
ENSG00000103671	TRIP4	1.3059	-40.9868	4.90655	2.58e-42	1.03e-41
ENSG00000169508	GPR183	1.30563	-21.2422	3.09503	2.19e-22	5.73e-22
ENSG00000288056		1.30522	-5.47165	-1.48284	2.2e-06	3.38e-06
ENSG00000089327	FXYD5	1.30413	-24.4312	6.26045	1.31e-25	3.71e-25
ENSG00000068323	TFE3	1.30316	-42.9671	5.2074	2.6e-44	1.08e-43
ENSG00000010379	SLC6A13	1.30287	-7.7088	-0.756686	1.15e-08	1.96e-08
ENSG00000220323	HIST2H2BD	1.30216	-25.4533	2.83327	1.21e-26	3.52e-26
ENSG00000107789	MINPP1	1.30101	-37.5345	3.86563	7.8e-39	2.92e-38
ENSG00000087095	NLK	1.30069	-33.1805	4.57389	1.91e-34	6.6e-34
ENSG00000136770	DNAJC1	1.30008	-39.8015	5.95754	4.04e-41	1.58e-40
ENSG00000242616	GNG10	1.29957	-32.138	4.44495	2.15e-33	7.28e-33
ENSG00000089876	DHX32	1.29953	-14.7822	1.01548	7.54e-16	1.65e-15
ENSG00000124214	STAU1	1.29951	-44.1131	6.61639	1.83e-45	7.71e-45
ENSG00000167193	CRK	1.29942	-40.6391	6.13214	5.77e-42	2.3e-41
ENSG00000107036	RIC1	1.29882	-15.4374	6.62999	1.64e-16	3.65e-16
ENSG00000157693	TMEM268	1.29872	-40.3258	4.33362	1.19e-41	4.72e-41
ENSG00000260751	AC008870.2	1.29846	-10.9285	0.0685007	6.12e-12	1.18e-11
ENSG00000156639	ZFAND3	1.29839	-44.4239	6.92713	8.89e-46	3.77e-45
ENSG00000224470	ATXN1L	1.29787	-17.9796	6.06891	4.36e-19	1.05e-18
ENSG00000278727	AC000403.1	1.29739	-7.47984	-0.694522	1.97e-08	3.31e-08
ENSG00000159399	HK2	1.2971	-30.6916	7.22793	6.2e-32	2.03e-31
ENSG00000075420	FNDC3B	1.29678	-20.9843	7.00934	4e-22	1.04e-21
ENSG00000100219	XBP1	1.2963	-36.764	8.11541	4.66e-38	1.72e-37
ENSG00000070495	JMJD6	1.29588	-37.358	5.87426	1.18e-38	4.39e-38
ENSG00000166398	KIAA0355	1.29473	-23.6594	2.17966	7.89e-25	2.19e-24
ENSG00000052802	MSMO1	1.29447	-37.448	6.62409	9.53e-39	3.56e-38
ENSG00000157657	ZNF618	1.29421	-17.7503	5.46945	7.45e-19	1.78e-18
ENSG00000099331	MYO9B	1.29393	-30.7384	6.84852	5.56e-32	1.83e-31
ENSG00000166848	TERF2IP	1.29386	-42.4139	7.0119	9.41e-44	3.86e-43
ENSG00000073417	PDE8A	1.29363	-36.2392	4.6099	1.58e-37	5.76e-37
ENSG00000287574		1.2927	-5.00567	-1.72244	6.58e-06	9.87e-06
ENSG00000142279	WTIP	1.29113	-10.3586	-0.0671071	2.32e-11	4.38e-11
ENSG00000134308	YWHAQ	1.28907	-39.7455	8.88556	4.61e-41	1.8e-40
ENSG00000110851	PRDM4	1.28855	-37.0093	5.18159	2.64e-38	9.79e-38
ENSG00000101347	SAMHD1	1.28727	-35.0925	8.54867	2.25e-36	8.08e-36
ENSG00000115756	HPCAL1	1.28495	-30.3146	6.13317	1.5e-31	4.85e-31
ENSG00000158805	ZNF276	1.2848	-41.6496	5.71678	5.54e-43	2.24e-42
ENSG00000072786	STK10	1.2827	-43.8683	7.77812	3.22e-45	1.35e-44
ENSG00000167004	PDIA3	1.28186	-39.9299	9.84948	3e-41	1.18e-40
ENSG00000130528	HRC	1.28164	-10.3281	-0.266398	2.49e-11	4.7e-11
ENSG00000272425	AC009902.3	1.28128	-3.74816	-1.28678	0.000127383	0.000178582
ENSG00000285906		1.28108	-16.1007	3.08146	3.48e-17	7.93e-17
ENSG00000198604	BAZ1A	1.28077	-24.7888	9.23953	5.67e-26	1.63e-25
ENSG00000172349	IL16	1.27842	-6.03491	-0.900184	5.86e-07	9.23e-07
ENSG00000205220	PSMB10	1.27768	-22.1666	6.56918	2.55e-23	6.81e-23
ENSG00000129514	FOXA1	1.27686	-16.8609	1.16734	5.93e-18	1.38e-17
ENSG00000183255	PTTG1IP	1.27679	-42.1575	7.20183	1.71e-43	6.96e-43
ENSG00000215717	TMEM167B	1.27656	-42.2654	6.37903	1.33e-43	5.43e-43
ENSG00000196296	ATP2A1	1.27656	-14.4835	0.747286	1.51e-15	3.28e-15
ENSG00000071537	SEL1L	1.27651	-25.041	7.23269	3.15e-26	9.1e-26
ENSG00000078902	TOLLIP	1.27614	-35.7767	5.79311	4.6e-37	1.67e-36
ENSG00000164603	BMT2	1.275	-39.2121	4.48477	1.59e-40	6.14e-40
ENSG00000010539	ZNF200	1.27417	-40.9235	5.55809	2.98e-42	1.19e-41
ENSG00000100221	JOSD1	1.2735	-39.5116	5.83032	7.93e-41	3.08e-40
ENSG00000181026	AEN	1.2735	-42.6139	5.74937	5.92e-44	2.43e-43
ENSG00000147036	LANCL3	1.27108	-25.6678	2.94704	7.34e-27	2.15e-26
ENSG00000140332	TLE3	1.27073	-38.7175	4.52696	5.01e-40	1.92e-39
ENSG00000224950	AL390066.1	1.26993	-5.25681	-0.826383	3.65e-06	5.54e-06
ENSG00000183726	TMEM50A	1.26867	-37.0421	7.17367	2.44e-38	9.08e-38
ENSG00000119899	SLC17A5	1.26853	-40.3624	6.50948	1.1e-41	4.34e-41
ENSG00000130338	TULP4	1.26814	-32.4531	4.56058	1.03e-33	3.52e-33
ENSG00000272750	AL592148.3	1.26757	-9.83285	-0.15088	7.94e-11	1.47e-10
ENSG00000213859	KCTD11	1.26737	-26.6027	2.79554	8.37e-28	2.5e-27
ENSG00000131408	NR1H2	1.2665	-39.7898	5.85857	4.16e-41	1.62e-40
ENSG00000100883	SRP54	1.26607	-39.8847	6.75044	3.33e-41	1.3e-40
ENSG00000197937	ZNF347	1.26573	-15.8552	1.99294	6.17e-17	1.4e-16
ENSG00000268001	CARD8-AS1	1.26467	-30.8125	3.61959	4.68e-32	1.54e-31
ENSG00000005961	ITGA2B	1.26442	-3.55654	-2.00552	0.000200177	0.000277628
ENSG00000253873	PCDHGA11	1.26399	-10.9526	2.47986	5.78e-12	1.12e-11
ENSG00000185164	NOMO2	1.26357	-20.3679	6.96687	1.68e-21	4.29e-21
ENSG00000163110	PDLIM5	1.26157	-32.4154	6.46615	1.13e-33	3.84e-33
ENSG00000143376	SNX27	1.25947	-40.1642	6.57074	1.74e-41	6.85e-41
ENSG00000106546	AHR	1.25932	-37.6244	4.01568	6.32e-39	2.37e-38
ENSG00000250764	AC025178.1	1.25893	-4.0597	-1.32178	6.1e-05	8.72e-05
ENSG00000279066	HEXDC-IT1	1.25813	-4.40182	-1.78781	2.72e-05	3.96e-05
ENSG00000288604		1.25802	-4.95212	-1.06304	7.47e-06	1.12e-05
ENSG00000147439	BIN3	1.25787	-36.968	5.19126	2.9e-38	1.08e-37
ENSG00000263934	SNORD3A	1.25638	-7.89236	-0.366859	7.51e-09	1.28e-08
ENSG00000163389	POGLUT1	1.25571	-34.7362	4.60731	5.16e-36	1.84e-35
ENSG00000107863	ARHGAP21	1.25391	-12.4284	5.24397	1.84e-13	3.73e-13
ENSG00000181218	HIST3H2A	1.25368	-10.8773	1.81846	6.89e-12	1.33e-11
ENSG00000267598	AC011446.2	1.25354	-4.17772	-1.54075	4.62e-05	6.64e-05
ENSG00000100242	SUN2	1.25304	-38.0888	8.11875	2.15e-39	8.15e-39
ENSG00000198898	CAPZA2	1.25239	-34.5239	7.47818	8.45e-36	2.99e-35
ENSG00000107551	RASSF4	1.25223	-41.5167	6.83651	7.54e-43	3.04e-42
ENSG00000246430	LINC00968	1.25219	-4.36748	-1.42115	2.95e-05	4.29e-05
ENSG00000132963	POMP	1.25092	-28.5735	8.03959	8.53e-30	2.67e-29
ENSG00000271978	AL359643.2	1.25077	-4.50438	-1.76792	2.14e-05	3.13e-05
ENSG00000152784	PRDM8	1.25067	-18.82	1.76894	6.16e-20	1.51e-19
ENSG00000157450	RNF111	1.25067	-22.6778	5.51465	7.74e-24	2.1e-23
ENSG00000223960	AC009948.1	1.2499	-22.0166	4.58907	3.62e-23	9.63e-23
ENSG00000117676	RPS6KA1	1.24967	-36.8293	7.76807	4e-38	1.48e-37
ENSG00000143776	CDC42BPA	1.24888	-17.0372	4.82523	3.93e-18	9.18e-18
ENSG00000176076	KCNE5	1.24804	-4.17613	-1.02056	4.64e-05	6.67e-05
ENSG00000000003	TSPAN6	1.24785	-16.8	1.7483	6.84e-18	1.59e-17
ENSG00000272720	AL022322.1	1.24684	-10.5636	0.299896	1.44e-11	2.73e-11
ENSG00000174953	DHX36	1.2458	-23.7806	6.58011	5.95e-25	1.66e-24
ENSG00000176853	FAM91A1	1.24569	-30.4911	7.22767	9.91e-32	3.23e-31
ENSG00000065000	AP3D1	1.24554	-42.0431	8.0342	2.22e-43	9.05e-43
ENSG00000205078	SYCE1L	1.24488	-4.98756	-1.18524	6.87e-06	1.03e-05
ENSG00000037897	METTL1	1.24424	-28.3266	4.70851	1.51e-29	4.71e-29
ENSG00000083937	CHMP2B	1.24413	-38.3615	5.10879	1.14e-39	4.35e-39
ENSG00000164037	SLC9B1	1.2433	-7.3686	-0.813576	2.56e-08	4.28e-08
ENSG00000235172	LINC01366	1.24306	-3.59132	-1.87207	0.000184495	0.000256261
ENSG00000156599	ZDHHC5	1.243	-32.1808	7.42975	1.94e-33	6.6e-33
ENSG00000166860	ZBTB39	1.243	-20.2085	4.14901	2.43e-21	6.19e-21
ENSG00000108960	MMD	1.24252	-38.479	4.6221	8.71e-40	3.32e-39
ENSG00000100154	TTC28	1.24161	-21.4949	3.55732	1.22e-22	3.2e-22
ENSG00000273017	AP000240.1	1.2415	-3.43779	-1.90321	0.000264905	0.000364932
ENSG00000244041	LINC01011	1.24091	-8.48751	-0.200529	1.86e-09	3.25e-09
ENSG00000257354	AC048341.1	1.24076	-16.5527	2.34072	1.22e-17	2.8e-17
ENSG00000134108	ARL8B	1.2405	-41.3097	8.36802	1.22e-42	4.9e-42
ENSG00000136152	COG3	1.24039	-34.7912	5.58809	4.53e-36	1.62e-35
ENSG00000157540	DYRK1A	1.24011	-30.4658	6.59029	1.05e-31	3.42e-31
ENSG00000177542	SLC25A22	1.23915	-30.7359	5.67403	5.59e-32	1.84e-31
ENSG00000007255	TRAPPC6A	1.23891	-20.7015	3.87698	7.73e-22	1.99e-21
ENSG00000185896	LAMP1	1.23882	-39.1289	8.19114	1.93e-40	7.43e-40
ENSG00000198408	MGEA5	1.23837	-24.6229	7.18408	8.35e-26	2.38e-25
ENSG00000185010	F8	1.23832	-21.4324	2.30286	1.41e-22	3.69e-22
ENSG00000179715	PCED1B	1.2379	-15.2998	0.874799	2.25e-16	5.01e-16
ENSG00000115310	RTN4	1.23754	-39.9843	8.46369	2.64e-41	1.04e-40
ENSG00000115652	UXS1	1.23692	-40.2819	6.26456	1.32e-41	5.23e-41
ENSG00000181027	FKRP	1.2369	-34.9131	3.85083	3.42e-36	1.22e-35
ENSG00000204427	ABHD16A	1.23656	-31.6428	3.99246	6.8e-33	2.28e-32
ENSG00000089847	ANKRD24	1.23616	-12.4945	0.410935	1.58e-13	3.2e-13
ENSG00000224186	C5orf66	1.23551	-14.5092	0.661685	1.43e-15	3.1e-15
ENSG00000165006	UBAP1	1.23527	-40.4858	6.31893	8.24e-42	3.27e-41
ENSG00000178297	TMPRSS9	1.2339	-9.14605	-0.340218	3.97e-10	7.14e-10
ENSG00000131196	NFATC1	1.23375	-34.547	5.14689	8.01e-36	2.84e-35
ENSG00000129946	SHC2	1.23373	-9.55866	-0.106083	1.51e-10	2.76e-10
ENSG00000066583	ISOC1	1.2335	-38.2694	5.00391	1.42e-39	5.38e-39
ENSG00000170142	UBE2E1	1.23345	-36.6006	7.69331	6.8e-38	2.51e-37
ENSG00000176407	KCMF1	1.23302	-38.5058	6.14882	8.18e-40	3.12e-39
ENSG00000271361	HTATSF1P2	1.23294	-4.08569	-0.96048	5.74e-05	8.21e-05
ENSG00000123737	EXOSC9	1.23212	-39.4516	6.61972	9.11e-41	3.53e-40
ENSG00000260448	LCMT1-AS1	1.23191	-5.33631	-1.41958	3.02e-06	4.61e-06
ENSG00000137166	FOXP4	1.23085	-36.5244	6.11903	8.12e-38	2.99e-37
ENSG00000235034	C19orf81	1.22998	-19.2949	2.44822	2.04e-20	5.07e-20
ENSG00000278600	AC015871.3	1.22961	-14.5255	1.71442	1.37e-15	2.98e-15
ENSG00000126705	AHDC1	1.2296	-24.9284	2.85068	4.1e-26	1.18e-25
ENSG00000185432	METTL7A	1.22952	-28.799	3.09002	5.05e-30	1.59e-29
ENSG00000197381	ADARB1	1.22851	-27.059	4.55637	2.88e-28	8.73e-28
ENSG00000171155	C1GALT1C1	1.22814	-28.4582	5.11534	1.12e-29	3.48e-29
ENSG00000100209	HSCB	1.22761	-16.042	2.87672	3.99e-17	9.08e-17
ENSG00000141985	SH3GL1	1.2271	-39.0951	6.07083	2.08e-40	8.03e-40
ENSG00000197780	TAF13	1.22702	-37.4356	6.13188	9.81e-39	3.67e-38
ENSG00000182247	UBE2E2	1.2261	-32.0894	5.10684	2.4e-33	8.14e-33
ENSG00000281357	ARRDC3-AS1	1.22526	-8.43165	-0.178676	2.12e-09	3.7e-09
ENSG00000119514	GALNT12	1.22355	-32.7771	3.44019	4.87e-34	1.67e-33
ENSG00000115902	SLC1A4	1.22279	-39.596	6.63883	6.52e-41	2.54e-40
ENSG00000280332	AC020917.4	1.2227	-5.26467	-1.25311	3.58e-06	5.44e-06
ENSG00000130653	PNPLA7	1.22264	-14.6413	1.74876	1.05e-15	2.28e-15
ENSG00000276900	AC023157.3	1.22098	-15.0197	1.39521	4.33e-16	9.56e-16
ENSG00000091073	DTX2	1.21976	-21.8463	3.75848	5.37e-23	1.42e-22
ENSG00000153975	ZUFSP	1.21829	-28.6349	5.33898	7.39e-30	2.32e-29
ENSG00000101084	C20orf24	1.21808	-32.2124	6.99671	1.8e-33	6.13e-33
ENSG00000134602	STK26	1.21799	-32.2604	6.53996	1.61e-33	5.49e-33
ENSG00000154856	APCDD1	1.21741	-2.59693	-1.9616	0.00193675	0.00252968
ENSG00000100321	SYNGR1	1.21663	-29.5301	3.85733	9.26e-31	2.95e-30
ENSG00000140650	PMM2	1.21591	-31.7311	5.14611	5.53e-33	1.86e-32
ENSG00000185989	RASA3	1.21559	-35.234	6.26144	1.62e-36	5.83e-36
ENSG00000115091	ACTR3	1.21508	-39.1081	9.7323	2.02e-40	7.8e-40
ENSG00000176390	CRLF3	1.215	-30.4877	3.83789	9.99e-32	3.25e-31
ENSG00000122965	RBM19	1.21485	-35.3997	5.51796	1.1e-36	3.98e-36
ENSG00000224660	SH3BP5-AS1	1.21467	-9.95141	2.14136	6.02e-11	1.12e-10
ENSG00000049239	H6PD	1.21437	-27.1936	5.97761	2.11e-28	6.4e-28
ENSG00000270194	AC097359.2	1.21339	-7.53289	-0.0881111	1.74e-08	2.93e-08
ENSG00000113811	SELENOK	1.21314	-28.5462	6.0966	9.1e-30	2.84e-29
ENSG00000180891	CUEDC1	1.21274	-17.6676	1.83098	9.04e-19	2.15e-18
ENSG00000166619	BLCAP	1.21237	-34.7495	5.65092	5e-36	1.78e-35
ENSG00000106605	BLVRA	1.21225	-29.6709	5.77454	6.69e-31	2.13e-30
ENSG00000184156	KCNQ3	1.21217	-16.1141	3.41266	3.37e-17	7.69e-17
ENSG00000205771	CATSPER2P1	1.21136	-6.36957	-1.06831	2.66e-07	4.27e-07
ENSG00000105656	ELL	1.20927	-37.381	5.15037	1.11e-38	4.16e-38
ENSG00000124299	PEPD	1.20879	-29.1681	4.72507	2.14e-30	6.79e-30
ENSG00000105321	CCDC9	1.2056	-26.3422	4.64216	1.53e-27	4.55e-27
ENSG00000159459	UBR1	1.20471	-18.3505	5.65085	1.83e-19	4.46e-19
ENSG00000081087	OSTM1	1.20396	-38.2238	6.74085	1.58e-39	5.97e-39
ENSG00000268049	AC012313.2	1.20373	-4.49501	-1.47142	2.19e-05	3.2e-05
ENSG00000168769	TET2	1.20205	-13.3946	5.71432	1.92e-14	4.03e-14
ENSG00000129625	REEP5	1.20149	-26.8132	5.66557	5.12e-28	1.54e-27
ENSG00000139180	NDUFA9	1.20144	-19.2947	4.99415	2.04e-20	5.07e-20
ENSG00000175895	PLEKHF2	1.20044	-35.2822	5.77208	1.45e-36	5.22e-36
ENSG00000119242	CCDC92	1.20012	-32.1294	3.82312	2.19e-33	7.42e-33
ENSG00000158859	ADAMTS4	1.19981	-9.83642	0.18435	7.87e-11	1.46e-10
ENSG00000119280	C1orf198	1.19859	-35.1775	4.5543	1.85e-36	6.64e-36
ENSG00000071054	MAP4K4	1.19827	-27.4409	7.28355	1.19e-28	3.62e-28
ENSG00000121481	RNF2	1.19821	-31.827	4.21467	4.42e-33	1.49e-32
ENSG00000076108	BAZ2A	1.19809	-15.8791	7.44676	5.83e-17	1.32e-16
ENSG00000183779	ZNF703	1.19799	-12.5211	0.909062	1.48e-13	3.01e-13
ENSG00000204323	SMIM5	1.19637	-4.49311	-1.0723	2.2e-05	3.21e-05
ENSG00000101350	KIF3B	1.19628	-15.743	5.51795	8e-17	1.81e-16
ENSG00000175352	NRIP3	1.19597	-34.4582	4.32798	9.84e-36	3.48e-35
ENSG00000265808	SEC22B	1.19481	-33.1153	7.19498	2.22e-34	7.67e-34
ENSG00000076685	NT5C2	1.19472	-27.1687	6.83532	2.23e-28	6.78e-28
ENSG00000186818	LILRB4	1.19461	-34.4214	6.55563	1.07e-35	3.79e-35
ENSG00000113273	ARSB	1.19451	-36.5546	5.94131	7.57e-38	2.79e-37
ENSG00000111911	HINT3	1.19435	-36.6842	5.86933	5.6e-38	2.07e-37
ENSG00000095739	BAMBI	1.1943	-3.94794	-1.29693	7.95e-05	0.000112735
ENSG00000104064	GABPB1	1.19314	-36.3872	5.50714	1.12e-37	4.1e-37
ENSG00000159720	ATP6V0D1	1.19183	-20.3632	7.0361	1.7e-21	4.33e-21
ENSG00000100441	KHNYN	1.1916	-31.3623	6.64844	1.31e-32	4.34e-32
ENSG00000083857	FAT1	1.1913	-10.3749	7.39881	2.23e-11	4.22e-11
ENSG00000135968	GCC2	1.19103	-16.4291	5.53777	1.62e-17	3.72e-17
ENSG00000287665		1.19071	-5.09404	-0.953216	5.35e-06	8.05e-06
ENSG00000213699	SLC35F6	1.19064	-31.4503	4.1909	1.06e-32	3.55e-32
ENSG00000018189	RUFY3	1.18897	-17.1551	3.01455	2.98e-18	7e-18
ENSG00000270362	HMGN3-AS1	1.18864	-14.665	1.67801	9.92e-16	2.16e-15
ENSG00000181789	COPG1	1.18836	-37.583	7.59892	6.96e-39	2.61e-38
ENSG00000269906	AL606834.1	1.18802	-7.86183	-0.329428	8.06e-09	1.37e-08
ENSG00000173200	PARP15	1.1869	-13.6217	2.93128	1.13e-14	2.39e-14
ENSG00000116285	ERRFI1	1.18615	-19.9852	2.77721	4.09e-21	1.03e-20
ENSG00000159082	SYNJ1	1.1853	-12.8995	4.74335	6.11e-14	1.26e-13
ENSG00000213977	TAX1BP3	1.18469	-20.303	4.03711	1.95e-21	4.98e-21
ENSG00000124209	RAB22A	1.18435	-36.8197	5.64416	4.09e-38	1.51e-37
ENSG00000186470	BTN3A2	1.18424	-34.5614	5.48888	7.74e-36	2.75e-35
ENSG00000115355	CCDC88A	1.1842	-10.8931	7.05439	6.64e-12	1.28e-11
ENSG00000110172	CHORDC1	1.18381	-36.7274	6.69862	5.07e-38	1.87e-37
ENSG00000078747	ITCH	1.18273	-24.4891	6.32818	1.14e-25	3.24e-25
ENSG00000165886	UBTD1	1.18207	-17.1808	2.66153	2.81e-18	6.59e-18
ENSG00000149577	SIDT2	1.18113	-33.0985	4.15897	2.31e-34	7.97e-34
ENSG00000162992	NEUROD1	1.18106	-3.75451	-1.61384	0.000125501	0.000175991
ENSG00000144224	UBXN4	1.18015	-22.4104	7.49488	1.44e-23	3.89e-23
ENSG00000140807	NKD1	1.17828	-16.8316	2.23355	6.35e-18	1.47e-17
ENSG00000141504	SAT2	1.17809	-19.462	2.65183	1.38e-20	3.45e-20
ENSG00000151553	FAM160B1	1.17804	-30.7233	4.6026	5.76e-32	1.89e-31
ENSG00000281183	NPTN-IT1	1.17723	-3.69885	0.294522	0.000143206	0.000200055
ENSG00000103353	UBFD1	1.17693	-31.7641	5.89728	5.12e-33	1.72e-32
ENSG00000136021	SCYL2	1.17598	-28.2353	6.63701	1.87e-29	5.82e-29
ENSG00000170681	CAVIN4	1.17572	-4.71874	-1.10451	1.29e-05	1.91e-05
ENSG00000091317	CMTM6	1.17443	-35.1618	8.2257	1.92e-36	6.89e-36
ENSG00000159840	ZYX	1.174	-27.3404	8.05569	1.5e-28	4.57e-28
ENSG00000169231	THBS3	1.17379	-30.9355	3.54324	3.52e-32	1.16e-31
ENSG00000196369	SRGAP2B	1.17335	-26.2993	4.72755	1.69e-27	5.02e-27
ENSG00000142227	EMP3	1.17316	-28.9522	7.42373	3.54e-30	1.12e-29
ENSG00000116815	CD58	1.17213	-24.1213	3.82806	2.69e-25	7.56e-25
ENSG00000173418	NAA20	1.17107	-30.7317	6.28498	5.65e-32	1.85e-31
ENSG00000178381	ZFAND2A	1.17016	-23.8212	4.93503	5.41e-25	1.51e-24
ENSG00000125037	EMC3	1.16968	-31.6878	5.84201	6.11e-33	2.05e-32
ENSG00000080815	PSEN1	1.1696	-29.9675	7.04133	3.35e-31	1.08e-30
ENSG00000266777	SH3GL1P1	1.16946	-5.93338	-0.774765	7.43e-07	1.17e-06
ENSG00000272144	AC025171.4	1.16872	-7.1393	0.697864	4.39e-08	7.26e-08
ENSG00000179899	PHC1P1	1.16855	-4.8483	-0.991243	9.53e-06	1.42e-05
ENSG00000267673	FDX2	1.16829	-14.9421	1.02158	5.19e-16	1.14e-15
ENSG00000071051	NCK2	1.16696	-30.9524	5.88633	3.38e-32	1.12e-31
ENSG00000136813	ECPAS	1.16691	-31.419	7.36127	1.14e-32	3.81e-32
ENSG00000151014	NOCT	1.16571	-25.822	4.83883	5.13e-27	1.51e-26
ENSG00000110841	PPFIBP1	1.16433	-15.0383	4.9387	4.15e-16	9.16e-16
ENSG00000152465	NMT2	1.16417	-19.7467	1.96721	7.12e-21	1.79e-20
ENSG00000005339	CREBBP	1.16375	-10.9022	6.00479	6.51e-12	1.25e-11
ENSG00000111300	NAA25	1.16328	-25.5837	5.97445	8.94e-27	2.61e-26
ENSG00000164096	C4orf3	1.16311	-31.4393	6.99426	1.09e-32	3.64e-32
ENSG00000173451	THAP2	1.16239	-24.3242	2.97381	1.68e-25	4.74e-25
ENSG00000170385	SLC30A1	1.16166	-31.6878	5.93514	6.11e-33	2.05e-32
ENSG00000204256	BRD2	1.1614	-30.1427	8.96545	2.23e-31	7.2e-31
ENSG00000204444	APOM	1.16064	-12.3086	0.903001	2.43e-13	4.91e-13
ENSG00000107611	CUBN	1.16028	-2.87241	-1.96298	0.00100973	0.00134149
ENSG00000171302	CANT1	1.16021	-33.664	6.25154	6.21e-35	2.17e-34
ENSG00000243679	AC018638.5	1.15947	-19.5434	2.31095	1.15e-20	2.86e-20
ENSG00000283761	AC118553.2	1.15899	-7.56416	0.173152	1.62e-08	2.73e-08
ENSG00000154608	CEP170P1	1.15854	-1.888	-0.229219	0.0104174	0.0129419
ENSG00000100532	CGRRF1	1.15779	-21.4588	2.38116	1.32e-22	3.48e-22
ENSG00000169891	REPS2	1.15759	-3.65476	-1.73316	0.000158858	0.000221431
ENSG00000254413	CHKB-CPT1B	1.15691	-15.6115	1.70972	1.09e-16	2.45e-16
ENSG00000134575	ACP2	1.15592	-30.1322	4.48218	2.28e-31	7.37e-31
ENSG00000173145	NOC3L	1.15585	-30.2873	6.12842	1.59e-31	5.16e-31
ENSG00000116871	MAP7D1	1.15564	-31.6506	6.64985	6.67e-33	2.24e-32
ENSG00000260360	AL353708.1	1.15559	-9.96911	0.194271	5.77e-11	1.07e-10
ENSG00000235609	AF127577.4	1.15527	-10.1035	0.724763	4.21e-11	7.88e-11
ENSG00000141580	WDR45B	1.15515	-35.2349	6.40778	1.62e-36	5.82e-36
ENSG00000167850	CD300C	1.15502	-21.7561	2.77029	6.63e-23	1.75e-22
ENSG00000258315	C17orf49	1.15489	-13.9052	1.5894	5.83e-15	1.24e-14
ENSG00000196914	ARHGEF12	1.15486	-16.5313	5.42758	1.28e-17	2.94e-17
ENSG00000134802	SLC43A3	1.15423	-32.0705	7.25659	2.51e-33	8.5e-33
ENSG00000075785	RAB7A	1.15421	-35.9392	8.13336	3.16e-37	1.15e-36
ENSG00000011132	APBA3	1.15351	-21.1227	3.85619	2.9e-22	7.54e-22
ENSG00000273038	AL365203.2	1.1535	-6.45304	-0.22672	2.19e-07	3.52e-07
ENSG00000261270	AC012181.2	1.15348	-4.12166	-1.49613	5.27e-05	7.56e-05
ENSG00000115145	STAM2	1.15312	-26.8692	5.11026	4.49e-28	1.35e-27
ENSG00000235903	CPB2-AS1	1.15247	-7.86486	0.293661	8.01e-09	1.37e-08
ENSG00000182223	ZAR1	1.15224	-4.20328	-1.23477	4.35e-05	6.26e-05
ENSG00000147535	PLPP5	1.15073	-29.9863	4.18872	3.21e-31	1.03e-30
ENSG00000127415	IDUA	1.15064	-18.6444	3.70327	9.26e-20	2.27e-19
ENSG00000271848	AC073389.2	1.15038	-3.72925	-1.8261	0.000133278	0.000186532
ENSG00000168939	SPRY3	1.15013	-9.59456	1.58811	1.39e-10	2.54e-10
ENSG00000165476	REEP3	1.1489	-31.5084	6.52067	9.29e-33	3.1e-32
ENSG00000260916	CCPG1	1.14883	-29.6925	5.17489	6.36e-31	2.03e-30
ENSG00000107897	ACBD5	1.14841	-22.7456	5.40128	6.61e-24	1.8e-23
ENSG00000278053	DDX52	1.1472	-25.5739	6.08528	9.14e-27	2.67e-26
ENSG00000082014	SMARCD3	1.14718	-17.1134	1.99044	3.29e-18	7.7e-18
ENSG00000167182	SP2	1.14629	-29.8523	4.5665	4.38e-31	1.41e-30
ENSG00000122218	COPA	1.14601	-19.2649	8.65643	2.19e-20	5.43e-20
ENSG00000283103	AC010642.2	1.14585	-9.39971	2.55616	2.19e-10	3.98e-10
ENSG00000100241	SBF1	1.14508	-34.9264	6.51471	3.31e-36	1.18e-35
ENSG00000127080	IPPK	1.14488	-32.2322	4.13649	1.72e-33	5.86e-33
ENSG00000066697	MSANTD3	1.14432	-30.6693	4.74888	6.54e-32	2.14e-31
ENSG00000163704	PRRT3	1.14429	-9.61732	0.0319642	1.31e-10	2.41e-10
ENSG00000048052	HDAC9	1.14394	-30.498	7.02805	9.75e-32	3.18e-31
ENSG00000265491	RNF115	1.14324	-34.7885	6.38082	4.57e-36	1.63e-35
ENSG00000065491	TBC1D22B	1.14254	-33.8165	5.6539	4.36e-35	1.53e-34
ENSG00000106479	ZNF862	1.14106	-21.2789	2.2324	2.02e-22	5.26e-22
ENSG00000112773	FAM46A	1.14087	-31.8495	7.96374	4.2e-33	1.41e-32
ENSG00000267278	MAP3K14-AS1	1.14054	-15.228	2.20519	2.67e-16	5.92e-16
ENSG00000174628	IQCK	1.13884	-10.9403	0.426835	5.95e-12	1.15e-11
ENSG00000075413	MARK3	1.1383	-34.4881	6.43581	9.18e-36	3.25e-35
ENSG00000196187	TMEM63A	1.13769	-27.287	5.65759	1.7e-28	5.16e-28
ENSG00000137409	MTCH1	1.13737	-25.7987	8.14657	5.41e-27	1.59e-26
ENSG00000151773	CCDC122	1.13718	-3.50968	-1.42931	0.000223548	0.000309254
ENSG00000219200	RNASEK	1.1357	-28.266	3.57796	1.75e-29	5.42e-29
ENSG00000276337	AC105429.1	1.1353	-8.69773	-0.0140311	1.14e-09	2.01e-09
ENSG00000272092	AC087623.3	1.13496	-4.96334	-1.27666	7.27e-06	1.09e-05
ENSG00000153827	TRIP12	1.13484	-22.6685	8.45404	7.91e-24	2.15e-23
ENSG00000139278	GLIPR1	1.13475	-28.7172	4.34578	6.11e-30	1.92e-29
ENSG00000168350	DEGS2	1.1345	-8.39345	0.0807537	2.32e-09	4.04e-09
ENSG00000115421	PAPOLG	1.13428	-21.081	4.77282	3.19e-22	8.3e-22
ENSG00000158104	HPD	1.13425	-5.96163	-0.554889	6.96e-07	1.09e-06
ENSG00000106636	YKT6	1.13349	-25.5562	6.93726	9.53e-27	2.78e-26
ENSG00000163877	SNIP1	1.13263	-32.2849	5.07682	1.52e-33	5.19e-33
ENSG00000267554	AC015911.8	1.13201	-3.41024	-1.81775	0.00028262	0.000388827
ENSG00000287883		1.1313	-3.11124	-1.81502	0.000573488	0.00077403
ENSG00000163251	FZD5	1.13107	-25.8884	3.62315	4.4e-27	1.29e-26
ENSG00000281649	EBLN3P	1.13076	-21.5179	6.24485	1.15e-22	3.03e-22
ENSG00000166224	SGPL1	1.13072	-30.6832	5.08159	6.32e-32	2.07e-31
ENSG00000122035	RASL11A	1.13019	-7.3232	1.07114	2.85e-08	4.75e-08
ENSG00000166801	FAM111A	1.12979	-26.4422	6.80272	1.21e-27	3.61e-27
ENSG00000104870	FCGRT	1.12944	-17.7075	6.87308	8.23e-19	1.96e-18
ENSG00000196862	RGPD4	1.12901	-4.3269	-0.903459	3.25e-05	4.71e-05
ENSG00000176788	BASP1	1.1287	-34.7894	7.89126	4.55e-36	1.62e-35
ENSG00000099725	PRKY	1.1284	-24.4944	3.54392	1.13e-25	3.2e-25
ENSG00000001561	ENPP4	1.12833	-23.7124	3.73565	6.97e-25	1.94e-24
ENSG00000159842	ABR	1.12825	-31.7542	7.11701	5.24e-33	1.76e-32
ENSG00000182117	NOP10	1.12799	-19.4203	6.9114	1.52e-20	3.8e-20
ENSG00000123609	NMI	1.12795	-30.4586	7.22018	1.07e-31	3.48e-31
ENSG00000038210	PI4K2B	1.12791	-32.6035	6.26038	7.28e-34	2.49e-33
ENSG00000118496	FBXO30	1.12735	-19.3434	5.91938	1.82e-20	4.54e-20
ENSG00000049245	VAMP3	1.1272	-30.8976	5.53739	3.84e-32	1.27e-31
ENSG00000173281	PPP1R3B	1.12692	-23.2973	3.31093	1.83e-24	5.04e-24
ENSG00000273001	AL731533.2	1.12589	-3.23753	-1.52691	0.000425225	0.000578719
ENSG00000102393	GLA	1.12565	-30.5439	6.66752	8.76e-32	2.86e-31
ENSG00000139163	ETNK1	1.12553	-34.0275	8.25542	2.67e-35	9.39e-35
ENSG00000162298	SYVN1	1.12525	-32.6355	5.7508	6.76e-34	2.31e-33
ENSG00000204520	MICA	1.12521	-31.7177	4.5629	5.7e-33	1.92e-32
ENSG00000246560	AC018797.2	1.12518	-6.16956	0.0367848	4.27e-07	6.77e-07
ENSG00000204070	SYS1	1.12506	-27.4657	4.33375	1.12e-28	3.42e-28
ENSG00000173276	ZBTB21	1.12449	-24.9509	4.32273	3.89e-26	1.12e-25
ENSG00000167778	SPRYD3	1.1241	-29.7369	5.5958	5.73e-31	1.83e-30
ENSG00000171475	WIPF2	1.12404	-18.6385	5.67987	9.39e-20	2.3e-19
ENSG00000184047	DIABLO	1.12401	-15.5646	1.90687	1.22e-16	2.73e-16
ENSG00000256235	SMIM3	1.12278	-23.0933	5.57453	2.94e-24	8.07e-24
ENSG00000160691	SHC1	1.12263	-33.2812	7.562	1.51e-34	5.23e-34
ENSG00000106052	TAX1BP1	1.12243	-28.3178	7.69438	1.55e-29	4.81e-29
ENSG00000149260	CAPN5	1.12196	-6.04045	-0.698594	5.78e-07	9.11e-07
ENSG00000084733	RAB10	1.12126	-32.779	7.54943	4.85e-34	1.66e-33
ENSG00000182704	TSKU	1.1208	-10.7839	0.945993	8.59e-12	1.64e-11
ENSG00000169962	TAS1R3	1.12054	-3.44784	-1.82608	0.000258729	0.00035658
ENSG00000141448	GATA6	1.12048	-11.2188	0.621762	3.11e-12	6.04e-12
ENSG00000240184	PCDHGC3	1.11928	-8.34013	4.42198	2.62e-09	4.57e-09
ENSG00000187764	SEMA4D	1.11784	-31.3935	4.86421	1.21e-32	4.04e-32
ENSG00000119185	ITGB1BP1	1.11684	-23.0622	7.0963	3.16e-24	8.67e-24
ENSG00000180817	PPA1	1.11636	-19.8342	7.92249	5.81e-21	1.46e-20
ENSG00000271614	ATP2B1-AS1	1.11618	-6.07178	-0.460186	5.36e-07	8.48e-07
ENSG00000110011	DNAJC4	1.11616	-23.4815	4.31286	1.19e-24	3.3e-24
ENSG00000214274	ANG	1.11426	-5.58218	-0.790859	1.7e-06	2.62e-06
ENSG00000089639	GMIP	1.11426	-23.9154	6.2927	4.34e-25	1.22e-24
ENSG00000156642	NPTN	1.11367	-32.8706	6.6282	3.92e-34	1.35e-33
ENSG00000165507	DEPP1	1.11328	-8.91663	0.894642	6.79e-10	1.21e-09
ENSG00000140859	KIFC3	1.11326	-27.6702	5.30741	6.96e-29	2.14e-28
ENSG00000172780	RAB43	1.11171	-9.99739	1.44055	5.4e-11	1.01e-10
ENSG00000130958	SLC35D2	1.11049	-20.415	2.42244	1.5e-21	3.85e-21
ENSG00000108946	PRKAR1A	1.11015	-31.2213	7.98202	1.81e-32	6.01e-32
ENSG00000154359	LONRF1	1.10998	-31.8524	5.73523	4.17e-33	1.4e-32
ENSG00000082512	TRAF5	1.10967	-3.10775	-1.72018	0.000578368	0.000780283
ENSG00000101213	PTK6	1.10942	-6.791	-0.0523754	9.91e-08	1.62e-07
ENSG00000218891	ZNF579	1.10753	-18.8629	3.69291	5.58e-20	1.37e-19
ENSG00000151693	ASAP2	1.10744	-18.9071	5.35183	5.03e-20	1.24e-19
ENSG00000282826	FRG1CP	1.10711	-27.3491	3.61148	1.47e-28	4.48e-28
ENSG00000131238	PPT1	1.10645	-33.2746	11.6591	1.53e-34	5.31e-34
ENSG00000176973	FAM89B	1.10615	-14.7942	2.74352	7.33e-16	1.61e-15
ENSG00000134250	NOTCH2	1.10596	-12.7528	7.46168	8.62e-14	1.77e-13
ENSG00000180530	NRIP1	1.10547	-13.7974	5.72213	7.5e-15	1.59e-14
ENSG00000123908	AGO2	1.10516	-21.409	7.18029	1.49e-22	3.9e-22
ENSG00000248932	AC097103.2	1.10453	-10.3255	0.300541	2.51e-11	4.73e-11
ENSG00000245573	BDNF-AS	1.10402	-12.1756	0.952449	3.32e-13	6.67e-13
ENSG00000090674	MCOLN1	1.10341	-18.9381	3.57761	4.68e-20	1.15e-19
ENSG00000187699	C2orf88	1.10327	-5.4079	0.014522	2.55e-06	3.91e-06
ENSG00000115486	GGCX	1.10295	-30.6488	5.27064	6.86e-32	2.24e-31
ENSG00000158792	SPATA2L	1.10258	-11.8221	3.34914	7.61e-13	1.51e-12
ENSG00000188315	C3orf62	1.10252	-22.6049	3.05279	9.18e-24	2.48e-23
ENSG00000197905	TEAD4	1.10245	-13.7664	2.83676	8.06e-15	1.71e-14
ENSG00000268895	A1BG-AS1	1.10197	-13.2194	2.29606	2.89e-14	6.03e-14
ENSG00000235568	NFAM1	1.10187	-30.5848	4.49085	7.96e-32	2.6e-31
ENSG00000101152	DNAJC5	1.10137	-32.9987	7.75745	2.91e-34	1e-33
ENSG00000147421	HMBOX1	1.10121	-19.236	3.76988	2.34e-20	5.81e-20
ENSG00000261423	TMEM202-AS1	1.10088	-12.1639	0.683871	3.42e-13	6.86e-13
ENSG00000139826	ABHD13	1.09972	-26.2577	4.64793	1.86e-27	5.52e-27
ENSG00000105810	CDK6	1.09931	-21.7833	8.13073	6.22e-23	1.65e-22
ENSG00000140471	LINS1	1.09912	-25.4293	4.89926	1.28e-26	3.72e-26
ENSG00000261490	AC005674.2	1.09808	-9.12793	0.853918	4.14e-10	7.45e-10
ENSG00000181016	LSMEM1	1.09808	-9.11268	0.290911	4.3e-10	7.71e-10
ENSG00000163755	HPS3	1.09783	-23.352	4.78385	1.61e-24	4.45e-24
ENSG00000163710	PCOLCE2	1.0975	-18.1899	2.22964	2.67e-19	6.46e-19
ENSG00000244165	P2RY11	1.09744	-16.7403	2.48753	7.86e-18	1.82e-17
ENSG00000119986	AVPI1	1.09657	-11.2288	1.61939	3.04e-12	5.91e-12
ENSG00000139921	TMX1	1.09592	-30.2927	7.58513	1.57e-31	5.1e-31
ENSG00000164924	YWHAZ	1.09567	-32.2919	10.0772	1.5e-33	5.11e-33
ENSG00000088808	PPP1R13B	1.09528	-13.9022	1.57825	5.87e-15	1.25e-14
ENSG00000158716	DUSP23	1.09494	-13.92	5.43098	5.63e-15	1.2e-14
ENSG00000169249	ZRSR2	1.09443	-26.9461	3.95192	3.75e-28	1.13e-27
ENSG00000120616	EPC1	1.09435	-19.0787	5.20493	3.37e-20	8.34e-20
ENSG00000198742	SMURF1	1.0942	-22.5685	5.29401	1e-23	2.7e-23
ENSG00000146676	PURB	1.09416	-24.7314	6.96293	6.48e-26	1.86e-25
ENSG00000117525	F3	1.0939	-28.8995	4.51539	4e-30	1.26e-29
ENSG00000143878	RHOB	1.09358	-27.1227	4.41507	2.48e-28	7.54e-28
ENSG00000013275	PSMC4	1.09348	-26.7654	6.97662	5.72e-28	1.72e-27
ENSG00000114354	TFG	1.09321	-31.8682	7.01063	4.02e-33	1.35e-32
ENSG00000147533	GOLGA7	1.09189	-31.6333	6.50791	6.95e-33	2.33e-32
ENSG00000100991	TRPC4AP	1.09153	-30.3342	7.01432	1.43e-31	4.63e-31
ENSG00000160408	ST6GALNAC6	1.08995	-6.20872	-0.395706	3.89e-07	6.18e-07
ENSG00000115084	SLC35F5	1.0892	-31.0382	6.01249	2.77e-32	9.16e-32
ENSG00000066336	SPI1	1.08891	-27.9976	7.44192	3.25e-29	1.01e-28
ENSG00000104774	MAN2B1	1.08789	-32.1704	7.51858	1.99e-33	6.75e-33
ENSG00000197702	PARVA	1.0867	-20.2109	2.63284	2.42e-21	6.15e-21
ENSG00000229124	VIM-AS1	1.08615	-13.9665	2.68075	5.05e-15	1.08e-14
ENSG00000152503	TRIM36	1.08572	-22.7932	4.36861	5.91e-24	1.61e-23
ENSG00000277476	AC005332.6	1.08542	-8.63539	1.50586	1.32e-09	2.32e-09
ENSG00000013583	HEBP1	1.08532	-15.5353	4.86943	1.3e-16	2.92e-16
ENSG00000095261	PSMD5	1.08438	-22.1884	4.24252	2.42e-23	6.48e-23
ENSG00000121653	MAPK8IP1	1.0841	-5.30792	-0.47642	3.23e-06	4.92e-06
ENSG00000187257	RSBN1L	1.08219	-21.6932	5.9561	7.67e-23	2.03e-22
ENSG00000182890	GLUD2	1.08206	-16.275	2.12379	2.32e-17	5.31e-17
ENSG00000137101	CD72	1.08179	-3.92281	-1.56066	8.43e-05	0.000119452
ENSG00000158457	TSPAN33	1.08142	-12.2221	2.89437	2.98e-13	6e-13
ENSG00000243302	AC018638.4	1.08126	-8.92562	2.65165	6.65e-10	1.19e-09
ENSG00000145390	USP53	1.08116	-11.7579	3.63653	8.85e-13	1.75e-12
ENSG00000143761	ARF1	1.08015	-26.6124	9.41539	8.18e-28	2.44e-27
ENSG00000115271	GCA	1.07848	-24.0503	4.59145	3.17e-25	8.91e-25
ENSG00000162496	DHRS3	1.07843	-20.1994	4.22533	2.48e-21	6.32e-21
ENSG00000101199	ARFGAP1	1.07828	-22.9555	6.33715	4.05e-24	1.11e-23
ENSG00000132952	USPL1	1.07818	-23.8573	4.93922	4.97e-25	1.39e-24
ENSG00000143450	OAZ3	1.07726	-4.31366	-0.341578	3.35e-05	4.86e-05
ENSG00000143162	CREG1	1.07599	-27.4203	7.60071	1.24e-28	3.8e-28
ENSG00000132294	EFR3A	1.07588	-17.7505	7.00342	7.44e-19	1.78e-18
ENSG00000174943	KCTD13	1.07561	-28.8473	4.48981	4.52e-30	1.42e-29
ENSG00000171428	NAT1	1.07481	-26.6122	4.09197	8.18e-28	2.44e-27
ENSG00000137478	FCHSD2	1.0748	-18.9622	5.29156	4.42e-20	1.09e-19
ENSG00000114737	CISH	1.07479	-20.13	3.26151	2.92e-21	7.41e-21
ENSG00000152104	PTPN14	1.07476	-8.3402	0.10219	2.62e-09	4.57e-09
ENSG00000176386	CDC26	1.07454	-20.0581	4.65442	3.45e-21	8.75e-21
ENSG00000179454	KLHL28	1.07395	-20.0196	3.35377	3.77e-21	9.56e-21
ENSG00000138650	PCDH10	1.07381	-2.38324	-2.03977	0.00321346	0.0041377
ENSG00000136758	YME1L1	1.07336	-23.6703	8.02566	7.69e-25	2.14e-24
ENSG00000058799	YIPF1	1.07285	-22.4241	5.07928	1.4e-23	3.77e-23
ENSG00000123395	ATG101	1.07237	-19.9066	5.09368	4.91e-21	1.24e-20
ENSG00000187609	EXD3	1.07215	-11.4013	2.12179	2.03e-12	3.97e-12
ENSG00000184007	PTP4A2	1.07205	-29.7104	7.44817	6.1e-31	1.95e-30
ENSG00000188342	GTF2F2	1.07186	-27.862	6.06343	4.46e-29	1.37e-28
ENSG00000067225	PKM	1.07129	-27.6062	9.94321	8.08e-29	2.48e-28
ENSG00000175197	DDIT3	1.07086	-17.8174	5.48483	6.37e-19	1.52e-18
ENSG00000089818	NECAP1	1.07065	-24.8422	4.88504	5.01e-26	1.44e-25
ENSG00000093072	ADA2	1.07065	-10.8346	0.86169	7.62e-12	1.46e-11
ENSG00000106785	TRIM14	1.07033	-24.7262	6.77041	6.56e-26	1.88e-25
ENSG00000254612	AP001000.1	1.07016	-3.00042	-1.28804	0.000745378	0.000999025
ENSG00000186652	PRG2	1.0693	-20.1509	2.49029	2.78e-21	7.06e-21
ENSG00000160211	G6PD	1.06891	-24.9529	6.39347	3.87e-26	1.11e-25
ENSG00000273136	NBPF26	1.06864	-9.55016	2.84162	1.54e-10	2.82e-10
ENSG00000166507	NDST2	1.06816	-16.1014	1.98955	3.47e-17	7.92e-17
ENSG00000119048	UBE2B	1.068	-18.7616	6.26693	7.06e-20	1.73e-19
ENSG00000165813	CCDC186	1.06697	-9.88894	3.55635	6.96e-11	1.29e-10
ENSG00000136280	CCM2	1.06536	-18.6282	5.81684	9.63e-20	2.35e-19
ENSG00000142657	PGD	1.06536	-29.916	8.71608	3.78e-31	1.21e-30
ENSG00000176994	SMCR8	1.06393	-17.3318	6.27674	1.97e-18	4.66e-18
ENSG00000164776	PHKG1	1.06381	-6.57166	-0.357584	1.66e-07	2.68e-07
ENSG00000221869	CEBPD	1.06369	-15.0591	5.97216	3.95e-16	8.73e-16
ENSG00000130363	RSPH3	1.06277	-14.6776	3.53232	9.62e-16	2.1e-15
ENSG00000188021	UBQLN2	1.0627	-27.3893	5.11004	1.34e-28	4.08e-28
ENSG00000196586	MYO6	1.06173	-19.2876	6.0757	2.08e-20	5.16e-20
ENSG00000274383	AC103691.1	1.061	-8.90712	1.23635	6.95e-10	1.24e-09
ENSG00000183735	TBK1	1.06067	-21.7538	5.92989	6.66e-23	1.76e-22
ENSG00000213889	PPM1N	1.06063	-12.6495	1.6914	1.1e-13	2.24e-13
ENSG00000162434	JAK1	1.06044	-18.1647	6.57312	2.83e-19	6.84e-19
ENSG00000267796	LIN37	1.0603	-20.0311	2.48074	3.67e-21	9.31e-21
ENSG00000249395	CASC9	1.06005	-21.3467	2.9998	1.72e-22	4.5e-22
ENSG00000126214	KLC1	1.05949	-27.9141	5.11755	3.95e-29	1.22e-28
ENSG00000013288	MAN2B2	1.05946	-27.7586	6.24323	5.67e-29	1.74e-28
ENSG00000226067	LINC00623	1.0592	-24.9027	5.8128	4.35e-26	1.25e-25
ENSG00000184277	TM2D3	1.05888	-22.4139	4.91528	1.43e-23	3.86e-23
ENSG00000110756	HPS5	1.05843	-19.4054	6.22568	1.58e-20	3.93e-20
ENSG00000214021	TTLL3	1.05744	-17.6566	5.36995	9.27e-19	2.2e-18
ENSG00000174021	GNG5	1.057	-24.2505	6.77438	1.99e-25	5.62e-25
ENSG00000230606	AC092683.1	1.05694	-4.90252	0.431852	8.39e-06	1.25e-05
ENSG00000080822	CLDND1	1.05673	-28.7045	5.46464	6.29e-30	1.97e-29
ENSG00000111752	PHC1	1.05665	-19.0987	2.72741	3.22e-20	7.97e-20
ENSG00000259321	AL136295.2	1.05637	-6.47678	-0.443663	2.07e-07	3.34e-07
ENSG00000103522	IL21R	1.05633	-6.34775	0.460809	2.8e-07	4.49e-07
ENSG00000119396	RAB14	1.0562	-29.965	7.64009	3.37e-31	1.08e-30
ENSG00000099917	MED15	1.05611	-28.4402	6.94044	1.16e-29	3.63e-29
ENSG00000161671	EMC10	1.05594	-24.854	6.66532	4.87e-26	1.4e-25
ENSG00000162650	ATXN7L2	1.05559	-15.5976	2.56691	1.13e-16	2.53e-16
ENSG00000126246	IGFLR1	1.05537	-6.07513	-0.440066	5.32e-07	8.41e-07
ENSG00000124570	SERPINB6	1.055	-21.6566	5.72184	8.35e-23	2.2e-22
ENSG00000123427	EEF1AKMT3	1.05478	-22.3674	3.49591	1.6e-23	4.29e-23
ENSG00000130707	ASS1	1.05465	-21.416	7.62645	1.46e-22	3.84e-22
ENSG00000023171	GRAMD1B	1.05428	-19.6078	6.02752	9.86e-21	2.47e-20
ENSG00000066455	GOLGA5	1.05325	-23.1321	5.75025	2.69e-24	7.38e-24
ENSG00000100554	ATP6V1D	1.053	-24.6173	5.56104	8.46e-26	2.41e-25
ENSG00000114626	ABTB1	1.05271	-12.2482	2.64682	2.8e-13	5.65e-13
ENSG00000101460	MAP1LC3A	1.05255	-11.8994	3.12116	6.35e-13	1.26e-12
ENSG00000171943	SRGAP2C	1.05203	-27.795	5.30183	5.21e-29	1.6e-28
ENSG00000153037	SRP19	1.05027	-22.4183	5.93007	1.42e-23	3.82e-23
ENSG00000086589	RBM22	1.05013	-29.2833	6.47641	1.64e-30	5.21e-30
ENSG00000157538	VPS26C	1.04923	-26.1789	5.6823	2.24e-27	6.62e-27
ENSG00000237296	SMG1P1	1.04735	-3.86634	1.71936	9.63e-05	0.000136038
ENSG00000017260	ATP2C1	1.04696	-21.8895	6.4628	4.86e-23	1.29e-22
ENSG00000136717	BIN1	1.04691	-16.0279	2.59801	4.12e-17	9.38e-17
ENSG00000261654	AL360270.2	1.04672	-6.03052	-0.214182	5.92e-07	9.32e-07
ENSG00000135932	CAB39	1.04649	-24.9629	7.26507	3.78e-26	1.09e-25
ENSG00000178950	GAK	1.0461	-28.9196	6.68229	3.82e-30	1.2e-29
ENSG00000129595	EPB41L4A	1.04553	-6.24183	-0.57553	3.6e-07	5.73e-07
ENSG00000261889	AC108134.2	1.04496	-3.53959	-1.45501	0.000208346	0.000288678
ENSG00000240857	RDH14	1.04444	-21.229	3.67053	2.26e-22	5.9e-22
ENSG00000011198	ABHD5	1.04408	-27.3573	4.45058	1.44e-28	4.39e-28
ENSG00000213782	DDX47	1.04323	-8.44264	1.5259	2.07e-09	3.61e-09
ENSG00000126945	HNRNPH2	1.04285	-28.8389	7.24111	4.61e-30	1.45e-29
ENSG00000142046	TMEM91	1.04262	-10.8513	2.48141	7.33e-12	1.41e-11
ENSG00000169660	HEXDC	1.04207	-15.8169	3.77312	6.74e-17	1.52e-16
ENSG00000145365	TIFA	1.0419	-28.4276	6.18607	1.2e-29	3.74e-29
ENSG00000197150	ABCB8	1.0411	-21.9688	4.92069	4.04e-23	1.07e-22
ENSG00000148358	GPR107	1.04091	-21.1984	6.21658	2.43e-22	6.33e-22
ENSG00000156515	HK1	1.04084	-17.2157	2.36567	2.59e-18	6.08e-18
ENSG00000188343	FAM92A	1.04061	-26.9198	4.71236	3.99e-28	1.2e-27
ENSG00000140682	TGFB1I1	1.04055	-2.88124	-1.52306	0.000989002	0.00131451
ENSG00000184281	TSSC4	1.04018	-14.9244	5.22637	5.41e-16	1.19e-15
ENSG00000063169	BICRA	1.03995	-23.3512	3.51856	1.61e-24	4.45e-24
ENSG00000188786	MTF1	1.03958	-13.9185	5.68083	5.65e-15	1.21e-14
ENSG00000134970	TMED7	1.03897	-27.6068	6.53266	8.07e-29	2.47e-28
ENSG00000090520	DNAJB11	1.03891	-27.9297	7.1088	3.81e-29	1.18e-28
ENSG00000103264	FBXO31	1.03891	-22.9775	3.9581	3.85e-24	1.05e-23
ENSG00000188739	RBM34	1.0386	-12.0579	1.54307	4.38e-13	8.75e-13
ENSG00000091039	OSBPL8	1.0382	-13.9532	7.3251	5.22e-15	1.11e-14
ENSG00000118680	MYL12B	1.03704	-16.9324	7.95416	5.02e-18	1.17e-17
ENSG00000055130	CUL1	1.03694	-25.6657	6.63344	7.38e-27	2.16e-26
ENSG00000120370	GORAB	1.03634	-24.5975	3.82727	8.87e-26	2.53e-25
ENSG00000133195	SLC39A11	1.03619	-26.6147	4.99624	8.13e-28	2.43e-27
ENSG00000287064		1.03609	-12.8415	2.6588	7e-14	1.44e-13
ENSG00000129250	KIF1C	1.03599	-27.0272	6.57559	3.11e-28	9.39e-28
ENSG00000230551	AC021078.1	1.0358	-12.278	3.77058	2.61e-13	5.27e-13
ENSG00000157992	KRTCAP3	1.03534	-3.97729	-0.835036	7.42e-05	0.000105368
ENSG00000163870	TPRA1	1.03438	-15.9935	4.97543	4.47e-17	1.01e-16
ENSG00000109270	LAMTOR3	1.03394	-24.756	5.74896	6.12e-26	1.75e-25
ENSG00000152492	CCDC50	1.03364	-27.8694	5.41371	4.38e-29	1.35e-28
ENSG00000102218	RP2	1.03337	-25.2053	6.1512	2.15e-26	6.23e-26
ENSG00000115762	PLEKHB2	1.03247	-28.8351	7.80003	4.65e-30	1.46e-29
ENSG00000172432	GTPBP2	1.03166	-28.2927	7.61771	1.64e-29	5.1e-29
ENSG00000118217	ATF6	1.03043	-24.2208	7.02835	2.13e-25	6.01e-25
ENSG00000163872	YEATS2	1.02987	-17.812	6.43562	6.45e-19	1.54e-18
ENSG00000133606	MKRN1	1.02982	-27.9829	6.64036	3.37e-29	1.04e-28
ENSG00000129245	FXR2	1.02961	-27.6548	5.57881	7.21e-29	2.21e-28
ENSG00000100393	EP300	1.02939	-5.25896	6.71768	3.63e-06	5.51e-06
ENSG00000164329	PAPD4	1.02858	-24.8484	6.48839	4.94e-26	1.42e-25
ENSG00000174796	THAP6	1.02825	-19.2433	3.99321	2.3e-20	5.71e-20
ENSG00000008441	NFIX	1.02812	-16.5334	4.48708	1.27e-17	2.93e-17
ENSG00000168256	NKIRAS2	1.02669	-27.3039	5.99126	1.63e-28	4.97e-28
ENSG00000060138	YBX3	1.02623	-25.9162	7.66574	4.12e-27	1.21e-26
ENSG00000129562	DAD1	1.02614	-17.5312	7.11977	1.24e-18	2.94e-18
ENSG00000197343	ZNF655	1.0261	-17.3826	5.43802	1.75e-18	4.14e-18
ENSG00000126860	EVI2A	1.02596	-23.644	5.0554	8.18e-25	2.27e-24
ENSG00000137207	YIPF3	1.02587	-26.6784	6.68563	7.01e-28	2.1e-27
ENSG00000180957	PITPNB	1.02553	-22.2612	7.04873	2.04e-23	5.48e-23
ENSG00000165943	MOAP1	1.02534	-25.2386	4.22166	1.99e-26	5.77e-26
ENSG00000167065	DUSP18	1.02519	-7.47428	1.99932	2e-08	3.36e-08
ENSG00000198961	PJA2	1.02467	-15.3888	7.54387	1.83e-16	4.09e-16
ENSG00000115904	SOS1	1.024	-10.7816	5.84516	8.63e-12	1.65e-11
ENSG00000197323	TRIM33	1.02359	-11.8633	6.57338	6.91e-13	1.37e-12
ENSG00000215301	DDX3X	1.02351	-18.7086	9.0297	7.98e-20	1.96e-19
ENSG00000092010	PSME1	1.02334	-14.8716	7.73002	6.12e-16	1.34e-15
ENSG00000116001	TIA1	1.02222	-25.795	6.61039	5.46e-27	1.6e-26
ENSG00000125952	MAX	1.02218	-26.0626	6.50658	2.93e-27	8.66e-27
ENSG00000163956	LRPAP1	1.02203	-27.2296	6.9478	1.94e-28	5.89e-28
ENSG00000109670	FBXW7	1.02187	-16.7581	5.01717	7.54e-18	1.75e-17
ENSG00000265479	DTX2P1-UPK3BP1-PMS2P11	1.02151	-6.69847	-0.151063	1.23e-07	2e-07
ENSG00000198060	MARCHF5	1.02123	-27.8944	5.87782	4.13e-29	1.28e-28
ENSG00000084234	APLP2	1.02091	-25.591	10.6275	8.78e-27	2.56e-26
ENSG00000230798	FOXD3-AS1	1.02032	-4.11664	-1.16676	5.34e-05	7.64e-05
ENSG00000183018	SPNS2	1.02026	-19.8651	3.89429	5.4e-21	1.36e-20
ENSG00000100949	RABGGTA	1.02015	-19.7528	4.7417	7.02e-21	1.77e-20
ENSG00000196937	FAM3C	1.0201	-26.2201	6.02169	2.03e-27	6.02e-27
ENSG00000131171	SH3BGRL	1.02007	-28.0167	7.7421	3.11e-29	9.62e-29
ENSG00000197608	ZNF841	1.01979	-12.8545	4.50907	6.79e-14	1.4e-13
ENSG00000220201	ZGLP1	1.01924	-3.44798	-1.44002	0.000258624	0.000356465
ENSG00000206559	ZCWPW2	1.01895	-10.7808	1.11367	8.65e-12	1.66e-11
ENSG00000170677	SOCS6	1.01806	-23.6287	4.5424	8.48e-25	2.35e-24
ENSG00000165475	CRYL1	1.01717	-14.2658	2.59969	2.51e-15	5.42e-15
ENSG00000101928	MOSPD1	1.01706	-21.3104	3.42108	1.87e-22	4.89e-22
ENSG00000257718	AC067735.1	1.01686	-9.89954	0.693929	6.79e-11	1.26e-10
ENSG00000124783	SSR1	1.01642	-28.7994	8.17164	5.05e-30	1.59e-29
ENSG00000185728	YTHDF3	1.01608	-24.1525	7.27244	2.5e-25	7.04e-25
ENSG00000260698	AL591848.3	1.01543	-3.83361	-1.39036	0.000104102	0.000146686
ENSG00000136436	CALCOCO2	1.01536	-28.0253	7.03191	3.05e-29	9.43e-29
ENSG00000059769	DNAJC25	1.01169	-23.9514	3.9113	3.99e-25	1.12e-24
ENSG00000204272	NBDY	1.01148	-16.8418	4.05371	6.2e-18	1.44e-17
ENSG00000162522	KIAA1522	1.0112	-23.5438	3.66328	1.03e-24	2.86e-24
ENSG00000242802	AP5Z1	1.01047	-20.9398	5.80137	4.44e-22	1.15e-21
ENSG00000145730	PAM	1.01022	-22.971	5.81657	3.91e-24	1.07e-23
ENSG00000253133	AC009630.1	1.00941	-6.90863	0.809887	7.53e-08	1.23e-07
ENSG00000162889	MAPKAPK2	1.00906	-24.233	6.99291	2.07e-25	5.85e-25
ENSG00000142039	CCDC97	1.009	-26.7248	5.45435	6.29e-28	1.88e-27
ENSG00000108239	TBC1D12	1.00867	-17.9254	4.36189	4.95e-19	1.19e-18
ENSG00000183655	KLHL25	1.00834	-8.23216	0.539455	3.39e-09	5.86e-09
ENSG00000168280	KIF5C	1.00826	-3.19408	-0.961242	0.000471068	0.000639622
ENSG00000075407	ZNF37A	1.00792	-6.22347	3.03251	3.75e-07	5.98e-07
ENSG00000205913	SRRM2-AS1	1.00782	-13.3583	1.5878	2.09e-14	4.38e-14
ENSG00000166326	TRIM44	1.00752	-12.8906	6.41195	6.24e-14	1.29e-13
ENSG00000246859	STARD4-AS1	1.00716	-7.72152	1.26532	1.12e-08	1.9e-08
ENSG00000160360	GPSM1	1.00688	-18.5866	2.94874	1.06e-19	2.59e-19
ENSG00000284240	AC099062.1	1.00607	-3.00469	-1.675	0.000737715	0.000989258
ENSG00000168389	MFSD2A	1.00592	-24.5667	8.6072	9.52e-26	2.71e-25
ENSG00000111674	ENO2	1.00512	-17.4313	2.25813	1.57e-18	3.7e-18
ENSG00000143889	HNRNPLL	1.00458	-24.1527	6.19618	2.5e-25	7.03e-25
ENSG00000144711	IQSEC1	1.00454	-18.4639	3.85865	1.41e-19	3.44e-19
ENSG00000230715	AC018638.2	1.00452	-6.88105	0.739777	8.03e-08	1.32e-07
ENSG00000078237	TIGAR	1.00421	-12.3075	1.8168	2.44e-13	4.93e-13
ENSG00000131100	ATP6V1E1	1.00411	-20.2637	7.41451	2.14e-21	5.45e-21
ENSG00000067141	NEO1	1.00382	-13.5688	2.67176	1.28e-14	2.7e-14
ENSG00000075790	BCAP29	1.0037	-14.8873	2.04923	5.9e-16	1.3e-15
ENSG00000134986	NREP	1.00291	-27.4918	7.7119	1.05e-28	3.22e-28
ENSG00000137817	PARP6	1.00229	-24.7042	5.31275	6.91e-26	1.98e-25
ENSG00000108786	HSD17B1	1.00154	-3.77762	-1.288	0.000118785	0.00016687
ENSG00000275882	IKBKGP1	1.00083	-5.6899	-0.0673809	1.32e-06	2.04e-06
ENSG00000167578	RAB4B	1.00068	-9.10024	0.696632	4.42e-10	7.94e-10
ENSG00000205423	CNEP1R1	1.00054	-20.9491	3.7673	4.34e-22	1.12e-21
ENSG00000146535	GNA12	1.00042	-26.1234	5.06461	2.55e-27	7.53e-27
ENSG00000152818	UTRN	1.00032	-7.19204	5.59266	3.88e-08	6.43e-08
ENSG00000196235	SUPT5H	1.00001	-25.9313	7.5354	3.98e-27	1.17e-26
ENSG00000115970	THADA	-1.00026	-22.201	4.638	2.35e-23	6.3e-23
ENSG00000167196	FBXO22	-1.00033	-24.9443	4.90516	3.95e-26	1.14e-25
ENSG00000002016	RAD52	-1.00046	-15.9424	2.58802	5.03e-17	1.14e-16
ENSG00000198346	ZNF813	-1.00063	-10.5966	2.01312	1.33e-11	2.53e-11
ENSG00000181638	ZFP41	-1.00107	-13.7436	1.86124	8.5e-15	1.8e-14
ENSG00000100711	ZFYVE21	-1.00138	-20.6153	4.38308	9.45e-22	2.42e-21
ENSG00000264538	SUZ12P1	-1.00174	-18.0429	3.72106	3.77e-19	9.06e-19
ENSG00000187676	B3GLCT	-1.00206	-15.2786	3.05807	2.37e-16	5.27e-16
ENSG00000198860	TSEN15	-1.00219	-25.3075	4.59798	1.7e-26	4.93e-26
ENSG00000115507	OTX1	-1.00232	-22.605	4.85103	9.17e-24	2.48e-23
ENSG00000176018	LYSMD3	-1.00371	-21.5677	4.49532	1.03e-22	2.71e-22
ENSG00000095906	NUBP2	-1.0038	-11.6199	5.01774	1.22e-12	2.4e-12
ENSG00000142168	SOD1	-1.00383	-15.6909	6.93552	9.05e-17	2.04e-16
ENSG00000006744	ELAC2	-1.00393	-24.5316	5.96955	1.03e-25	2.94e-25
ENSG00000167965	MLST8	-1.0041	-14.7599	4.8773	7.95e-16	1.74e-15
ENSG00000188153	COL4A5	-1.00435	-10.5591	3.22346	1.45e-11	2.76e-11
ENSG00000177646	ACAD9	-1.00456	-25.6356	5.24718	7.91e-27	2.31e-26
ENSG00000188785	ZNF548	-1.00464	-18.9406	3.58215	4.65e-20	1.15e-19
ENSG00000104356	POP1	-1.0048	-21.8585	5.36369	5.22e-23	1.39e-22
ENSG00000152439	ZNF773	-1.00509	-15.6077	2.30392	1.1e-16	2.47e-16
ENSG00000168386	FILIP1L	-1.00532	-7.08839	2.16168	4.94e-08	8.16e-08
ENSG00000284773	AC114490.3	-1.00556	-3.34304	-0.998342	0.000331179	0.000453895
ENSG00000171421	MRPL36	-1.00611	-14.8594	4.89853	6.3e-16	1.38e-15
ENSG00000102974	CTCF	-1.00652	-20.4144	5.96009	1.51e-21	3.85e-21
ENSG00000278129	ZNF8	-1.00702	-18.63	3.0796	9.58e-20	2.34e-19
ENSG00000130748	TMEM160	-1.00714	-11.5119	3.99927	1.57e-12	3.08e-12
ENSG00000127483	HP1BP3	-1.00777	-17.7407	7.53061	7.62e-19	1.82e-18
ENSG00000185104	FAF1	-1.00902	-26.8525	6.13621	4.67e-28	1.4e-27
ENSG00000182180	MRPS16	-1.00904	-18.9351	5.86914	4.71e-20	1.16e-19
ENSG00000111203	ITFG2	-1.00952	-17.9941	3.46894	4.22e-19	1.01e-18
ENSG00000173272	MZT2A	-1.00964	-11.3418	5.2238	2.33e-12	4.55e-12
ENSG00000211584	SLC48A1	-1.01008	-12.6628	2.32075	1.06e-13	2.17e-13
ENSG00000259030	FPGT-TNNI3K	-1.01013	-4.83093	0.307999	9.93e-06	1.48e-05
ENSG00000106211	HSPB1	-1.01058	-12.4338	7.71042	1.82e-13	3.68e-13
ENSG00000236901	MIR600HG	-1.01103	-12.9351	2.45078	5.62e-14	1.16e-13
ENSG00000261487	AC135048.1	-1.01107	-3.43829	-1.02835	0.000264575	0.000364508
ENSG00000160062	ZBTB8A	-1.01116	-8.00099	0.498933	5.82e-09	9.98e-09
ENSG00000139998	RAB15	-1.01156	-8.99896	1.54371	5.6e-10	1e-09
ENSG00000240342	RPS2P5	-1.012	-22.1876	7.49124	2.42e-23	6.49e-23
ENSG00000225972	MTND1P23	-1.01211	-2.74082	-1.77822	0.0013778	0.00181628
ENSG00000100138	SNU13	-1.01214	-17.5206	6.30953	1.27e-18	3.02e-18
ENSG00000082516	GEMIN5	-1.01217	-16.8756	4.71292	5.73e-18	1.33e-17
ENSG00000213563	C8orf82	-1.01219	-17.3131	4.85112	2.06e-18	4.86e-18
ENSG00000043355	ZIC2	-1.013	-24.5457	5.45244	1e-25	2.85e-25
ENSG00000204301	NOTCH4	-1.01309	-3.11719	-1.47916	0.000565445	0.000763501
ENSG00000078399	HOXA9	-1.01356	-22.9387	5.39166	4.21e-24	1.15e-23
ENSG00000242259	C22orf39	-1.01414	-20.8593	3.99191	5.35e-22	1.38e-21
ENSG00000125656	CLPP	-1.01416	-14.8435	5.18679	6.54e-16	1.43e-15
ENSG00000002330	BAD	-1.01444	-10.6902	3.74742	1.07e-11	2.04e-11
ENSG00000144161	ZC3H8	-1.01447	-20.9079	3.30055	4.78e-22	1.24e-21
ENSG00000187049	TMEM216	-1.01461	-11.9405	2.57167	5.77e-13	1.15e-12
ENSG00000258429	PDF	-1.01515	-13.0887	2.28539	3.93e-14	8.15e-14
ENSG00000173083	HPSE	-1.01516	-13.3632	2.18238	2.07e-14	4.33e-14
ENSG00000223546	LINC00630	-1.01533	-6.23628	0.471639	3.64e-07	5.8e-07
ENSG00000147799	ARHGAP39	-1.0155	-4.23466	-0.1524	4.04e-05	5.83e-05
ENSG00000244879	GABPB1-AS1	-1.01558	-11.8064	4.01739	7.9e-13	1.56e-12
ENSG00000160959	LRRC14	-1.01604	-20.1046	5.1915	3.1e-21	7.86e-21
ENSG00000203872	C6orf163	-1.01632	-4.22607	-0.765912	4.12e-05	5.94e-05
ENSG00000103260	METRN	-1.01645	-9.15697	2.88056	3.87e-10	6.97e-10
ENSG00000266208	AC080112.1	-1.0178	-20.175	3.03135	2.63e-21	6.68e-21
ENSG00000143811	PYCR2	-1.01813	-23.2956	6.4992	1.84e-24	5.06e-24
ENSG00000163882	POLR2H	-1.01835	-15.9881	5.17228	4.52e-17	1.03e-16
ENSG00000084731	KIF3C	-1.01864	-6.17455	0.478434	4.21e-07	6.69e-07
ENSG00000099256	PRTFDC1	-1.01875	-2.25072	-2.19947	0.00439991	0.0056141
ENSG00000213904	LIPE-AS1	-1.01906	-5.17425	0.252494	4.43e-06	6.69e-06
ENSG00000180340	FZD2	-1.01941	-12.8835	2.13045	6.34e-14	1.31e-13
ENSG00000183011	NAA38	-1.01948	-13.0167	5.10787	4.64e-14	9.62e-14
ENSG00000189164	ZNF527	-1.01972	-13.3248	1.72202	2.26e-14	4.73e-14
ENSG00000266896	AL354892.3	-1.02028	-6.86146	0.0643733	8.41e-08	1.38e-07
ENSG00000130720	FIBCD1	-1.02071	-10.5831	1.84425	1.37e-11	2.61e-11
ENSG00000188917	TRMT2B	-1.02139	-21.1515	3.5128	2.71e-22	7.05e-22
ENSG00000178952	TUFM	-1.02156	-19.5012	7.54179	1.26e-20	3.15e-20
ENSG00000167925	GHDC	-1.02182	-15.2981	4.0523	2.26e-16	5.03e-16
ENSG00000134202	GSTM3	-1.02185	-10.3511	2.93497	2.36e-11	4.46e-11
ENSG00000126457	PRMT1	-1.02257	-21.6099	7.16747	9.31e-23	2.46e-22
ENSG00000113360	DROSHA	-1.02263	-18.3914	6.88996	1.67e-19	4.06e-19
ENSG00000167912	AC090152.1	-1.02351	-3.74019	-1.08492	0.0001298	0.000181891
ENSG00000251022	THAP9-AS1	-1.02372	-26.8307	5.07918	4.91e-28	1.48e-27
ENSG00000110090	CPT1A	-1.02424	-23.8232	5.34514	5.39e-25	1.5e-24
ENSG00000131368	MRPS25	-1.02432	-27.4246	5.72412	1.23e-28	3.76e-28
ENSG00000179300	RTL3	-1.02465	-3.52933	-0.825593	0.000213455	0.000295576
ENSG00000196588	MKL1	-1.02466	-28.3534	6.33121	1.42e-29	4.43e-29
ENSG00000132382	MYBBP1A	-1.02474	-23.9683	6.16773	3.84e-25	1.08e-24
ENSG00000240972	MIF	-1.02489	-12.7844	7.22916	8.01e-14	1.64e-13
ENSG00000083838	ZNF446	-1.02522	-8.28143	1.17675	3.01e-09	5.23e-09
ENSG00000181790	ADGRB1	-1.02549	-2.90098	-1.2887	0.000943936	0.00125609
ENSG00000142700	DMRTA2	-1.02615	-24.5675	6.1263	9.5e-26	2.71e-25
ENSG00000185324	CDK10	-1.02683	-19.663	5.0892	8.65e-21	2.17e-20
ENSG00000283696	AL592295.4	-1.02812	-8.66871	0.624637	1.22e-09	2.14e-09
ENSG00000137269	LRRC1	-1.02851	-14.7608	1.88804	7.93e-16	1.73e-15
ENSG00000078687	TNRC6C	-1.02871	-13.5129	3.10265	1.46e-14	3.07e-14
ENSG00000166295	ANAPC16	-1.02945	-20.1745	5.783	2.63e-21	6.69e-21
ENSG00000158220	ESYT3	-1.02963	-5.4916	0.289568	2.1e-06	3.22e-06
ENSG00000272195	AL356512.1	-1.03096	-5.0752	-0.403874	5.59e-06	8.41e-06
ENSG00000167971	CASKIN1	-1.03129	-4.9678	-0.686138	7.2e-06	1.08e-05
ENSG00000167107	ACSF2	-1.032	-15.6863	2.30126	9.15e-17	2.06e-16
ENSG00000140006	WDR89	-1.03275	-25.6209	4.1067	8.19e-27	2.39e-26
ENSG00000184939	ZFP90	-1.0328	-14.0376	3.19503	4.28e-15	9.17e-15
ENSG00000143149	ALDH9A1	-1.03311	-28.5571	6.49632	8.87e-30	2.77e-29
ENSG00000148835	TAF5	-1.0333	-23.137	4.05611	2.66e-24	7.3e-24
ENSG00000001461	NIPAL3	-1.034	-19.3145	3.62419	1.95e-20	4.85e-20
ENSG00000099800	TIMM13	-1.03451	-13.7016	5.76921	9.38e-15	1.99e-14
ENSG00000254389	RHPN1-AS1	-1.03469	-6.6567	0.278406	1.36e-07	2.2e-07
ENSG00000167384	ZNF180	-1.0347	-22.4667	3.40469	1.27e-23	3.41e-23
ENSG00000123131	PRDX4	-1.03481	-12.5277	5.79597	1.46e-13	2.97e-13
ENSG00000103253	HAGHL	-1.03496	-10.9549	3.92054	5.75e-12	1.11e-11
ENSG00000142188	TMEM50B	-1.03531	-26.6955	4.90007	6.74e-28	2.02e-27
ENSG00000126226	PCID2	-1.0356	-24.2742	5.13243	1.88e-25	5.32e-25
ENSG00000135314	KHDC1	-1.03561	-9.98198	1.38809	5.6e-11	1.04e-10
ENSG00000218739	CEBPZOS	-1.03565	-27.3681	5.08429	1.4e-28	4.28e-28
ENSG00000176125	UFSP1	-1.03603	-1.68963	-1.81292	0.0166934	0.0204348
ENSG00000183307	TMEM121B	-1.03653	-22.6148	3.34898	8.96e-24	2.43e-23
ENSG00000224424	PRKAR2A-AS1	-1.03662	-3.4876	-1.22483	0.000235559	0.000325385
ENSG00000142632	ARHGEF19	-1.03672	-12.8948	2.32983	6.18e-14	1.27e-13
ENSG00000133393	FOPNL	-1.03719	-27.6219	5.718	7.79e-29	2.39e-28
ENSG00000111906	HDDC2	-1.03797	-23.5203	5.92102	1.09e-24	3.02e-24
ENSG00000125352	RNF113A	-1.03811	-19.6447	4.17992	9.03e-21	2.27e-20
ENSG00000121741	ZMYM2	-1.03926	-20.6561	5.79105	8.59e-22	2.21e-21
ENSG00000137504	CREBZF	-1.0398	-26.7599	5.95251	5.8e-28	1.74e-27
ENSG00000070785	EIF2B3	-1.04012	-18.7833	5.11755	6.71e-20	1.65e-19
ENSG00000163558	PRKCI	-1.04029	-20.4495	4.3428	1.39e-21	3.55e-21
ENSG00000275342	PRAG1	-1.04075	-19.0599	2.87346	3.53e-20	8.71e-20
ENSG00000172340	SUCLG2	-1.04168	-27.7506	5.43082	5.78e-29	1.78e-28
ENSG00000263235	AC006111.2	-1.04322	-5.87084	-0.318832	8.61e-07	1.35e-06
ENSG00000286017		-1.04402	-1.83772	-1.31427	0.0117374	0.0145303
ENSG00000114480	GBE1	-1.04415	-29.1587	6.97097	2.19e-30	6.94e-30
ENSG00000197557	TTC30A	-1.04455	-6.46526	-0.333971	2.13e-07	3.43e-07
ENSG00000163170	BOLA3	-1.04472	-15.6225	4.90096	1.06e-16	2.39e-16
ENSG00000273783	AL136040.1	-1.04491	-2.35906	-1.90432	0.0034044	0.00437463
ENSG00000172336	POP7	-1.04531	-13.3624	4.05843	2.07e-14	4.34e-14
ENSG00000147180	ZNF711	-1.04543	-8.48054	2.28295	1.89e-09	3.31e-09
ENSG00000184227	ACOT1	-1.04552	-16.4907	3.33234	1.4e-17	3.23e-17
ENSG00000275180	AC048341.2	-1.04571	-4.53422	-0.48927	1.99e-05	2.92e-05
ENSG00000247774	PCED1B-AS1	-1.04676	-12.8678	2.92312	6.58e-14	1.36e-13
ENSG00000274565	AC080038.1	-1.0468	-11.808	1.30663	7.87e-13	1.56e-12
ENSG00000197989	SNHG12	-1.04701	-25.2177	5.00679	2.09e-26	6.06e-26
ENSG00000164024	METAP1	-1.04701	-26.1611	5.98453	2.33e-27	6.9e-27
ENSG00000107815	TWNK	-1.04701	-23.8675	4.73751	4.86e-25	1.36e-24
ENSG00000164405	UQCRQ	-1.04728	-16.3449	6.79233	1.97e-17	4.52e-17
ENSG00000197050	ZNF420	-1.04753	-11.763	1.8525	8.74e-13	1.73e-12
ENSG00000157193	LRP8	-1.0476	-20.6654	6.24319	8.41e-22	2.16e-21
ENSG00000065183	WDR3	-1.04777	-22.6281	6.16671	8.69e-24	2.35e-23
ENSG00000286373		-1.04777	-1.86016	-2.17894	0.0111335	0.0137989
ENSG00000183496	MEX3B	-1.04783	-3.25898	-1.37168	0.000404211	0.000550831
ENSG00000288093		-1.04807	-4.54312	-0.4864	1.95e-05	2.86e-05
ENSG00000255893	AP000786.1	-1.04834	-2.64178	-1.31904	0.00174284	0.0022815
ENSG00000233560	KRT8P39	-1.04845	-2.4963	-1.75974	0.00245896	0.00318934
ENSG00000100889	PCK2	-1.04848	-21.0425	5.39358	3.5e-22	9.07e-22
ENSG00000123600	METTL8	-1.04868	-22.9544	3.76102	4.06e-24	1.11e-23
ENSG00000167695	FAM57A	-1.049	-13.2491	2.09196	2.7e-14	5.63e-14
ENSG00000108511	HOXB6	-1.04935	-11.3853	1.04915	2.11e-12	4.12e-12
ENSG00000107625	DDX50	-1.04957	-28.0348	5.43251	2.98e-29	9.23e-29
ENSG00000160193	WDR4	-1.05077	-25.1682	3.83184	2.35e-26	6.79e-26
ENSG00000160917	CPSF4	-1.05118	-25.9804	4.71778	3.55e-27	1.05e-26
ENSG00000147118	ZNF182	-1.05217	-19.0464	2.81007	3.64e-20	8.99e-20
ENSG00000288046		-1.0523	-3.30182	-1.03748	0.000365139	0.000499095
ENSG00000145332	KLHL8	-1.05253	-17.1551	5.10718	2.98e-18	7e-18
ENSG00000185414	MRPL30	-1.05302	-26.6233	5.01542	7.97e-28	2.38e-27
ENSG00000131828	PDHA1	-1.05356	-28.5566	6.27247	8.88e-30	2.78e-29
ENSG00000198015	MRPL42	-1.05429	-27.0505	5.70623	2.94e-28	8.9e-28
ENSG00000043591	ADRB1	-1.05475	-24.7032	4.2123	6.93e-26	1.98e-25
ENSG00000172465	TCEAL1	-1.05476	-14.6094	3.01887	1.13e-15	2.46e-15
ENSG00000198018	ENTPD7	-1.05485	-16.6169	4.03001	1.05e-17	2.42e-17
ENSG00000198720	ANKRD13B	-1.05492	-7.5717	0.294956	1.59e-08	2.68e-08
ENSG00000255182	AC084125.2	-1.05506	-7.02013	1.15404	5.8e-08	9.55e-08
ENSG00000072506	HSD17B10	-1.05561	-14.9739	5.47172	4.82e-16	1.06e-15
ENSG00000156136	DCK	-1.05632	-26.9172	5.94375	4.02e-28	1.21e-27
ENSG00000165283	STOML2	-1.05636	-16.5466	6.73082	1.23e-17	2.84e-17
ENSG00000168116	KIAA1586	-1.05662	-22.8645	4.53521	5.01e-24	1.37e-23
ENSG00000285793		-1.05683	-6.93985	1.14058	7e-08	1.15e-07
ENSG00000139508	SLC46A3	-1.05755	-7.05947	0.435719	5.29e-08	8.72e-08
ENSG00000166451	CENPN	-1.05891	-27.0137	4.84485	3.21e-28	9.69e-28
ENSG00000164347	GFM2	-1.05922	-25.2045	5.18722	2.16e-26	6.25e-26
ENSG00000198270	TMEM116	-1.05951	-19.9629	3.15072	4.3e-21	1.09e-20
ENSG00000103254	FAM173A	-1.05959	-9.98259	3.44501	5.59e-11	1.04e-10
ENSG00000164967	RPP25L	-1.05993	-12.3817	4.13307	2.05e-13	4.15e-13
ENSG00000244952	AC123768.2	-1.06003	-1.61221	-1.79303	0.0200437	0.0244224
ENSG00000132661	NXT1	-1.06024	-10.9726	4.04112	5.52e-12	1.07e-11
ENSG00000269176	AP001160.3	-1.06062	-4.10977	-0.531412	5.42e-05	7.77e-05
ENSG00000170191	NANP	-1.06077	-19.5247	3.33587	1.2e-20	2.99e-20
ENSG00000173214	MFSD4B	-1.06084	-22.5928	4.29005	9.44e-24	2.55e-23
ENSG00000117713	ARID1A	-1.0611	-12.9097	6.29717	5.97e-14	1.23e-13
ENSG00000213599	SLX1A-SULT1A3	-1.06158	-5.05346	0.607035	5.89e-06	8.84e-06
ENSG00000053372	MRTO4	-1.06176	-15.6434	6.08626	1.01e-16	2.27e-16
ENSG00000216937	CCDC7	-1.06177	-8.46856	0.251453	1.94e-09	3.4e-09
ENSG00000035928	RFC1	-1.0618	-21.7156	6.09508	7.28e-23	1.92e-22
ENSG00000069248	NUP133	-1.06194	-26.339	6.22737	1.54e-27	4.58e-27
ENSG00000054277	OPN3	-1.06195	-17.9462	2.62922	4.72e-19	1.13e-18
ENSG00000197782	ZNF780A	-1.0621	-20.6994	3.40608	7.77e-22	2e-21
ENSG00000156170	NDUFAF6	-1.06238	-18.2844	3.73249	2.14e-19	5.2e-19
ENSG00000260774	AC021087.3	-1.06245	-3.9437	-0.97326	8.03e-05	0.000113842
ENSG00000185684	EP400P1	-1.06253	-19.4919	4.04058	1.29e-20	3.22e-20
ENSG00000213860	RPL21P75	-1.06255	-9.26955	0.665248	2.97e-10	5.38e-10
ENSG00000154814	OXNAD1	-1.06263	-23.5878	3.46404	9.32e-25	2.58e-24
ENSG00000142208	AKT1	-1.06307	-30.2881	7.03593	1.59e-31	5.15e-31
ENSG00000135540	NHSL1	-1.06336	-10.0803	1.38711	4.44e-11	8.31e-11
ENSG00000157985	AGAP1	-1.06384	-19.3636	3.28088	1.74e-20	4.33e-20
ENSG00000126803	HSPA2	-1.06401	-4.22223	-0.856686	4.16e-05	5.99e-05
ENSG00000134717	BTF3L4	-1.06418	-29.6303	6.10428	7.35e-31	2.34e-30
ENSG00000213185	FAM24B	-1.06421	-9.95547	1.74443	5.96e-11	1.11e-10
ENSG00000168140	VASN	-1.065	-5.25065	0.0686113	3.7e-06	5.62e-06
ENSG00000242294	STAG3L5P	-1.0655	-8.98199	2.81667	5.83e-10	1.04e-09
ENSG00000198707	CEP290	-1.06602	-10.7188	3.72392	1e-11	1.91e-11
ENSG00000103187	COTL1	-1.06623	-20.9331	7.77245	4.51e-22	1.17e-21
ENSG00000231305	AC112484.1	-1.06638	-3.70492	-1.33458	0.000141193	0.000197278
ENSG00000182168	UNC5C	-1.06667	-18.8586	5.21	5.63e-20	1.38e-19
ENSG00000039523	RIPOR1	-1.06719	-24.7171	3.57373	6.71e-26	1.92e-25
ENSG00000124523	SIRT5	-1.06772	-17.6039	2.50471	1.05e-18	2.49e-18
ENSG00000258472	AC005726.1	-1.06778	-2.39009	-1.71111	0.0031624	0.00407294
ENSG00000179115	FARSA	-1.06786	-21.2559	6.34486	2.13e-22	5.55e-22
ENSG00000125166	GOT2	-1.06789	-28.5758	5.34264	8.49e-30	2.66e-29
ENSG00000122862	SRGN	-1.06917	-16.9465	10.5107	4.86e-18	1.13e-17
ENSG00000135336	ORC3	-1.06999	-27.8703	5.00389	4.37e-29	1.35e-28
ENSG00000106603	COA1	-1.07044	-28.076	4.94834	2.71e-29	8.39e-29
ENSG00000148384	INPP5E	-1.07046	-21.5986	3.638	9.56e-23	2.52e-22
ENSG00000100150	DEPDC5	-1.07062	-22.0215	3.41921	3.57e-23	9.52e-23
ENSG00000212694	LINC01089	-1.07125	-15.7047	2.18015	8.76e-17	1.97e-16
ENSG00000130382	MLLT1	-1.07157	-30.3757	5.56283	1.3e-31	4.21e-31
ENSG00000095015	MAP3K1	-1.07244	-15.5567	5.4018	1.24e-16	2.78e-16
ENSG00000083642	PDS5B	-1.07267	-19.9362	5.46832	4.58e-21	1.16e-20
ENSG00000032389	EIPR1	-1.07285	-20.7037	4.79833	7.69e-22	1.98e-21
ENSG00000119684	MLH3	-1.07294	-16.6022	3.68846	1.08e-17	2.5e-17
ENSG00000165802	NSMF	-1.07312	-24.0432	5.48464	3.23e-25	9.05e-25
ENSG00000140718	FTO	-1.07353	-16.3327	3.4826	2.03e-17	4.65e-17
ENSG00000111786	SRSF9	-1.07354	-19.6483	7.32165	8.96e-21	2.25e-20
ENSG00000281501	SEPSECS-AS1	-1.07442	-7.83308	0.626019	8.62e-09	1.47e-08
ENSG00000078114	NEBL	-1.07456	-7.21307	0.678353	3.69e-08	6.12e-08
ENSG00000151665	PIGF	-1.07529	-18.1145	3.34367	3.19e-19	7.68e-19
ENSG00000112210	RAB23	-1.07594	-22.148	3.28083	2.66e-23	7.11e-23
ENSG00000154127	UBASH3B	-1.07605	-22.7915	3.26675	5.94e-24	1.62e-23
ENSG00000100124	ANKRD54	-1.07634	-23.0068	4.19548	3.59e-24	9.85e-24
ENSG00000154889	MPPE1	-1.0766	-27.1899	4.11001	2.12e-28	6.46e-28
ENSG00000182568	SATB1	-1.07692	-25.194	6.97279	2.21e-26	6.4e-26
ENSG00000160993	ALKBH4	-1.07699	-11.8516	2.73722	7.11e-13	1.41e-12
ENSG00000135250	SRPK2	-1.07752	-18.586	4.52363	1.06e-19	2.59e-19
ENSG00000229119	AC026403.1	-1.07811	-2.51099	-1.68713	0.00237504	0.00308328
ENSG00000106789	CORO2A	-1.07881	-20.8679	2.65409	5.24e-22	1.36e-21
ENSG00000173914	RBM4B	-1.0795	-21.4852	3.58674	1.24e-22	3.27e-22
ENSG00000180626	ZNF594	-1.07988	-8.69506	2.25145	1.14e-09	2.02e-09
ENSG00000105072	C19orf44	-1.07999	-11.6297	0.964117	1.19e-12	2.35e-12
ENSG00000213672	NCKIPSD	-1.08039	-26.7713	4.87902	5.64e-28	1.69e-27
ENSG00000090686	USP48	-1.08066	-25.9075	5.59508	4.2e-27	1.24e-26
ENSG00000102241	HTATSF1	-1.08091	-30.5125	6.27769	9.43e-32	3.07e-31
ENSG00000154473	BUB3	-1.08121	-27.0856	7.26295	2.71e-28	8.21e-28
ENSG00000184792	OSBP2	-1.08166	-6.06346	0.501186	5.47e-07	8.64e-07
ENSG00000078070	MCCC1	-1.08171	-25.4877	4.60429	1.12e-26	3.25e-26
ENSG00000172828	CES3	-1.08226	-9.47801	1.44547	1.82e-10	3.33e-10
ENSG00000197062	ZSCAN26	-1.08241	-15.1084	2.0531	3.52e-16	7.79e-16
ENSG00000142875	PRKACB	-1.08303	-23.1665	5.06505	2.48e-24	6.82e-24
ENSG00000273702	AC091271.1	-1.08314	-2.37178	-1.9257	0.00330206	0.00424831
ENSG00000114650	SCAP	-1.08355	-24.9532	5.21861	3.87e-26	1.11e-25
ENSG00000237973	MTCO1P12	-1.08395	-9.88436	3.04172	7.04e-11	1.31e-10
ENSG00000073350	LLGL2	-1.08418	-19.2315	3.64564	2.37e-20	5.87e-20
ENSG00000177370	TIMM22	-1.08423	-24.0418	4.24154	3.24e-25	9.08e-25
ENSG00000103024	NME3	-1.08457	-13.8128	4.15852	7.23e-15	1.54e-14
ENSG00000100290	BIK	-1.08537	-16.1051	3.7848	3.44e-17	7.85e-17
ENSG00000122678	POLM	-1.08568	-26.7117	4.04688	6.49e-28	1.94e-27
ENSG00000254837	AP001372.2	-1.08568	-8.71049	0.548302	1.1e-09	1.95e-09
ENSG00000263072	ZNF213-AS1	-1.08585	-16.0963	1.99963	3.52e-17	8.01e-17
ENSG00000117697	NSL1	-1.08597	-26.9241	4.38703	3.95e-28	1.19e-27
ENSG00000136861	CDK5RAP2	-1.08609	-19.8045	6.05938	6.22e-21	1.57e-20
ENSG00000108622	ICAM2	-1.0867	-6.67498	1.04614	1.3e-07	2.11e-07
ENSG00000237506	RPSAP15	-1.08712	-2.56232	-0.819092	0.00210333	0.00273955
ENSG00000214753	HNRNPUL2	-1.08768	-29.8135	5.68362	4.79e-31	1.54e-30
ENSG00000274253	AC138649.1	-1.08854	-5.81019	-0.552671	9.92e-07	1.55e-06
ENSG00000138686	BBS7	-1.08883	-25.0199	3.44918	3.31e-26	9.55e-26
ENSG00000092201	SUPT16H	-1.08909	-22.4639	7.76575	1.27e-23	3.44e-23
ENSG00000119471	HSDL2	-1.0891	-26.3601	4.74813	1.47e-27	4.36e-27
ENSG00000072422	RHOBTB1	-1.0892	-16.9987	2.84832	4.3e-18	1e-17
ENSG00000168291	PDHB	-1.08971	-25.6018	5.51748	8.56e-27	2.5e-26
ENSG00000155755	TMEM237	-1.09	-24.1793	3.42607	2.35e-25	6.62e-25
ENSG00000089248	ERP29	-1.09008	-22.5717	7.78726	9.92e-24	2.68e-23
ENSG00000261061	AC092718.4	-1.09063	-11.466	2.10216	1.75e-12	3.42e-12
ENSG00000260742	AC009962.1	-1.09067	-4.61845	-0.234206	1.64e-05	2.41e-05
ENSG00000150977	RILPL2	-1.09082	-30.0043	7.07805	3.07e-31	9.9e-31
ENSG00000091127	PUS7	-1.09121	-17.4492	4.48704	1.5e-18	3.55e-18
ENSG00000103544	VPS35L	-1.09148	-12.6035	1.659	1.22e-13	2.49e-13
ENSG00000109158	GABRA4	-1.09166	-11.4692	1.7369	1.73e-12	3.39e-12
ENSG00000047410	TPR	-1.09225	-12.4675	7.35226	1.68e-13	3.41e-13
ENSG00000135414	GDF11	-1.09391	-26.7319	3.83735	6.19e-28	1.85e-27
ENSG00000139618	BRCA2	-1.09493	-12.393	4.43253	2e-13	4.05e-13
ENSG00000163563	MNDA	-1.09542	-29.6519	5.06379	6.99e-31	2.23e-30
ENSG00000104983	CCDC61	-1.09566	-17.3196	2.78711	2.03e-18	4.79e-18
ENSG00000242474	AC093627.5	-1.09573	-15.5889	1.82771	1.15e-16	2.58e-16
ENSG00000175395	ZNF25	-1.09594	-21.5457	3.09583	1.08e-22	2.85e-22
ENSG00000111726	CMAS	-1.09594	-30.3473	6.46073	1.39e-31	4.49e-31
ENSG00000009413	REV3L	-1.09676	-12.8505	4.73534	6.85e-14	1.41e-13
ENSG00000189343	RPS2P46	-1.0972	-9.09802	0.563606	4.45e-10	7.98e-10
ENSG00000238045	AC009133.1	-1.09773	-17.081	3.39019	3.55e-18	8.3e-18
ENSG00000130939	UBE4B	-1.09793	-22.7208	5.33026	7e-24	1.9e-23
ENSG00000244005	NFS1	-1.09818	-29.4095	4.58702	1.22e-30	3.89e-30
ENSG00000156990	RPUSD3	-1.09838	-22.9407	4.59866	4.19e-24	1.15e-23
ENSG00000226900	AL451069.1	-1.09868	-7.85962	1.17307	8.11e-09	1.38e-08
ENSG00000010322	NISCH	-1.09891	-28.9402	5.26095	3.64e-30	1.15e-29
ENSG00000049246	PER3	-1.09898	-10.0638	0.776441	4.62e-11	8.63e-11
ENSG00000150768	DLAT	-1.09958	-26.7969	6.16262	5.32e-28	1.6e-27
ENSG00000169413	RNASE6	-1.10058	-6.13089	0.835174	4.67e-07	7.4e-07
ENSG00000105383	CD33	-1.10105	-29.7424	4.54459	5.66e-31	1.81e-30
ENSG00000188690	UROS	-1.10144	-22.4624	5.12895	1.28e-23	3.45e-23
ENSG00000278993	AC002350.1	-1.10153	-9.15679	0.655006	3.87e-10	6.97e-10
ENSG00000215492	HNRNPA1P7	-1.10178	-17.5835	2.75978	1.1e-18	2.61e-18
ENSG00000237753	AC079922.2	-1.10251	-6.30877	0.667645	3.07e-07	4.91e-07
ENSG00000235560	AC002310.1	-1.1031	-4.4987	-1.05349	2.17e-05	3.17e-05
ENSG00000112624	BICRAL	-1.10375	-12.4027	3.91675	1.95e-13	3.96e-13
ENSG00000050767	COL23A1	-1.10424	-29.41	4.67373	1.22e-30	3.89e-30
ENSG00000253716	MINCR	-1.10441	-9.41399	1.38306	2.12e-10	3.85e-10
ENSG00000077312	SNRPA	-1.10474	-22.0948	5.912	3.01e-23	8.04e-23
ENSG00000204282	TNRC6C-AS1	-1.1055	-15.9665	2.0528	4.76e-17	1.08e-16
ENSG00000270195	AC016773.1	-1.10595	-4.66443	-0.426314	1.47e-05	2.17e-05
ENSG00000161277	THAP8	-1.10631	-9.14298	0.59677	4e-10	7.19e-10
ENSG00000212907	MT-ND4L	-1.1078	-3.59269	7.87123	0.000183896	0.000255452
ENSG00000122566	HNRNPA2B1	-1.10796	-31.4342	10.4577	1.11e-32	3.68e-32
ENSG00000148308	GTF3C5	-1.10797	-23.8538	4.96575	5.02e-25	1.4e-24
ENSG00000272746	AP005131.7	-1.10818	-4.35146	-1.16736	3.06e-05	4.45e-05
ENSG00000162222	TTC9C	-1.10867	-26.6335	3.44806	7.78e-28	2.33e-27
ENSG00000105185	PDCD5	-1.10872	-18.2865	5.40696	2.13e-19	5.17e-19
ENSG00000021762	OSBPL5	-1.10873	-32.4302	5.76194	1.09e-33	3.71e-33
ENSG00000164953	TMEM67	-1.10997	-11.9315	1.36923	5.89e-13	1.17e-12
ENSG00000117020	AKT3	-1.11048	-17.4735	4.01706	1.42e-18	3.36e-18
ENSG00000119927	GPAM	-1.11057	-19.6245	2.87168	9.48e-21	2.37e-20
ENSG00000213551	DNAJC9	-1.11067	-30.1128	6.17737	2.39e-31	7.71e-31
ENSG00000188677	PARVB	-1.11123	-20.1466	4.59716	2.81e-21	7.14e-21
ENSG00000178917	ZNF852	-1.11144	-4.17961	0.924236	4.6e-05	6.61e-05
ENSG00000243107	AC000120.1	-1.11252	-1.73033	-1.71509	0.0151562	0.0186065
ENSG00000224877	NDUFAF8	-1.11266	-13.049	5.0011	4.31e-14	8.93e-14
ENSG00000196456	ZNF775	-1.11268	-14.9044	1.82878	5.66e-16	1.25e-15
ENSG00000161542	PRPSAP1	-1.11281	-25.8552	4.40845	4.75e-27	1.4e-26
ENSG00000271870	AC024060.1	-1.1131	-4.12865	0.271731	5.19e-05	7.44e-05
ENSG00000271781	AC026740.1	-1.11384	-6.96182	0.751662	6.64e-08	1.09e-07
ENSG00000126368	NR1D1	-1.11464	-10.4814	1.09477	1.74e-11	3.3e-11
ENSG00000132300	PTCD3	-1.11512	-31.0071	5.98947	2.98e-32	9.84e-32
ENSG00000205531	NAP1L4	-1.1156	-32.1517	6.56564	2.08e-33	7.05e-33
ENSG00000196782	MAML3	-1.11685	-2.88613	-0.37056	0.000977664	0.00129977
ENSG00000196123	KIAA0895L	-1.1172	-22.3249	3.73169	1.76e-23	4.73e-23
ENSG00000146083	RNF44	-1.11734	-29.122	4.75642	2.39e-30	7.55e-30
ENSG00000065970	FOXJ2	-1.11817	-21.2274	4.31475	2.27e-22	5.92e-22
ENSG00000270012	AC232271.1	-1.11836	-9.35861	0.455684	2.41e-10	4.38e-10
ENSG00000067840	PDZD4	-1.11856	-5.92326	-0.120223	7.61e-07	1.19e-06
ENSG00000023608	SNAPC1	-1.11896	-25.7952	3.8879	5.46e-27	1.6e-26
ENSG00000121716	PILRB	-1.11907	-12.925	2.62598	5.75e-14	1.19e-13
ENSG00000130021	PUDP	-1.11934	-21.0035	3.59365	3.83e-22	9.92e-22
ENSG00000072134	EPN2	-1.12028	-20.302	2.416	1.95e-21	4.99e-21
ENSG00000268575	AL031282.2	-1.12059	-9.21826	0.448821	3.35e-10	6.05e-10
ENSG00000143977	SNRPG	-1.12069	-21.7347	7.65862	6.97e-23	1.84e-22
ENSG00000196220	SRGAP3	-1.12138	-3.47518	-1.53115	0.000242502	0.000334829
ENSG00000243926	TIPARP-AS1	-1.12176	-3.33302	-1.52613	0.00033906	0.000464494
ENSG00000271335	AL117336.3	-1.12224	-3.2935	-1.25761	0.00037252	0.000508743
ENSG00000164808	SPIDR	-1.12266	-31.8845	5.4547	3.87e-33	1.3e-32
ENSG00000134882	UBAC2	-1.12311	-25.5895	5.75991	8.81e-27	2.57e-26
ENSG00000101311	FERMT1	-1.12351	-7.57458	0.4597	1.58e-08	2.66e-08
ENSG00000183665	TRMT12	-1.12394	-26.2102	3.27934	2.08e-27	6.16e-27
ENSG00000220472	AL139095.2	-1.124	-2.01708	-2.06846	0.00766707	0.00961428
ENSG00000215908	CROCCP2	-1.12485	-29.8885	4.29091	4.03e-31	1.29e-30
ENSG00000179859	RNF227	-1.12526	-9.51038	0.844191	1.69e-10	3.09e-10
ENSG00000197124	ZNF682	-1.12598	-12.3353	1.1885	2.29e-13	4.62e-13
ENSG00000260704	LINC00543	-1.12628	-3.29942	-1.49013	0.000367252	0.000501853
ENSG00000188620	HMX3	-1.1281	-24.3876	3.9137	1.45e-25	4.1e-25
ENSG00000217930	PAM16	-1.12825	-21.3971	3.47714	1.53e-22	4.01e-22
ENSG00000233593	AL590094.1	-1.12902	-3.50767	-1.4355	0.000224628	0.000310693
ENSG00000197776	KLHDC1	-1.12945	-3.08156	-0.282032	0.000615098	0.000828773
ENSG00000259943	AL050341.2	-1.12991	-23.5676	4.98841	9.77e-25	2.71e-24
ENSG00000188599	NPIPP1	-1.12993	-13.2528	1.62133	2.68e-14	5.59e-14
ENSG00000005100	DHX33	-1.13004	-18.1239	5.17233	3.11e-19	7.52e-19
ENSG00000048991	R3HDM1	-1.13006	-15.5458	4.84965	1.27e-16	2.85e-16
ENSG00000133246	PRAM1	-1.13116	-13.2415	2.05763	2.75e-14	5.73e-14
ENSG00000124608	AARS2	-1.13133	-31.1096	5.69415	2.35e-32	7.77e-32
ENSG00000135723	FHOD1	-1.13134	-28.6993	4.98326	6.37e-30	2e-29
ENSG00000205309	NT5M	-1.13171	-6.89577	0.354438	7.76e-08	1.27e-07
ENSG00000174197	MGA	-1.1323	-14.6769	5.43568	9.64e-16	2.1e-15
ENSG00000234912	SNHG20	-1.13247	-17.2817	2.52723	2.22e-18	5.23e-18
ENSG00000108666	C17orf75	-1.13305	-22.8289	2.89007	5.44e-24	1.48e-23
ENSG00000108773	KAT2A	-1.13317	-31.2431	5.56284	1.72e-32	5.71e-32
ENSG00000143971	ETAA1	-1.13318	-18.1514	2.97957	2.92e-19	7.06e-19
ENSG00000198551	ZNF627	-1.13321	-26.8022	3.80552	5.25e-28	1.58e-27
ENSG00000106049	HIBADH	-1.13339	-29.8671	4.30598	4.23e-31	1.36e-30
ENSG00000261126	RBFADN	-1.13339	-5.05058	-0.988322	5.93e-06	8.9e-06
ENSG00000033011	ALG1	-1.13345	-21.3125	3.96602	1.86e-22	4.87e-22
ENSG00000171858	RPS21	-1.13356	-19.6143	8.38965	9.71e-21	2.43e-20
ENSG00000160446	ZDHHC12	-1.13389	-17.6198	4.52645	1.01e-18	2.4e-18
ENSG00000107021	TBC1D13	-1.13472	-30.8078	4.98031	4.73e-32	1.56e-31
ENSG00000116922	C1orf109	-1.1348	-27.4183	3.65727	1.25e-28	3.82e-28
ENSG00000156873	PHKG2	-1.13487	-21.1536	4.13097	2.7e-22	7.02e-22
ENSG00000175061	LRRC75A-AS1	-1.13489	-19.4477	9.18013	1.43e-20	3.57e-20
ENSG00000240875	LINC00886	-1.13501	-3.29394	-1.772	0.000372081	0.000508231
ENSG00000222011	FAM185A	-1.13526	-12.8415	0.949798	7e-14	1.44e-13
ENSG00000214765	SEPT7P2	-1.13603	-17.8291	2.84873	6.19e-19	1.48e-18
ENSG00000100941	PNN	-1.13671	-19.046	7.48454	3.64e-20	9e-20
ENSG00000130751	NPAS1	-1.13672	-2.90385	-1.8865	0.000937323	0.00124781
ENSG00000234160	AL513165.1	-1.13711	-3.58874	-0.891876	0.000185641	0.000257785
ENSG00000171940	ZNF217	-1.13743	-21.0653	6.23024	3.31e-22	8.6e-22
ENSG00000185198	PRSS57	-1.13743	-2.69678	-1.40555	0.00152942	0.00201012
ENSG00000172766	NAA16	-1.13748	-25.5445	4.3448	9.79e-27	2.85e-26
ENSG00000124596	OARD1	-1.1379	-30.8054	4.6243	4.76e-32	1.57e-31
ENSG00000213380	COG8	-1.13844	-28.289	3.61043	1.65e-29	5.14e-29
ENSG00000142627	EPHA2	-1.13898	-3.15766	-1.72787	0.000513686	0.000695575
ENSG00000268471	MIR4453HG	-1.1396	-9.75509	0.605489	9.52e-11	1.76e-10
ENSG00000284976	BX255925.3	-1.13983	-15.4359	3.99428	1.64e-16	3.67e-16
ENSG00000070444	MNT	-1.13994	-24.5069	3.98133	1.1e-25	3.11e-25
ENSG00000116761	CTH	-1.13994	-14.6271	1.25255	1.08e-15	2.36e-15
ENSG00000183161	FANCF	-1.14001	-22.7761	2.57546	6.15e-24	1.67e-23
ENSG00000145391	SETD7	-1.14016	-18.0521	5.02459	3.69e-19	8.87e-19
ENSG00000213553	RPLP0P6	-1.14034	-13.9011	2.07792	5.89e-15	1.26e-14
ENSG00000144647	POMGNT2	-1.14147	-21.0038	2.8439	3.83e-22	9.91e-22
ENSG00000100938	GMPR2	-1.14181	-29.6285	4.86611	7.38e-31	2.35e-30
ENSG00000177303	CASKIN2	-1.14185	-15.2566	1.67142	2.49e-16	5.54e-16
ENSG00000163002	NUP35	-1.14217	-26.9363	3.87777	3.84e-28	1.16e-27
ENSG00000130826	DKC1	-1.14228	-34.3266	6.85061	1.34e-35	4.71e-35
ENSG00000165138	ANKS6	-1.14272	-22.3556	3.2347	1.64e-23	4.41e-23
ENSG00000100429	HDAC10	-1.14277	-19.8535	3.69759	5.55e-21	1.4e-20
ENSG00000116199	FAM20B	-1.14281	-22.4524	5.52058	1.31e-23	3.53e-23
ENSG00000124532	MRS2	-1.14326	-31.9552	4.95719	3.28e-33	1.11e-32
ENSG00000136943	CTSV	-1.14341	-23.3997	3.13367	1.44e-24	3.98e-24
ENSG00000261553	AL137782.1	-1.14369	-3.55072	-1.54846	0.000202946	0.000281369
ENSG00000171812	COL8A2	-1.14423	-13.5012	1.63583	1.5e-14	3.15e-14
ENSG00000248309	MEF2C-AS1	-1.14427	-6.97194	-0.318665	6.49e-08	1.07e-07
ENSG00000103018	CYB5B	-1.14438	-32.7873	6.0311	4.75e-34	1.63e-33
ENSG00000057019	DCBLD2	-1.14606	-18.9411	3.0177	4.65e-20	1.15e-19
ENSG00000204764	RANBP17	-1.14659	-12.7013	1.62717	9.73e-14	1.99e-13
ENSG00000233954	UQCRHL	-1.14672	-8.79708	1.79452	8.99e-10	1.6e-09
ENSG00000162910	MRPL55	-1.14751	-16.8887	3.91598	5.56e-18	1.29e-17
ENSG00000248712	CCDC153	-1.14753	-8.10103	-0.157936	4.6e-09	7.92e-09
ENSG00000115241	PPM1G	-1.14764	-31.4603	7.40836	1.04e-32	3.46e-32
ENSG00000260708	AL118516.1	-1.14797	-11.1613	1.227	3.56e-12	6.9e-12
ENSG00000117528	ABCD3	-1.14812	-31.8225	5.41507	4.47e-33	1.51e-32
ENSG00000187325	TAF9B	-1.14817	-22.3674	3.42552	1.6e-23	4.29e-23
ENSG00000100216	TOMM22	-1.14875	-22.0465	6.19077	3.37e-23	8.99e-23
ENSG00000170899	GSTA4	-1.14888	-11.096	0.611418	4.14e-12	8.02e-12
ENSG00000154059	IMPACT	-1.14897	-29.7731	4.62017	5.27e-31	1.69e-30
ENSG00000140368	PSTPIP1	-1.14904	-13.0203	1.91037	4.61e-14	9.54e-14
ENSG00000133983	COX16	-1.14949	-19.8396	3.16724	5.73e-21	1.45e-20
ENSG00000164610	RP9	-1.15002	-20.1918	2.39753	2.53e-21	6.43e-21
ENSG00000091140	DLD	-1.15018	-34.7833	6.92767	4.62e-36	1.65e-35
ENSG00000100324	TAB1	-1.15049	-30.9015	4.80945	3.81e-32	1.25e-31
ENSG00000183474	GTF2H2C	-1.15057	-20.1713	3.50165	2.65e-21	6.74e-21
ENSG00000119227	PIGZ	-1.15064	-13.8567	1.50411	6.53e-15	1.39e-14
ENSG00000145882	PCYOX1L	-1.15066	-25.3251	3.31886	1.63e-26	4.73e-26
ENSG00000250565	ATP6V1E2	-1.15153	-11.7502	1.67546	9.01e-13	1.78e-12
ENSG00000197128	ZNF772	-1.15174	-17.4945	2.52996	1.35e-18	3.2e-18
ENSG00000196705	ZNF431	-1.15297	-19.054	4.38622	3.57e-20	8.83e-20
ENSG00000287985		-1.15308	-4.56223	-1.24427	1.87e-05	2.74e-05
ENSG00000218510	LINC00339	-1.15321	-13.1829	1.39633	3.15e-14	6.56e-14
ENSG00000100916	BRMS1L	-1.154	-20.7502	2.56518	6.9e-22	1.78e-21
ENSG00000143457	GOLPH3L	-1.15415	-29.2226	5.33998	1.89e-30	5.99e-30
ENSG00000148950	IMMP1L	-1.1543	-14.9925	2.84039	4.62e-16	1.02e-15
ENSG00000151006	PRSS53	-1.15551	-15.4281	1.87234	1.67e-16	3.73e-16
ENSG00000114767	RRP9	-1.15559	-23.2459	4.57677	2.06e-24	5.68e-24
ENSG00000181610	MRPS23	-1.15626	-20.7115	5.29566	7.55e-22	1.94e-21
ENSG00000273784	AL137058.2	-1.15643	-4.83259	-1.01746	9.89e-06	1.47e-05
ENSG00000182580	EPHB3	-1.15644	-3.75912	-1.37328	0.000124121	0.000174133
ENSG00000126602	TRAP1	-1.15687	-30.6708	7.05359	6.51e-32	2.13e-31
ENSG00000227507	LTB	-1.1569	-15.7372	2.49689	8.12e-17	1.83e-16
ENSG00000272173	U47924.2	-1.15696	-2.89128	-1.42613	0.000965912	0.00128447
ENSG00000126759	CFP	-1.15823	-8.84817	0.0892779	7.97e-10	1.42e-09
ENSG00000141298	SSH2	-1.15824	-15.4566	4.73136	1.56e-16	3.49e-16
ENSG00000136450	SRSF1	-1.15835	-36.1805	7.286	1.81e-37	6.6e-37
ENSG00000168806	LCMT2	-1.15943	-26.218	3.41578	2.04e-27	6.05e-27
ENSG00000148459	PDSS1	-1.15949	-28.9306	3.82144	3.72e-30	1.17e-29
ENSG00000035403	VCL	-1.16007	-13.7043	5.95241	9.32e-15	1.98e-14
ENSG00000167323	STIM1	-1.16035	-30.9088	5.44942	3.74e-32	1.23e-31
ENSG00000114861	FOXP1	-1.16043	-24.8673	4.09861	4.72e-26	1.36e-25
ENSG00000280401	AC022532.1	-1.1609	-2.02948	-1.95452	0.00744308	0.00934379
ENSG00000089163	SIRT4	-1.16105	-3.01413	-1.71334	0.00072118	0.00096799
ENSG00000148444	COMMD3	-1.16123	-18.4796	4.52275	1.36e-19	3.31e-19
ENSG00000151917	BEND6	-1.16195	-10.6901	0.593383	1.07e-11	2.04e-11
ENSG00000163257	DCAF16	-1.16211	-31.6431	4.46614	6.79e-33	2.27e-32
ENSG00000088305	DNMT3B	-1.16337	-12.314	2.72463	2.4e-13	4.85e-13
ENSG00000069329	VPS35	-1.1634	-29.7655	6.68149	5.36e-31	1.72e-30
ENSG00000163026	WDCP	-1.16371	-21.6327	3.1626	8.83e-23	2.33e-22
ENSG00000160293	VAV2	-1.16381	-31.5592	4.21811	8.25e-33	2.76e-32
ENSG00000275807	AC145285.6	-1.16381	-5.74012	-0.160715	1.17e-06	1.82e-06
ENSG00000181472	ZBTB2	-1.16404	-27.0275	4.18079	3.1e-28	9.39e-28
ENSG00000106723	SPIN1	-1.16415	-26.6356	5.79668	7.74e-28	2.31e-27
ENSG00000269930	AC091057.2	-1.16444	-3.85182	-1.53324	9.97e-05	0.000140664
ENSG00000250067	YJEFN3	-1.1649	-24.8228	4.00764	5.24e-26	1.5e-25
ENSG00000188761	BCL2L15	-1.1656	-4.2285	-1.23314	4.1e-05	5.91e-05
ENSG00000078246	TULP3	-1.16574	-17.1557	2.72677	2.98e-18	6.99e-18
ENSG00000179981	TSHZ1	-1.16575	-17.039	3.25301	3.91e-18	9.14e-18
ENSG00000268584	AC073389.1	-1.16589	-2.78539	-1.61485	0.0012405	0.00163912
ENSG00000107554	DNMBP	-1.16619	-9.04693	1.857	5.01e-10	8.98e-10
ENSG00000270872	SRGAP2D	-1.16634	-7.87214	0.972977	7.87e-09	1.34e-08
ENSG00000198786	MT-ND5	-1.16719	-5.21139	9.25762	4.06e-06	6.15e-06
ENSG00000248019	FAM13A-AS1	-1.16748	-9.87311	1.95778	7.22e-11	1.34e-10
ENSG00000212864	RNF208	-1.16789	-2.93208	-1.73736	0.000876695	0.00116927
ENSG00000137770	CTDSPL2	-1.16865	-24.5367	6.34865	1.02e-25	2.91e-25
ENSG00000105948	TTC26	-1.1689	-11.8164	1.73472	7.72e-13	1.53e-12
ENSG00000023697	DERA	-1.16891	-26.8237	4.63759	4.99e-28	1.5e-27
ENSG00000273820	USP27X	-1.16937	-4.15344	-1.40025	4.89e-05	7.02e-05
ENSG00000270580	AC139256.2	-1.16951	-5.09863	0.0847013	5.29e-06	7.97e-06
ENSG00000171097	KYAT1	-1.16971	-4.02261	-1.43512	6.66e-05	9.49e-05
ENSG00000183770	FOXL2	-1.17007	-6.02088	-0.291651	6.06e-07	9.53e-07
ENSG00000115364	MRPL19	-1.1703	-31.0098	5.29337	2.96e-32	9.78e-32
ENSG00000138073	PREB	-1.17085	-27.1514	6.54252	2.32e-28	7.06e-28
ENSG00000112146	FBXO9	-1.17189	-36.2625	5.75887	1.49e-37	5.46e-37
ENSG00000139668	WDFY2	-1.17218	-29.7899	5.75265	5.06e-31	1.62e-30
ENSG00000198586	TLK1	-1.17226	-30.1392	4.95217	2.25e-31	7.26e-31
ENSG00000196700	ZNF512B	-1.1727	-36.4523	5.71276	9.59e-38	3.53e-37
ENSG00000228253	MT-ATP8	-1.17284	-7.81187	5.17451	9.06e-09	1.54e-08
ENSG00000066926	FECH	-1.17309	-33.8218	4.85117	4.3e-35	1.51e-34
ENSG00000081386	ZNF510	-1.17337	-13.4725	2.96896	1.6e-14	3.37e-14
ENSG00000272223	AL136304.1	-1.17453	-2.74844	-2.25028	0.00135327	0.00178469
ENSG00000125812	GZF1	-1.17453	-20.7202	3.80868	7.4e-22	1.9e-21
ENSG00000109736	MFSD10	-1.1749	-20.0232	6.56494	3.74e-21	9.48e-21
ENSG00000112294	ALDH5A1	-1.17491	-33.1331	5.02323	2.13e-34	7.36e-34
ENSG00000159423	ALDH4A1	-1.17492	-21.4203	3.44938	1.45e-22	3.8e-22
ENSG00000186787	SPIN2B	-1.17548	-8.33673	0.0890958	2.65e-09	4.61e-09
ENSG00000037042	TUBG2	-1.17551	-19.6413	2.33819	9.11e-21	2.28e-20
ENSG00000205133	TRIQK	-1.17593	-28.6325	3.41977	7.44e-30	2.33e-29
ENSG00000204104	TRAF3IP1	-1.17625	-13.2722	3.14901	2.56e-14	5.34e-14
ENSG00000183154	AC138356.1	-1.17672	-3.45945	-1.52617	0.000251711	0.00034718
ENSG00000115875	SRSF7	-1.17673	-34.8485	7.4115	3.97e-36	1.42e-35
ENSG00000198824	CHAMP1	-1.17707	-29.5154	5.12342	9.58e-31	3.05e-30
ENSG00000179397	CATSPERE	-1.17712	-3.44285	-1.77924	0.000261792	0.000360706
ENSG00000253230	LINC00599	-1.17713	-10.6381	0.478755	1.21e-11	2.3e-11
ENSG00000183684	ALYREF	-1.17749	-23.5591	6.62626	9.96e-25	2.76e-24
ENSG00000167748	KLK1	-1.17756	-7.84005	0.0730526	8.48e-09	1.45e-08
ENSG00000259291	ZNF710-AS1	-1.17807	-12.2295	1.75607	2.93e-13	5.9e-13
ENSG00000179271	GADD45GIP1	-1.17812	-17.0853	5.43954	3.51e-18	8.22e-18
ENSG00000196268	ZNF493	-1.17826	-13.8354	2.0893	6.86e-15	1.46e-14
ENSG00000148985	PGAP2	-1.17919	-19.0751	3.52107	3.4e-20	8.41e-20
ENSG00000182165	TP53TG1	-1.17949	-8.72088	0.333822	1.08e-09	1.9e-09
ENSG00000143258	USP21	-1.17971	-31.5149	4.69186	9.15e-33	3.06e-32
ENSG00000197894	ADH5	-1.18015	-32.8407	6.56698	4.2e-34	1.44e-33
ENSG00000152942	RAD17	-1.18025	-31.6861	4.57413	6.14e-33	2.06e-32
ENSG00000217094	PPIAP31	-1.18059	-2.65627	-2.19162	0.00168357	0.00220665
ENSG00000180787	ZFP3	-1.18073	-7.72375	2.04193	1.11e-08	1.89e-08
ENSG00000261236	BOP1	-1.18114	-21.4452	6.69141	1.37e-22	3.59e-22
ENSG00000130726	TRIM28	-1.18124	-25.7182	7.68757	6.53e-27	1.91e-26
ENSG00000135297	MTO1	-1.18153	-36.2533	5.75089	1.52e-37	5.58e-37
ENSG00000163378	EOGT	-1.18166	-23.325	3.85031	1.72e-24	4.73e-24
ENSG00000125351	UPF3B	-1.18208	-21.6667	4.69846	8.16e-23	2.15e-22
ENSG00000174282	ZBTB4	-1.1829	-18.6022	4.5323	1.02e-19	2.5e-19
ENSG00000235888	AF064858.1	-1.18306	-11.2453	0.424454	2.92e-12	5.68e-12
ENSG00000145736	GTF2H2	-1.18451	-29.6118	3.65168	7.67e-31	2.44e-30
ENSG00000186951	PPARA	-1.18464	-12.9043	2.99091	6.04e-14	1.25e-13
ENSG00000165689	SDCCAG3	-1.18513	-28.1751	4.78476	2.15e-29	6.68e-29
ENSG00000130227	XPO7	-1.18534	-30.0317	6.02838	2.88e-31	9.3e-31
ENSG00000105865	DUS4L	-1.18652	-16.1734	2.10816	2.94e-17	6.71e-17
ENSG00000178935	ZNF552	-1.18669	-17.1023	1.66787	3.38e-18	7.9e-18
ENSG00000261159	AC112484.3	-1.18715	-2.57987	-2.17953	0.00201735	0.00263104
ENSG00000135776	ABCB10	-1.18728	-35.8376	6.13688	4e-37	1.45e-36
ENSG00000050748	MAPK9	-1.188	-34.3497	5.29518	1.27e-35	4.47e-35
ENSG00000104231	ZFAND1	-1.18802	-32.3089	5.16433	1.44e-33	4.91e-33
ENSG00000071626	DAZAP1	-1.18889	-36.0285	7.55726	2.57e-37	9.36e-37
ENSG00000267727	AC008738.5	-1.18889	-5.02373	0.229202	6.31e-06	9.47e-06
ENSG00000197024	ZNF398	-1.19054	-26.6553	3.92031	7.4e-28	2.21e-27
ENSG00000143363	PRUNE1	-1.19101	-33.4816	4.30552	9.47e-35	3.3e-34
ENSG00000136261	BZW2	-1.19122	-33.175	6.15803	1.93e-34	6.68e-34
ENSG00000225361	PPP1R26-AS1	-1.1913	-4.28345	-1.35551	3.6e-05	5.21e-05
ENSG00000238142	BX284668.5	-1.19157	-10.8477	0.436347	7.39e-12	1.42e-11
ENSG00000213903	LTB4R	-1.19186	-28.6056	4.19574	7.92e-30	2.48e-29
ENSG00000235530	AC087294.1	-1.19275	-2.5011	-2.29883	0.00243112	0.00315427
ENSG00000165185	KIAA1958	-1.19389	-15.5949	3.45143	1.13e-16	2.54e-16
ENSG00000187187	ZNF546	-1.19426	-8.9013	0.86771	7.04e-10	1.26e-09
ENSG00000288009		-1.19431	-4.78823	-1.18547	1.1e-05	1.63e-05
ENSG00000072501	SMC1A	-1.19486	-15.9828	7.4526	4.58e-17	1.04e-16
ENSG00000138078	PREPL	-1.19527	-26.3428	5.22997	1.53e-27	4.54e-27
ENSG00000261377	PDCD6IPP2	-1.19564	-29.7472	3.56787	5.59e-31	1.79e-30
ENSG00000165891	E2F7	-1.19565	-18.6384	4.60276	9.4e-20	2.3e-19
ENSG00000119906	SLF2	-1.19587	-22.1909	4.95793	2.41e-23	6.44e-23
ENSG00000177565	TBL1XR1	-1.19612	-37.6523	6.48939	5.92e-39	2.23e-38
ENSG00000267002	AC060780.1	-1.19634	-12.0353	1.96384	4.62e-13	9.22e-13
ENSG00000043514	TRIT1	-1.19651	-30.9892	5.66727	3.1e-32	1.03e-31
ENSG00000184887	BTBD6	-1.19657	-26.3832	4.75096	1.39e-27	4.14e-27
ENSG00000167645	YIF1B	-1.1971	-21.5877	4.41633	9.81e-23	2.58e-22
ENSG00000267419	AC011477.1	-1.19718	-3.18749	-1.55076	0.000478559	0.000649402
ENSG00000213300	HNRNPA3P6	-1.19723	-3.33468	-1.93541	0.000337739	0.000462724
ENSG00000069943	PIGB	-1.19728	-30.6246	4.12428	7.26e-32	2.37e-31
ENSG00000135486	HNRNPA1	-1.19738	-38.3547	10.3981	1.16e-39	4.42e-39
ENSG00000136628	EPRS	-1.19813	-28.5662	8.34353	8.68e-30	2.72e-29
ENSG00000064115	TM7SF3	-1.1983	-36.5236	6.71565	8.14e-38	2.99e-37
ENSG00000186715	MST1L	-1.19855	-3.01735	-1.64739	0.00071567	0.000960839
ENSG00000213062	AL021068.1	-1.19858	-3.53454	-1.44709	0.000210819	0.000292055
ENSG00000112659	CUL9	-1.19902	-27.552	5.18699	9.16e-29	2.81e-28
ENSG00000198039	ZNF273	-1.19968	-30.0831	3.98311	2.56e-31	8.26e-31
ENSG00000214456	PLIN5	-1.1999	-2.75491	-1.83303	0.00133257	0.00175827
ENSG00000146414	SHPRH	-1.20001	-14.3353	4.49961	2.14e-15	4.62e-15
ENSG00000100181	TPTEP1	-1.20069	-19.1221	2.72921	3.05e-20	7.55e-20
ENSG00000151615	POU4F2	-1.20088	-26.1566	2.7301	2.36e-27	6.97e-27
ENSG00000196437	ZNF569	-1.20107	-20.9493	2.8657	4.34e-22	1.12e-21
ENSG00000187792	ZNF70	-1.2014	-21.0777	2.37942	3.22e-22	8.36e-22
ENSG00000165672	PRDX3	-1.2024	-25.6032	7.94723	8.54e-27	2.49e-26
ENSG00000183431	SF3A3	-1.20282	-37.5842	6.92278	6.94e-39	2.61e-38
ENSG00000035687	ADSS	-1.20293	-33.6639	5.95421	6.21e-35	2.17e-34
ENSG00000148229	POLE3	-1.20301	-34.3079	6.52186	1.39e-35	4.92e-35
ENSG00000123213	NLN	-1.20323	-27.8879	5.34217	4.2e-29	1.29e-28
ENSG00000213096	ZNF254	-1.20334	-27.3035	3.30438	1.63e-28	4.97e-28
ENSG00000273391	AC083880.1	-1.20345	-2.74884	-2.22571	0.00135191	0.00178305
ENSG00000143816	WNT9A	-1.20392	-18.7551	1.73343	7.16e-20	1.76e-19
ENSG00000132024	CC2D1A	-1.20457	-33.7137	4.14544	5.53e-35	1.93e-34
ENSG00000285756		-1.20503	-22.1284	2.363	2.78e-23	7.44e-23
ENSG00000198478	SH3BGRL2	-1.20504	-11.1472	1.09992	3.67e-12	7.13e-12
ENSG00000254912	AC135983.3	-1.20592	-4.84508	-0.497643	9.6e-06	1.43e-05
ENSG00000186017	ZNF566	-1.20621	-17.954	2.18077	4.63e-19	1.11e-18
ENSG00000174365	SNHG11	-1.20643	-13.48	2.22306	1.57e-14	3.31e-14
ENSG00000143398	PIP5K1A	-1.20645	-24.6086	2.78809	8.64e-26	2.46e-25
ENSG00000136997	MYC	-1.20657	-35.0482	6.67374	2.5e-36	8.95e-36
ENSG00000123607	TTC21B	-1.20672	-22.1578	3.42719	2.6e-23	6.95e-23
ENSG00000153879	CEBPG	-1.20697	-37.6812	5.96638	5.54e-39	2.08e-38
ENSG00000147231	CXorf57	-1.20709	-25.8626	3.77745	4.67e-27	1.37e-26
ENSG00000084207	GSTP1	-1.20718	-19.6495	7.13805	8.93e-21	2.24e-20
ENSG00000184162	NR2C2AP	-1.20766	-17.1131	3.49971	3.29e-18	7.71e-18
ENSG00000136098	NEK3	-1.20785	-30.3904	3.3567	1.25e-31	4.07e-31
ENSG00000197162	ZNF785	-1.2083	-23.4759	2.50066	1.21e-24	3.34e-24
ENSG00000275074	NUDT18	-1.20849	-18.3398	3.75705	1.88e-19	4.57e-19
ENSG00000129158	SERGEF	-1.20917	-16.2972	2.54879	2.2e-17	5.04e-17
ENSG00000240405	SAMMSON	-1.20989	-3.28787	-1.53339	0.00037748	0.000515384
ENSG00000164818	DNAAF5	-1.21002	-33.8257	4.85841	4.26e-35	1.49e-34
ENSG00000106477	CEP41	-1.21002	-29.0757	3.2124	2.66e-30	8.4e-30
ENSG00000047597	XK	-1.21022	-17.9763	3.09449	4.4e-19	1.06e-18
ENSG00000050165	DKK3	-1.21085	-1.87622	-1.78478	0.0107081	0.0132978
ENSG00000197451	HNRNPAB	-1.21105	-39.9796	8.02401	2.67e-41	1.05e-40
ENSG00000163959	SLC51A	-1.21105	-6.32074	-0.252362	2.99e-07	4.78e-07
ENSG00000099954	CECR2	-1.21117	-12.5946	2.89807	1.25e-13	2.54e-13
ENSG00000100307	CBX7	-1.21194	-21.5733	2.16365	1.01e-22	2.67e-22
ENSG00000167674	HDGFL2	-1.21259	-26.8796	5.66117	4.38e-28	1.32e-27
ENSG00000139637	C12orf10	-1.21302	-22.1613	3.82186	2.58e-23	6.9e-23
ENSG00000170855	TRIAP1	-1.21391	-23.4903	4.51209	1.17e-24	3.23e-24
ENSG00000170390	DCLK2	-1.21402	-11.1395	0.45621	3.74e-12	7.25e-12
ENSG00000099797	TECR	-1.21481	-32.2466	6.41944	1.67e-33	5.67e-33
ENSG00000087299	L2HGDH	-1.21514	-24.2308	3.57533	2.08e-25	5.88e-25
ENSG00000234608	MAPKAPK5-AS1	-1.21567	-25.3176	3.76676	1.66e-26	4.81e-26
ENSG00000112837	TBX18	-1.21588	-25.48	5.95543	1.14e-26	3.31e-26
ENSG00000166902	MRPL16	-1.21593	-24.2146	5.62707	2.16e-25	6.1e-25
ENSG00000103047	TANGO6	-1.21603	-34.8709	4.19336	3.77e-36	1.35e-35
ENSG00000082898	XPO1	-1.21624	-29.9774	8.35362	3.27e-31	1.05e-30
ENSG00000096092	TMEM14A	-1.21651	-20.3746	3.64154	1.65e-21	4.22e-21
ENSG00000104691	UBXN8	-1.21657	-31.9078	3.60858	3.66e-33	1.24e-32
ENSG00000153132	CLGN	-1.21663	-10.3709	1.0772	2.25e-11	4.26e-11
ENSG00000188185	LINC00265	-1.21739	-9.78695	1.33163	8.83e-11	1.63e-10
ENSG00000243199	AC115223.1	-1.21767	-19.8928	2.52241	5.07e-21	1.28e-20
ENSG00000287445		-1.21787	-2.60849	-2.27385	0.00188466	0.00246327
ENSG00000158156	XKR8	-1.21787	-21.5019	2.23362	1.2e-22	3.15e-22
ENSG00000001617	SEMA3F	-1.21792	-13.5648	1.24907	1.29e-14	2.72e-14
ENSG00000224420	ADM5	-1.21798	-10.7375	0.854506	9.57e-12	1.83e-11
ENSG00000271254	AC240274.1	-1.21915	-10.8898	1.68788	6.7e-12	1.29e-11
ENSG00000160752	FDPS	-1.21971	-30.2565	8.5189	1.71e-31	5.54e-31
ENSG00000243323	PTPRVP	-1.21982	-5.61831	-0.777056	1.56e-06	2.41e-06
ENSG00000174721	FGFBP3	-1.21987	-9.11765	0.34509	4.24e-10	7.63e-10
ENSG00000163931	TKT	-1.21995	-32.9083	7.70041	3.59e-34	1.24e-33
ENSG00000112576	CCND3	-1.22057	-27.8253	7.73648	4.86e-29	1.5e-28
ENSG00000153551	CMTM7	-1.22061	-18.019	3.66474	3.98e-19	9.57e-19
ENSG00000160766	GBAP1	-1.22066	-22.8157	2.29029	5.61e-24	1.53e-23
ENSG00000112414	ADGRG6	-1.22067	-8.82832	0.197913	8.36e-10	1.48e-09
ENSG00000223768	LINC00205	-1.22118	-21.7094	3.71243	7.39e-23	1.95e-22
ENSG00000129317	PUS7L	-1.22127	-16.5609	4.58621	1.19e-17	2.75e-17
ENSG00000243147	MRPL33	-1.22128	-30.5992	5.56578	7.7e-32	2.52e-31
ENSG00000107821	KAZALD1	-1.22215	-12.8092	1.17417	7.56e-14	1.55e-13
ENSG00000276533	AC018926.2	-1.22228	-2.71765	-1.69988	0.00145596	0.0019158
ENSG00000117425	PTCH2	-1.22235	-8.48036	0.0555214	1.89e-09	3.31e-09
ENSG00000112812	PRSS16	-1.22247	-9.50761	0.561226	1.7e-10	3.11e-10
ENSG00000070061	ELP1	-1.22313	-30.9429	5.31589	3.46e-32	1.14e-31
ENSG00000144381	HSPD1	-1.22379	-39.0865	9.70646	2.13e-40	8.19e-40
ENSG00000161618	ALDH16A1	-1.2238	-23.9159	5.38487	4.34e-25	1.21e-24
ENSG00000140795	MYLK3	-1.22454	-1.98599	-2.14247	0.00825773	0.0103279
ENSG00000279170	AL137784.3	-1.22532	-11.1452	0.968356	3.69e-12	7.16e-12
ENSG00000105281	SLC1A5	-1.22601	-36.3198	7.00891	1.3e-37	4.79e-37
ENSG00000151881	TMEM267	-1.2262	-33.4633	4.40201	9.88e-35	3.44e-34
ENSG00000171840	NINJ2	-1.22788	-16.6823	2.11047	8.98e-18	2.08e-17
ENSG00000084072	PPIE	-1.22791	-31.5481	7.37341	8.47e-33	2.83e-32
ENSG00000107331	ABCA2	-1.22842	-31.3746	6.64337	1.27e-32	4.22e-32
ENSG00000172586	CHCHD1	-1.22853	-17.7762	4.63229	7.01e-19	1.67e-18
ENSG00000141510	TP53	-1.22874	-23.5888	2.93919	9.3e-25	2.58e-24
ENSG00000214888	AL772337.1	-1.22987	-24.2249	3.79828	2.11e-25	5.96e-25
ENSG00000145439	CBR4	-1.22999	-24.1244	3.38911	2.67e-25	7.51e-25
ENSG00000272455	AL391244.3	-1.23043	-9.70172	0.62287	1.08e-10	1.99e-10
ENSG00000073910	FRY	-1.23059	-17.8135	6.38381	6.42e-19	1.54e-18
ENSG00000103343	ZNF174	-1.23123	-23.8212	2.65302	5.41e-25	1.51e-24
ENSG00000165874	FAM35BP	-1.23137	-5.71145	-0.938552	1.25e-06	1.94e-06
ENSG00000235706	DICER1-AS1	-1.23148	-7.13566	-0.545363	4.43e-08	7.32e-08
ENSG00000267575	AC006504.5	-1.23165	-25.0994	2.42124	2.75e-26	7.95e-26
ENSG00000088766	CRLS1	-1.23172	-23.3333	2.29547	1.68e-24	4.64e-24
ENSG00000185220	PGBD2	-1.23173	-17.222	2.44667	2.55e-18	6e-18
ENSG00000066135	KDM4A	-1.2318	-36.1095	6.96511	2.13e-37	7.77e-37
ENSG00000114268	PFKFB4	-1.23295	-30.2193	4.2549	1.87e-31	6.04e-31
ENSG00000137210	TMEM14B	-1.23339	-20.23	6.05095	2.31e-21	5.89e-21
ENSG00000099385	BCL7C	-1.2334	-15.7352	3.79116	8.15e-17	1.84e-16
ENSG00000105649	RAB3A	-1.23356	-8.88626	-0.0491074	7.3e-10	1.3e-09
ENSG00000253704	AC023632.2	-1.2336	-3.26005	-1.86099	0.000403148	0.000549478
ENSG00000198223	CSF2RA	-1.23406	-30.6323	3.56589	7.13e-32	2.33e-31
ENSG00000233435	AGGF1P2	-1.23427	-2.71951	-1.19472	0.00144936	0.00190759
ENSG00000171793	CTPS1	-1.23428	-41.2275	8.30531	1.47e-42	5.92e-42
ENSG00000182979	MTA1	-1.23705	-38.641	5.82382	5.98e-40	2.29e-39
ENSG00000261052	SULT1A3	-1.23721	-3.83222	-1.58005	0.000104446	0.000147158
ENSG00000239911	PRKAG2-AS1	-1.23763	-7.7979	-0.156022	9.36e-09	1.59e-08
ENSG00000188921	HACD4	-1.23789	-34.1409	4.00167	2.06e-35	7.23e-35
ENSG00000145833	DDX46	-1.23792	-20.0966	6.83112	3.16e-21	8.01e-21
ENSG00000280069	AC127024.8	-1.23965	-3.19257	-0.711641	0.00047275	0.000641851
ENSG00000115504	EHBP1	-1.23998	-17.7596	3.9837	7.28e-19	1.74e-18
ENSG00000250899	AC125807.2	-1.24049	-5.38715	-0.70294	2.68e-06	4.1e-06
ENSG00000198513	ATL1	-1.24076	-6.91453	-0.540628	7.42e-08	1.22e-07
ENSG00000157224	CLDN12	-1.24156	-29.9573	4.08823	3.43e-31	1.1e-30
ENSG00000243678	NME2	-1.24158	-31.0031	6.59053	3e-32	9.93e-32
ENSG00000100417	PMM1	-1.24203	-15.8	3.9199	7.01e-17	1.58e-16
ENSG00000235111	Z97192.3	-1.2422	-8.96543	-0.165644	6.06e-10	1.08e-09
ENSG00000228830	AL160408.2	-1.24223	-3.26135	-1.26205	0.000401873	0.000547836
ENSG00000188895	MSL1	-1.24229	-38.7798	6.24586	4.33e-40	1.66e-39
ENSG00000178226	PRSS36	-1.24234	-7.24532	0.329477	3.42e-08	5.68e-08
ENSG00000175193	PARL	-1.24236	-16.0005	4.25735	4.39e-17	9.99e-17
ENSG00000120833	SOCS2	-1.24303	-3.56785	-1.29611	0.000194946	0.000270491
ENSG00000163485	ADORA1	-1.24309	-2.85225	-2.14666	0.00105915	0.00140525
ENSG00000284747	AL034417.4	-1.24355	-6.50016	-0.704026	1.96e-07	3.16e-07
ENSG00000188825	LINC00910	-1.24363	-10.9161	0.381729	6.3e-12	1.21e-11
ENSG00000075303	SLC25A40	-1.24364	-39.5801	5.28576	6.76e-41	2.63e-40
ENSG00000260876	LINC01229	-1.24393	-4.77807	-1.31935	1.12e-05	1.67e-05
ENSG00000227252	AC105760.2	-1.24412	-3.67347	-1.69746	0.000151986	0.000212096
ENSG00000130309	COLGALT1	-1.24472	-39.299	7.73356	1.3e-40	5.02e-40
ENSG00000088035	ALG6	-1.24575	-30.8451	3.77734	4.34e-32	1.43e-31
ENSG00000077097	TOP2B	-1.24583	-30.3108	7.34647	1.51e-31	4.89e-31
ENSG00000101255	TRIB3	-1.24628	-24.4918	5.53536	1.14e-25	3.22e-25
ENSG00000186654	PRR5	-1.2463	-10.7965	1.40085	8.33e-12	1.6e-11
ENSG00000177674	AGTRAP	-1.24687	-19.9662	3.77255	4.27e-21	1.08e-20
ENSG00000243701	DUBR	-1.24742	-6.7426	-0.759309	1.11e-07	1.81e-07
ENSG00000276234	TADA2A	-1.24748	-34.3426	4.2175	1.29e-35	4.54e-35
ENSG00000172728	FUT10	-1.24768	-19.5894	2.30869	1.03e-20	2.57e-20
ENSG00000279425	AC092279.2	-1.24803	-2.83539	-1.7354	0.00110236	0.00146087
ENSG00000102996	MMP15	-1.24918	-20.6433	1.97952	8.85e-22	2.27e-21
ENSG00000138363	ATIC	-1.24931	-34.8457	5.92162	4e-36	1.43e-35
ENSG00000179455	MKRN3	-1.24934	-9.59008	0.755967	1.4e-10	2.57e-10
ENSG00000176927	EFCAB5	-1.2498	-3.30481	-1.23766	0.000362536	0.000495665
ENSG00000168152	THAP9	-1.25052	-12.7793	1.05431	8.11e-14	1.66e-13
ENSG00000250999	AC136604.3	-1.25115	-4.57582	-1.19382	1.81e-05	2.66e-05
ENSG00000148700	ADD3	-1.25234	-26.0541	4.18663	2.99e-27	8.83e-27
ENSG00000278768	BACE1-AS	-1.25306	-13.6597	1.3792	1.03e-14	2.19e-14
ENSG00000279696	AP001273.1	-1.25309	-9.03525	-0.239529	5.15e-10	9.22e-10
ENSG00000274736	CCL23	-1.25334	-5.68676	-0.0426856	1.33e-06	2.06e-06
ENSG00000280211	AC106886.4	-1.25506	-2.52592	-2.0883	0.00229214	0.00297909
ENSG00000181392	SYNE4	-1.2553	-4.09495	-1.42866	5.62e-05	8.04e-05
ENSG00000131374	TBC1D5	-1.25554	-18.0302	5.38125	3.88e-19	9.33e-19
ENSG00000281398	SNHG4	-1.25558	-38.2536	4.75411	1.47e-39	5.58e-39
ENSG00000221994	ZNF630	-1.25583	-7.53184	-0.466278	1.75e-08	2.94e-08
ENSG00000170509	HSD17B13	-1.25593	-3.697	-1.68999	0.000143829	0.000200908
ENSG00000135736	CCDC102A	-1.25652	-3.35729	-1.98781	0.000319964	0.000439248
ENSG00000114631	PODXL2	-1.25688	-23.8898	4.14251	4.61e-25	1.29e-24
ENSG00000101353	MROH8	-1.25701	-5.66419	-0.785685	1.4e-06	2.17e-06
ENSG00000279948	AC008895.1	-1.25726	-5.25433	-1.25147	3.67e-06	5.57e-06
ENSG00000203791	EEF1AKMT2	-1.25892	-33.0758	4.4286	2.44e-34	8.4e-34
ENSG00000286039		-1.25917	-4.76406	-0.876059	1.16e-05	1.72e-05
ENSG00000196810	CTBP1-AS2	-1.25922	-31.3568	3.60171	1.32e-32	4.4e-32
ENSG00000097021	ACOT7	-1.25982	-26.154	4.84158	2.37e-27	7.01e-27
ENSG00000105202	FBL	-1.25985	-33.2765	7.29433	1.53e-34	5.29e-34
ENSG00000171724	VAT1L	-1.25991	-9.97211	1.32775	5.73e-11	1.07e-10
ENSG00000142082	SIRT3	-1.26063	-21.0926	2.76483	3.11e-22	8.08e-22
ENSG00000221944	TIGD1	-1.26063	-20.761	1.88117	6.73e-22	1.73e-21
ENSG00000104835	SARS2	-1.2607	-25.5297	2.36027	1.01e-26	2.95e-26
ENSG00000115942	ORC2	-1.26106	-35.8314	4.28082	4.06e-37	1.47e-36
ENSG00000162377	COA7	-1.26112	-35.0691	5.43379	2.38e-36	8.53e-36
ENSG00000132313	MRPL35	-1.26115	-37.179	5.35548	1.78e-38	6.62e-38
ENSG00000101052	IFT52	-1.2616	-30.1861	4.0149	2.02e-31	6.52e-31
ENSG00000186767	SPIN4	-1.26181	-32.0035	3.66206	2.93e-33	9.92e-33
ENSG00000165819	METTL3	-1.26261	-39.5492	5.48669	7.27e-41	2.82e-40
ENSG00000225032	AL162586.1	-1.26291	-4.99987	-1.22196	6.68e-06	1e-05
ENSG00000115365	LANCL1	-1.2634	-27.8902	4.64378	4.17e-29	1.29e-28
ENSG00000187522	HSPA14	-1.2636	-29.9954	4.56304	3.14e-31	1.01e-30
ENSG00000132600	PRMT7	-1.2637	-37.4434	4.33608	9.63e-39	3.6e-38
ENSG00000133627	ACTR3B	-1.26402	-26.4088	2.74555	1.31e-27	3.9e-27
ENSG00000170584	NUDCD2	-1.26405	-26.8305	4.57052	4.91e-28	1.48e-27
ENSG00000152082	MZT2B	-1.26406	-18.6047	6.31447	1.02e-19	2.48e-19
ENSG00000184719	RNLS	-1.26411	-16.3145	1.24459	2.12e-17	4.85e-17
ENSG00000111666	CHPT1	-1.26534	-29.3262	3.74104	1.48e-30	4.72e-30
ENSG00000144034	TPRKB	-1.2655	-30.9367	5.10757	3.51e-32	1.16e-31
ENSG00000141698	NT5C3B	-1.26563	-13.7163	1.10053	9.06e-15	1.92e-14
ENSG00000103479	RBL2	-1.26586	-21.4464	6.01692	1.36e-22	3.58e-22
ENSG00000081026	MAGI3	-1.26681	-9.55295	0.959116	1.53e-10	2.8e-10
ENSG00000087448	KLHL42	-1.26695	-34.0874	5.42183	2.33e-35	8.18e-35
ENSG00000260018	AC040169.1	-1.26725	-2.95273	-1.88227	0.000834729	0.001115
ENSG00000103037	SETD6	-1.2678	-30.5168	3.19946	9.33e-32	3.04e-31
ENSG00000247572	CKMT2-AS1	-1.26814	-11.8809	0.927647	6.63e-13	1.32e-12
ENSG00000138744	NAAA	-1.26828	-36.0024	4.0433	2.73e-37	9.95e-37
ENSG00000260804	LINC01963	-1.26865	-17.7674	1.63852	7.15e-19	1.71e-18
ENSG00000258701	LINC00638	-1.26891	-6.71317	-0.66126	1.19e-07	1.94e-07
ENSG00000130844	ZNF331	-1.26933	-11.3707	1.78506	2.18e-12	4.26e-12
ENSG00000173950	XXYLT1	-1.27012	-28.8582	2.90657	4.4e-30	1.39e-29
ENSG00000103064	SLC7A6	-1.27058	-25.4557	5.05793	1.2e-26	3.5e-26
ENSG00000161048	NAPEPLD	-1.27126	-18.2652	2.19564	2.24e-19	5.43e-19
ENSG00000173621	LRFN4	-1.27148	-17.9891	4.07032	4.27e-19	1.03e-18
ENSG00000125743	SNRPD2	-1.27177	-19.7926	7.56953	6.4e-21	1.61e-20
ENSG00000178585	CTNNBIP1	-1.27238	-22.7653	3.52316	6.31e-24	1.72e-23
ENSG00000170638	TRABD	-1.27282	-23.1243	5.86266	2.74e-24	7.51e-24
ENSG00000253598	SLC10A5	-1.27298	-3.10639	-1.9179	0.000580273	0.00078272
ENSG00000227124	ZNF717	-1.27347	-17.0429	1.36152	3.88e-18	9.06e-18
ENSG00000103091	WDR59	-1.27386	-36.6624	3.99811	5.89e-38	2.18e-37
ENSG00000196284	SUPT3H	-1.27507	-26.6386	2.66881	7.69e-28	2.3e-27
ENSG00000188295	ZNF669	-1.2757	-29.3901	3.31865	1.28e-30	4.07e-30
ENSG00000242125	SNHG3	-1.27591	-33.4256	5.99059	1.08e-34	3.75e-34
ENSG00000230124	ACBD6	-1.27606	-36.9073	4.09485	3.34e-38	1.24e-37
ENSG00000170604	IRF2BP1	-1.27713	-23.806	3.74508	5.61e-25	1.56e-24
ENSG00000173275	ZNF449	-1.27717	-13.3683	1.69725	2.04e-14	4.28e-14
ENSG00000261375	AC135983.4	-1.27738	-2.84846	-1.83142	0.00106859	0.00141754
ENSG00000130332	LSM7	-1.27741	-25.3778	6.49622	1.44e-26	4.19e-26
ENSG00000169045	HNRNPH1	-1.27814	-38.6478	9.12837	5.89e-40	2.25e-39
ENSG00000138095	LRPPRC	-1.27952	-41.4271	8.32472	9.27e-43	3.74e-42
ENSG00000171657	GPR82	-1.28094	-4.2959	-1.66479	3.49e-05	5.06e-05
ENSG00000168566	SNRNP48	-1.28176	-32.2965	4.44215	1.48e-33	5.05e-33
ENSG00000236397	DDX11L2	-1.28262	-4.31923	-1.37725	3.31e-05	4.79e-05
ENSG00000107819	SFXN3	-1.28315	-41.0816	5.83765	2.07e-42	8.29e-42
ENSG00000072657	TRHDE	-1.28348	-23.5363	3.41223	1.05e-24	2.91e-24
ENSG00000151498	ACAD8	-1.28349	-37.3262	4.31724	1.27e-38	4.72e-38
ENSG00000100294	MCAT	-1.28387	-21.4251	3.42648	1.43e-22	3.76e-22
ENSG00000104613	INTS10	-1.28422	-41.8333	5.43001	3.62e-43	1.47e-42
ENSG00000162777	DENND2D	-1.28452	-35.2385	3.59089	1.6e-36	5.77e-36
ENSG00000129071	MBD4	-1.2849	-41.4005	5.31151	9.87e-43	3.98e-42
ENSG00000163467	TSACC	-1.28522	-2.65194	-1.95795	0.00170112	0.00222873
ENSG00000258232	AC125611.3	-1.28528	-2.9745	-0.216426	0.00079297	0.00106047
ENSG00000121766	ZCCHC17	-1.28547	-40.6599	4.8376	5.5e-42	2.19e-41
ENSG00000112062	MAPK14	-1.28563	-41.0473	7.02625	2.24e-42	8.97e-42
ENSG00000181513	ACBD4	-1.28654	-13.133	1.48631	3.54e-14	7.36e-14
ENSG00000137760	ALKBH8	-1.28702	-16.6668	2.6501	9.32e-18	2.15e-17
ENSG00000163393	SLC22A15	-1.28724	-23.0324	5.07614	3.39e-24	9.28e-24
ENSG00000288398		-1.28728	-9.6693	0.558329	1.16e-10	2.14e-10
ENSG00000096654	ZNF184	-1.28762	-23.5553	2.90863	1.01e-24	2.78e-24
ENSG00000251411	AC093827.3	-1.2877	-2.39482	-2.22788	0.00312665	0.00402887
ENSG00000118997	DNAH7	-1.28799	-3.48938	-1.2698	0.000234575	0.000324054
ENSG00000185670	ZBTB3	-1.28808	-17.3176	1.19914	2.04e-18	4.81e-18
ENSG00000176182	MYPOP	-1.28848	-22.4026	2.51244	1.47e-23	3.96e-23
ENSG00000070087	PFN2	-1.28862	-2.92808	-2.16936	0.000885111	0.0011801
ENSG00000116649	SRM	-1.28875	-25.1018	5.96156	2.74e-26	7.91e-26
ENSG00000105784	RUNDC3B	-1.28918	-4.67541	-0.863819	1.43e-05	2.11e-05
ENSG00000105552	BCAT2	-1.28957	-22.4184	3.82008	1.42e-23	3.82e-23
ENSG00000185522	LMNTD2	-1.28965	-13.7479	1.44502	8.42e-15	1.79e-14
ENSG00000235043	TECRP1	-1.29025	-4.99205	-0.193558	6.8e-06	1.02e-05
ENSG00000156504	FAM122B	-1.29071	-40.7977	5.59922	3.99e-42	1.59e-41
ENSG00000124782	RREB1	-1.29071	-21.7903	6.38792	6.12e-23	1.62e-22
ENSG00000171148	TADA3	-1.29078	-30.6284	5.88647	7.19e-32	2.35e-31
ENSG00000003137	CYP26B1	-1.29113	-17.7036	1.26396	8.31e-19	1.98e-18
ENSG00000138764	CCNG2	-1.29152	-36.2937	3.93904	1.39e-37	5.09e-37
ENSG00000122483	CCDC18	-1.29155	-14.8633	4.44202	6.24e-16	1.37e-15
ENSG00000071894	CPSF1	-1.29174	-42.5629	6.83405	6.66e-44	2.74e-43
ENSG00000127364	TAS2R4	-1.2925	-2.72772	-1.53932	0.00142106	0.0018719
ENSG00000156103	MMP16	-1.29366	-3.18377	-2.16997	0.0004828	0.000654989
ENSG00000079931	MOXD1	-1.29421	-27.2726	3.14201	1.75e-28	5.34e-28
ENSG00000224786	CETN4P	-1.29457	-2.48417	-2.40408	0.00253066	0.00327963
ENSG00000153395	LPCAT1	-1.2947	-43.0942	6.2424	1.94e-44	8.05e-44
ENSG00000268573	AC011815.1	-1.29478	-6.62893	-0.1966	1.45e-07	2.35e-07
ENSG00000141425	RPRD1A	-1.29535	-34.2813	5.87538	1.48e-35	5.23e-35
ENSG00000011052	NME1-NME2	-1.29587	-12.4131	0.334752	1.91e-13	3.86e-13
ENSG00000196363	WDR5	-1.29627	-36.4858	6.11997	8.88e-38	3.27e-37
ENSG00000097096	SYDE2	-1.29631	-9.97503	1.45863	5.69e-11	1.06e-10
ENSG00000156787	TBC1D31	-1.29685	-31.2608	4.23156	1.65e-32	5.49e-32
ENSG00000144792	ZNF660	-1.29739	-3.11474	-2.06002	0.000568688	0.000767814
ENSG00000174547	MRPL11	-1.29787	-20.1973	5.45294	2.5e-21	6.35e-21
ENSG00000176058	TPRN	-1.29793	-25.3969	4.01755	1.38e-26	4.01e-26
ENSG00000219665	ZNF433-AS1	-1.29838	-19.4912	2.18707	1.29e-20	3.23e-20
ENSG00000176393	RNPEP	-1.29883	-37.258	6.35113	1.48e-38	5.52e-38
ENSG00000249459	ZNF286B	-1.2991	-6.63969	-0.547014	1.41e-07	2.29e-07
ENSG00000189423	USP32P3	-1.30018	-6.86041	-0.327749	8.43e-08	1.38e-07
ENSG00000120896	SORBS3	-1.30037	-34.7451	4.50952	5.05e-36	1.8e-35
ENSG00000124641	MED20	-1.30118	-39.5454	4.37963	7.33e-41	2.85e-40
ENSG00000198435	NRARP	-1.30121	-15.311	2.32784	2.2e-16	4.89e-16
ENSG00000115425	PECR	-1.3015	-21.0439	2.95305	3.48e-22	9.04e-22
ENSG00000151650	VENTX	-1.3019	-16.3233	2.34235	2.07e-17	4.75e-17
ENSG00000187607	ZNF286A	-1.30192	-23.64	2.13122	8.25e-25	2.29e-24
ENSG00000173218	VANGL1	-1.30202	-32.1753	4.62842	1.97e-33	6.68e-33
ENSG00000172006	ZNF554	-1.30291	-14.6964	1.28577	9.21e-16	2.01e-15
ENSG00000151552	QDPR	-1.30338	-27.3648	4.40571	1.42e-28	4.32e-28
ENSG00000177225	GATD1	-1.30415	-40.938	5.33836	2.89e-42	1.15e-41
ENSG00000187091	PLCD1	-1.3044	-5.90002	-1.07996	8.04e-07	1.26e-06
ENSG00000169972	PUSL1	-1.3046	-19.8108	3.53935	6.13e-21	1.55e-20
ENSG00000121104	FAM117A	-1.3046	-22.5271	2.16469	1.1e-23	2.97e-23
ENSG00000125816	NKX2-4	-1.30476	-32.4409	3.57216	1.06e-33	3.62e-33
ENSG00000134061	CD180	-1.30532	-12.9888	1.1364	4.96e-14	1.03e-13
ENSG00000068724	TTC7A	-1.30553	-41.7402	6.51317	4.49e-43	1.82e-42
ENSG00000167005	NUDT21	-1.30558	-40.0459	6.85316	2.29e-41	9e-41
ENSG00000260528	FAM157C	-1.3062	-3.32823	-0.188739	0.000343	0.000469646
ENSG00000058453	CROCC	-1.30637	-28.0178	2.45022	3.1e-29	9.6e-29
ENSG00000155666	KDM8	-1.30683	-14.3709	0.953757	1.97e-15	4.26e-15
ENSG00000158301	GPRASP2	-1.30686	-25.0568	2.39033	3.04e-26	8.77e-26
ENSG00000163913	IFT122	-1.30743	-33.5282	4.16302	8.51e-35	2.96e-34
ENSG00000159433	STARD9	-1.30884	-10.3657	1.62173	2.28e-11	4.31e-11
ENSG00000072864	NDE1	-1.30887	-26.234	4.4325	1.97e-27	5.83e-27
ENSG00000171960	PPIH	-1.3095	-35.0882	6.9137	2.28e-36	8.16e-36
ENSG00000168675	LDLRAD4	-1.30959	-17.9244	1.17627	4.96e-19	1.19e-18
ENSG00000115423	DNAH6	-1.31032	-2.96305	-1.86042	0.000814427	0.0010888
ENSG00000137038	DMAC1	-1.31063	-24.5263	3.81545	1.05e-25	2.98e-25
ENSG00000104976	SNAPC2	-1.311	-17.7701	2.67955	7.11e-19	1.7e-18
ENSG00000154529	CNTNAP3B	-1.31126	-13.6462	1.81455	1.07e-14	2.26e-14
ENSG00000114388	NPRL2	-1.31155	-24.4347	2.81613	1.3e-25	3.68e-25
ENSG00000261359	PYCARD-AS1	-1.31173	-11.1526	1.12058	3.63e-12	7.04e-12
ENSG00000184378	ACTRT3	-1.31201	-15.0921	1.16809	3.66e-16	8.09e-16
ENSG00000241721	SUMO1P1	-1.31218	-4.77242	-0.716545	1.14e-05	1.69e-05
ENSG00000165704	HPRT1	-1.31307	-29.3672	5.88119	1.35e-30	4.29e-30
ENSG00000250012	AC079848.1	-1.31456	-3.14219	-1.93939	0.00053317	0.000720784
ENSG00000275835	TUBGCP5	-1.31507	-32.39	3.76231	1.19e-33	4.07e-33
ENSG00000154328	NEIL2	-1.31574	-10.9918	0.37874	5.27e-12	1.02e-11
ENSG00000170791	CHCHD7	-1.31652	-39.8553	7.16198	3.57e-41	1.4e-40
ENSG00000228444	AL137244.1	-1.31704	-2.73381	-2.2032	0.0014008	0.00184584
ENSG00000275560	AC008115.3	-1.31705	-5.82236	-1.15533	9.64e-07	1.51e-06
ENSG00000073060	SCARB1	-1.31728	-42.8203	6.24374	3.66e-44	1.51e-43
ENSG00000175581	MRPL48	-1.31793	-21.9354	3.99708	4.37e-23	1.16e-22
ENSG00000156471	PTDSS1	-1.31798	-44.1533	7.54263	1.67e-45	7.03e-45
ENSG00000198700	IPO9	-1.31807	-32.9927	5.98007	2.95e-34	1.02e-33
ENSG00000089335	ZNF302	-1.31812	-27.3051	2.65136	1.63e-28	4.95e-28
ENSG00000163348	PYGO2	-1.31826	-40.8665	5.68478	3.41e-42	1.36e-41
ENSG00000134146	DPH6	-1.32003	-25.3729	2.41816	1.46e-26	4.24e-26
ENSG00000008282	SYPL1	-1.32018	-33.2501	5.64072	1.62e-34	5.62e-34
ENSG00000205808	PLPP6	-1.32022	-36.2665	3.36395	1.48e-37	5.41e-37
ENSG00000225178	RPSAP58	-1.32057	-6.95263	0.0484725	6.79e-08	1.12e-07
ENSG00000169957	ZNF768	-1.32089	-31.9066	4.68443	3.67e-33	1.24e-32
ENSG00000286634		-1.32119	-3.58732	-2.09208	0.000186284	0.000258632
ENSG00000165792	METTL17	-1.32124	-41.4126	5.64983	9.6e-43	3.87e-42
ENSG00000157404	KIT	-1.32151	-3.07311	-2.32538	0.000627463	0.000845074
ENSG00000167264	DUS2	-1.32245	-31.5078	3.54341	9.31e-33	3.11e-32
ENSG00000086848	ALG9	-1.32281	-22.1195	1.9318	2.84e-23	7.59e-23
ENSG00000072210	ALDH3A2	-1.32317	-40.1471	4.47397	1.81e-41	7.13e-41
ENSG00000124587	PEX6	-1.32349	-29.248	4.91603	1.78e-30	5.65e-30
ENSG00000068383	INPP5A	-1.32357	-34.0082	4.04798	2.8e-35	9.81e-35
ENSG00000168411	RFWD3	-1.32372	-35.6268	5.96926	6.52e-37	2.36e-36
ENSG00000260778	AC009065.4	-1.32419	-2.76097	-1.70875	0.00131366	0.00173391
ENSG00000100320	RBFOX2	-1.32445	-27.2354	3.90582	1.91e-28	5.82e-28
ENSG00000224023	AL158835.1	-1.32462	-3.83659	-1.71462	0.000103353	0.000145683
ENSG00000064545	TMEM161A	-1.32463	-21.809	4.2785	5.86e-23	1.55e-22
ENSG00000129675	ARHGEF6	-1.32483	-21.4726	6.06479	1.28e-22	3.37e-22
ENSG00000260007	AC107871.1	-1.32491	-5.11184	-0.808643	5.13e-06	7.73e-06
ENSG00000075914	EXOSC7	-1.32491	-27.5591	4.76656	9.01e-29	2.76e-28
ENSG00000180229	HERC2P3	-1.32551	-4.33993	1.83275	3.15e-05	4.57e-05
ENSG00000226124	FTCDNL1	-1.32572	-17.0139	1.16454	4.15e-18	9.68e-18
ENSG00000169592	INO80E	-1.32625	-41.4181	5.29012	9.47e-43	3.82e-42
ENSG00000025156	HSF2	-1.32649	-42.4002	4.6428	9.71e-44	3.98e-43
ENSG00000108797	CNTNAP1	-1.32717	-4.96667	-1.48546	7.22e-06	1.08e-05
ENSG00000187498	COL4A1	-1.32719	-12.7864	0.935011	7.97e-14	1.64e-13
ENSG00000070950	RAD18	-1.32779	-29.2524	4.15994	1.76e-30	5.59e-30
ENSG00000166260	COX11	-1.32802	-40.0993	3.96823	2.02e-41	7.96e-41
ENSG00000127720	METTL25	-1.32804	-27.6169	2.29523	7.88e-29	2.42e-28
ENSG00000226791	AC109826.1	-1.32816	-4.22504	-1.75628	4.13e-05	5.96e-05
ENSG00000197969	VPS13A	-1.32818	-10.8196	4.94497	7.89e-12	1.51e-11
ENSG00000101425	BPI	-1.3285	-3.84695	-1.71491	0.000100854	0.000142249
ENSG00000163623	NKX6-1	-1.329	-21.3271	2.36393	1.8e-22	4.71e-22
ENSG00000159882	ZNF230	-1.32952	-31.6909	3.05324	6.07e-33	2.04e-32
ENSG00000089723	OTUB2	-1.32983	-9.84347	0.0343413	7.74e-11	1.43e-10
ENSG00000011258	MBTD1	-1.33001	-21.9024	4.45964	4.72e-23	1.25e-22
ENSG00000261777	AC012184.3	-1.33003	-6.10193	-1.09174	5e-07	7.91e-07
ENSG00000275183	LENG9	-1.33021	-16.9853	1.50208	4.44e-18	1.03e-17
ENSG00000066044	ELAVL1	-1.33043	-43.2765	6.41468	1.27e-44	5.29e-44
ENSG00000121897	LIAS	-1.33066	-33.6759	3.13944	6.04e-35	2.11e-34
ENSG00000118276	B4GALT6	-1.33133	-35.5936	3.45868	7.03e-37	2.55e-36
ENSG00000109118	PHF12	-1.33169	-25.8036	5.01782	5.35e-27	1.57e-26
ENSG00000122565	CBX3	-1.33259	-45.2356	8.19909	1.35e-46	5.81e-46
ENSG00000100979	PLTP	-1.3333	-19.6929	1.42109	8.07e-21	2.03e-20
ENSG00000160813	PPP1R35	-1.33332	-16.8095	3.67729	6.69e-18	1.55e-17
ENSG00000272356	AL080317.3	-1.33343	-6.71414	0.089245	1.19e-07	1.93e-07
ENSG00000007376	RPUSD1	-1.33384	-23.7948	4.61309	5.76e-25	1.6e-24
ENSG00000198951	NAGA	-1.33404	-46.2593	6.24749	1.25e-47	5.5e-47
ENSG00000182700	IGIP	-1.33441	-22.1014	1.96187	2.96e-23	7.92e-23
ENSG00000123080	CDKN2C	-1.33457	-39.9214	7.43173	3.06e-41	1.2e-40
ENSG00000196591	HDAC2	-1.33476	-46.5391	7.61644	6.56e-48	2.89e-47
ENSG00000180346	TIGD2	-1.33513	-28.2724	2.83475	1.72e-29	5.34e-29
ENSG00000287126		-1.33582	-8.65517	0.109757	1.26e-09	2.21e-09
ENSG00000153814	JAZF1	-1.3362	-23.1505	1.91563	2.57e-24	7.07e-24
ENSG00000262003	AC087392.1	-1.33628	-13.9624	2.2753	5.1e-15	1.09e-14
ENSG00000261167	AC107027.3	-1.33698	-10.0729	0.291138	4.52e-11	8.46e-11
ENSG00000145725	PPIP5K2	-1.33773	-31.8636	6.07888	4.06e-33	1.37e-32
ENSG00000109062	SLC9A3R1	-1.33776	-37.4843	3.77908	8.76e-39	3.28e-38
ENSG00000132781	MUTYH	-1.33851	-22.4002	2.26299	1.48e-23	3.98e-23
ENSG00000197471	SPN	-1.33934	-39.0447	8.19323	2.34e-40	9.02e-40
ENSG00000186812	ZNF397	-1.33941	-34.0387	3.48781	2.6e-35	9.15e-35
ENSG00000174137	FAM53A	-1.33948	-4.90511	-1.31011	8.34e-06	1.24e-05
ENSG00000163382	NAXE	-1.33999	-20.7588	6.66498	6.76e-22	1.74e-21
ENSG00000100028	SNRPD3	-1.34019	-45.7476	5.88731	4.11e-47	1.79e-46
ENSG00000106780	MEGF9	-1.34035	-18.1719	3.16538	2.78e-19	6.73e-19
ENSG00000105357	MYH14	-1.34071	-26.3816	2.39247	1.4e-27	4.15e-27
ENSG00000128000	ZNF780B	-1.34099	-25.3251	2.8007	1.63e-26	4.73e-26
ENSG00000188305	PEAK3	-1.34146	-5.75101	-0.996228	1.14e-06	1.77e-06
ENSG00000279035	AC022211.4	-1.34177	-3.26736	-2.02998	0.000396145	0.000540306
ENSG00000248487	ABHD14A	-1.34379	-9.66283	1.80211	1.18e-10	2.17e-10
ENSG00000163157	TMOD4	-1.34403	-6.11989	-0.649974	4.79e-07	7.59e-07
ENSG00000137054	POLR1E	-1.34407	-39.6617	5.39977	5.59e-41	2.18e-40
ENSG00000180089	TMEM86B	-1.34413	-10.4741	0.619047	1.77e-11	3.36e-11
ENSG00000077514	POLD3	-1.34444	-36.9728	5.5138	2.87e-38	1.06e-37
ENSG00000113318	MSH3	-1.34475	-25.4836	3.88274	1.13e-26	3.28e-26
ENSG00000049541	RFC2	-1.34486	-37.6718	5.00416	5.66e-39	2.13e-38
ENSG00000167085	PHB	-1.345	-35.242	6.99278	1.59e-36	5.73e-36
ENSG00000111058	ACSS3	-1.34546	-14.703	1.82411	9.07e-16	1.98e-15
ENSG00000147813	NAPRT	-1.34557	-23.8554	6.1583	5e-25	1.4e-24
ENSG00000091483	FH	-1.3458	-44.6585	6.50369	5.14e-46	2.2e-45
ENSG00000089053	ANAPC5	-1.34593	-45.6859	6.97777	4.75e-47	2.06e-46
ENSG00000197785	ATAD3A	-1.3462	-28.0299	5.16519	3.02e-29	9.34e-29
ENSG00000112144	ICK	-1.34631	-27.0534	3.70021	2.92e-28	8.84e-28
ENSG00000197808	ZNF461	-1.34648	-17.4004	1.02964	1.68e-18	3.98e-18
ENSG00000125450	NUP85	-1.3468	-41.1507	5.22113	1.76e-42	7.07e-42
ENSG00000147854	UHRF2	-1.3472	-32.6092	7.04209	7.18e-34	2.46e-33
ENSG00000280739	EIF1B-AS1	-1.34724	-9.72486	-0.229276	1.02e-10	1.88e-10
ENSG00000113522	RAD50	-1.34735	-4.20411	0.933298	4.34e-05	6.25e-05
ENSG00000272800	AC021851.1	-1.34747	-7.53071	-0.724055	1.75e-08	2.95e-08
ENSG00000279166	AC009951.1	-1.34786	-8.41611	-0.308071	2.2e-09	3.84e-09
ENSG00000266967	AARSD1	-1.34824	-27.8558	2.62938	4.52e-29	1.39e-28
ENSG00000164406	LEAP2	-1.34929	-6.40571	-1.04992	2.45e-07	3.93e-07
ENSG00000247077	PGAM5	-1.34932	-38.9511	5.60371	2.91e-40	1.12e-39
ENSG00000239900	ADSL	-1.34951	-31.5604	4.6692	8.23e-33	2.75e-32
ENSG00000175575	PAAF1	-1.35148	-33.1077	3.69941	2.26e-34	7.8e-34
ENSG00000168427	KLHL30	-1.35188	-7.6926	-0.585622	1.2e-08	2.03e-08
ENSG00000147155	EBP	-1.35314	-19.7149	5.02509	7.67e-21	1.93e-20
ENSG00000003249	DBNDD1	-1.35389	-4.12129	-1.50221	5.28e-05	7.56e-05
ENSG00000065150	IPO5	-1.35423	-38.1147	6.79726	2.03e-39	7.68e-39
ENSG00000134897	BIVM	-1.35555	-35.307	3.31931	1.37e-36	4.93e-36
ENSG00000186047	DLEU7	-1.35558	-5.87337	-1.0206	8.56e-07	1.34e-06
ENSG00000101265	RASSF2	-1.35617	-29.6218	4.42636	7.49e-31	2.39e-30
ENSG00000166133	RPUSD2	-1.35635	-34.6825	3.63176	5.84e-36	2.08e-35
ENSG00000089820	ARHGAP4	-1.35643	-34.9889	6.81872	2.86e-36	1.03e-35
ENSG00000155229	MMS19	-1.35669	-38.95	4.85161	2.92e-40	1.12e-39
ENSG00000006634	DBF4	-1.35836	-44.7553	5.08561	4.11e-46	1.76e-45
ENSG00000076043	REXO2	-1.35843	-27.6656	3.47097	7.04e-29	2.16e-28
ENSG00000272631	AC067750.1	-1.35881	-3.46268	-2.18045	0.0002498	0.000344605
ENSG00000182048	TRPC2	-1.35886	-8.61595	0.414483	1.38e-09	2.42e-09
ENSG00000285967		-1.35936	-33.804	4.10624	4.49e-35	1.57e-34
ENSG00000152359	POC5	-1.35985	-35.2437	3.48789	1.58e-36	5.71e-36
ENSG00000169019	COMMD8	-1.36081	-27.1781	4.61135	2.18e-28	6.64e-28
ENSG00000004809	SLC22A16	-1.36104	-34.6986	4.10951	5.63e-36	2e-35
ENSG00000263724	DLGAP1-AS3	-1.36149	-7.02997	-0.381459	5.67e-08	9.33e-08
ENSG00000188732	FAM221A	-1.36202	-16.0972	0.681693	3.51e-17	8e-17
ENSG00000172260	NEGR1	-1.36238	-3.20412	-2.0584	0.000460098	0.000624996
ENSG00000165238	WNK2	-1.36421	-8.20731	-0.375742	3.59e-09	6.2e-09
ENSG00000101188	NTSR1	-1.36432	-36.9412	3.96366	3.09e-38	1.15e-37
ENSG00000276529	AP001505.1	-1.36461	-10.39	0.172198	2.15e-11	4.07e-11
ENSG00000109184	DCUN1D4	-1.36472	-39.6408	4.022	5.87e-41	2.29e-40
ENSG00000162669	HFM1	-1.36841	-5.84444	-1.22966	9.16e-07	1.43e-06
ENSG00000260572	AC069224.1	-1.36872	-4.50375	-1.68193	2.14e-05	3.14e-05
ENSG00000204128	C2orf72	-1.36877	-5.04245	-1.23328	6.04e-06	9.07e-06
ENSG00000128928	IVD	-1.36914	-46.3087	5.65293	1.12e-47	4.91e-47
ENSG00000116962	NID1	-1.36921	-30.0279	4.86705	2.91e-31	9.38e-31
ENSG00000273186	AL359091.5	-1.36934	-2.3103	-1.97656	0.00382038	0.00489443
ENSG00000176371	ZSCAN2	-1.37047	-25.3158	1.87498	1.67e-26	4.83e-26
ENSG00000250608	AC010210.1	-1.37084	-3.52402	-1.94606	0.000216118	0.000299211
ENSG00000061656	SPAG4	-1.37167	-13.8804	1.03218	6.18e-15	1.32e-14
ENSG00000120256	LRP11	-1.37219	-8.1039	0.833633	4.57e-09	7.87e-09
ENSG00000196460	RFX8	-1.37251	-26.6214	2.42819	8.01e-28	2.39e-27
ENSG00000254703	SENCR	-1.37337	-8.87383	-0.152989	7.51e-10	1.34e-09
ENSG00000264364	DYNLL2	-1.37352	-46.5648	5.02861	6.18e-48	2.72e-47
ENSG00000205670	SMIM11A	-1.37375	-3.50113	-2.04986	0.000228137	0.000315409
ENSG00000168283	BMI1	-1.37404	-47.4928	5.81748	7.19e-49	3.21e-48
ENSG00000163539	CLASP2	-1.37422	-30.6096	6.05571	7.52e-32	2.46e-31
ENSG00000134905	CARS2	-1.3747	-42.6707	5.28801	5.18e-44	2.13e-43
ENSG00000270060	AC090589.3	-1.37471	-6.54594	-1.03019	1.76e-07	2.84e-07
ENSG00000126953	TIMM8A	-1.37477	-38.4677	3.8153	8.94e-40	3.41e-39
ENSG00000182141	ZNF708	-1.37526	-26.0966	2.89542	2.71e-27	8.01e-27
ENSG00000131188	PRR7	-1.37536	-6.60542	-0.5844	1.53e-07	2.48e-07
ENSG00000145912	NHP2	-1.37579	-26.1625	6.38213	2.33e-27	6.88e-27
ENSG00000113205	PCDHB3	-1.37619	-7.46515	-0.835895	2.04e-08	3.43e-08
ENSG00000065154	OAT	-1.37688	-47.8703	6.60129	3e-49	1.35e-48
ENSG00000237765	FAM200B	-1.37707	-43.4298	3.95095	8.91e-45	3.72e-44
ENSG00000141499	WRAP53	-1.37729	-23.299	3.35866	1.82e-24	5.02e-24
ENSG00000166199	ALKBH3	-1.37747	-35.0103	3.37801	2.73e-36	9.77e-36
ENSG00000221990	EXOC3-AS1	-1.37752	-17.7698	1.51496	7.11e-19	1.7e-18
ENSG00000182154	MRPL41	-1.37756	-19.7451	5.02657	7.15e-21	1.8e-20
ENSG00000173013	CCDC96	-1.37759	-16.1027	0.693507	3.46e-17	7.89e-17
ENSG00000186104	CYP2R1	-1.3779	-24.8579	1.7811	4.83e-26	1.39e-25
ENSG00000239827	SUGT1P3	-1.37822	-4.53002	-1.35296	2.01e-05	2.95e-05
ENSG00000103365	GGA2	-1.37849	-49.7036	6.91782	4.29e-51	1.98e-50
ENSG00000178691	SUZ12	-1.37854	-40.6851	6.73614	5.19e-42	2.07e-41
ENSG00000139613	SMARCC2	-1.37897	-34.6418	6.06011	6.42e-36	2.28e-35
ENSG00000153107	ANAPC1	-1.37915	-16.1053	5.75186	3.44e-17	7.85e-17
ENSG00000132004	FBXW9	-1.37962	-11.6774	1.92868	1.07e-12	2.1e-12
ENSG00000203739	AL645568.1	-1.38081	-7.96223	-0.639156	6.38e-09	1.09e-08
ENSG00000276570	AC010327.5	-1.38298	-17.1363	1.73541	3.12e-18	7.31e-18
ENSG00000139675	HNRNPA1L2	-1.38299	-27.5548	2.4118	9.1e-29	2.79e-28
ENSG00000241360	PDXP	-1.38303	-12.591	1.84049	1.26e-13	2.56e-13
ENSG00000160229	ZNF66	-1.3841	-3.84403	1.11208	0.000101562	0.000143209
ENSG00000128915	ICE2	-1.38474	-40.233	5.28954	1.48e-41	5.85e-41
ENSG00000185100	ADSSL1	-1.38502	-19.3874	1.09134	1.65e-20	4.1e-20
ENSG00000198938	MT-CO3	-1.38586	-45.2507	11.0338	1.3e-46	5.61e-46
ENSG00000143748	NVL	-1.38593	-46.1469	4.83445	1.63e-47	7.13e-47
ENSG00000161558	TMEM143	-1.38628	-25.231	2.15495	2.03e-26	5.87e-26
ENSG00000162521	RBBP4	-1.38633	-50.4189	7.26471	8.19e-52	3.81e-51
ENSG00000197647	ZNF433	-1.38686	-27.0474	2.01163	2.96e-28	8.97e-28
ENSG00000213930	GALT	-1.38726	-41.9224	4.52921	2.94e-43	1.2e-42
ENSG00000081665	ZNF506	-1.38751	-19.6114	1.34199	9.78e-21	2.45e-20
ENSG00000124702	KLHDC3	-1.38768	-37.3219	7.45022	1.28e-38	4.77e-38
ENSG00000120733	KDM3B	-1.38839	-25.6315	6.29691	7.99e-27	2.34e-26
ENSG00000127084	FGD3	-1.38842	-38.1646	3.7265	1.81e-39	6.85e-39
ENSG00000175182	FAM131A	-1.38846	-18.8755	1.7993	5.41e-20	1.33e-19
ENSG00000260197	AC010889.1	-1.38893	-16.2714	1.06394	2.34e-17	5.35e-17
ENSG00000144320	LNPK	-1.38894	-43.8243	4.76566	3.57e-45	1.5e-44
ENSG00000001460	STPG1	-1.389	-26.9641	1.97834	3.6e-28	1.09e-27
ENSG00000253636	AC022893.1	-1.38931	-5.81386	-0.113	9.84e-07	1.54e-06
ENSG00000005108	THSD7A	-1.38981	-13.1866	5.56363	3.12e-14	6.51e-14
ENSG00000052126	PLEKHA5	-1.38991	-8.99257	1.24725	5.69e-10	1.02e-09
ENSG00000020181	ADGRA2	-1.3907	-25.6083	1.90154	8.43e-27	2.46e-26
ENSG00000071967	CYBRD1	-1.39097	-17.1673	1.03017	2.9e-18	6.8e-18
ENSG00000266074	BAHCC1	-1.39098	-31.1673	6.02171	2.05e-32	6.8e-32
ENSG00000180900	SCRIB	-1.39109	-45.0576	6.80667	2.04e-46	8.76e-46
ENSG00000163344	PMVK	-1.39142	-24.38	5.01495	1.47e-25	4.17e-25
ENSG00000103876	FAH	-1.39249	-27.5519	4.39375	9.16e-29	2.81e-28
ENSG00000168803	ADAL	-1.39257	-30.2409	2.51983	1.78e-31	5.74e-31
ENSG00000139641	ESYT1	-1.39269	-50.2757	7.12809	1.14e-51	5.3e-51
ENSG00000272335	AC093297.2	-1.39367	-28.5784	3.03628	8.43e-30	2.64e-29
ENSG00000170037	CNTROB	-1.39384	-48.181	5.40975	1.46e-49	6.59e-49
ENSG00000173137	ADCK5	-1.39409	-31.6114	3.71234	7.31e-33	2.45e-32
ENSG00000137288	UQCC2	-1.39639	-24.1002	6.31569	2.82e-25	7.94e-25
ENSG00000215790	SLC35E2	-1.39715	-31.4729	2.8977	1.01e-32	3.37e-32
ENSG00000142675	CNKSR1	-1.39748	-3.6325	-2.14763	0.00016739	0.000233076
ENSG00000255491	AC100858.3	-1.39748	-9.3495	-0.278768	2.46e-10	4.47e-10
ENSG00000164172	MOCS2	-1.39756	-38.5315	3.699	7.71e-40	2.94e-39
ENSG00000250802	ZBED3-AS1	-1.3978	-4.84704	-1.61858	9.56e-06	1.42e-05
ENSG00000205740	AL359878.1	-1.39861	-3.92436	-1.65603	8.4e-05	0.000119025
ENSG00000284968	AC093827.4	-1.39866	-10.2027	0.974135	3.34e-11	6.27e-11
ENSG00000256973	AC053513.1	-1.40025	-2.19184	-2.05835	0.00506234	0.00642921
ENSG00000132613	MTSS1L	-1.40078	-46.7215	4.26218	4.3e-48	1.9e-47
ENSG00000100105	PATZ1	-1.4011	-44.0152	4.54508	2.29e-45	9.66e-45
ENSG00000276644	DACH1	-1.40129	-47.7527	5.90156	3.94e-49	1.77e-48
ENSG00000074706	IPCEF1	-1.40182	-32.8192	4.4636	4.41e-34	1.52e-33
ENSG00000102870	ZNF629	-1.40184	-43.1401	4.26174	1.74e-44	7.24e-44
ENSG00000197013	ZNF429	-1.40219	-22.3022	2.48301	1.86e-23	4.99e-23
ENSG00000274605	AL355338.1	-1.40235	-19.9705	1.38902	4.23e-21	1.07e-20
ENSG00000256223	ZNF10	-1.4026	-18.6432	1.74517	9.29e-20	2.27e-19
ENSG00000163626	COX18	-1.40347	-41.6778	4.01685	5.19e-43	2.1e-42
ENSG00000281189	GHET1	-1.40353	-4.03265	-1.83613	6.51e-05	9.28e-05
ENSG00000067955	CBFB	-1.40365	-50.984	6.48756	2.21e-52	1.04e-51
ENSG00000206344	HCG27	-1.40366	-19.0788	1.13342	3.37e-20	8.34e-20
ENSG00000247626	MARS2	-1.40368	-39.8854	3.76759	3.33e-41	1.3e-40
ENSG00000274008	RF00017	-1.40411	-3.54472	-2.20342	0.000205862	0.000285287
ENSG00000277369	AC010654.1	-1.40412	-3.89933	-1.88384	8.92e-05	0.000126086
ENSG00000102901	CENPT	-1.40455	-38.6658	4.82682	5.64e-40	2.16e-39
ENSG00000165832	TRUB1	-1.40509	-38.4205	4.14994	9.98e-40	3.8e-39
ENSG00000143321	HDGF	-1.40517	-51.4745	9.16874	7.1e-53	3.35e-52
ENSG00000164758	MED30	-1.40578	-25.9505	4.33063	3.8e-27	1.12e-26
ENSG00000103199	ZNF500	-1.4059	-34.3059	2.86973	1.4e-35	4.94e-35
ENSG00000158483	FAM86C1	-1.40605	-23.2379	1.87655	2.1e-24	5.78e-24
ENSG00000104442	ARMC1	-1.40835	-50.2426	5.6715	1.23e-51	5.72e-51
ENSG00000131876	SNRPA1	-1.40851	-42.5443	6.92098	6.95e-44	2.86e-43
ENSG00000113209	PCDHB5	-1.40923	-21.9939	2.24551	3.81e-23	1.01e-22
ENSG00000261326	LINC01355	-1.40977	-23.8479	2.00373	5.09e-25	1.42e-24
ENSG00000266962	AC067852.2	-1.41025	-37.7698	3.33416	4.51e-39	1.7e-38
ENSG00000197713	RPE	-1.41085	-49.0723	5.80547	1.85e-50	8.47e-50
ENSG00000162378	ZYG11B	-1.41087	-24.0063	4.39668	3.51e-25	9.86e-25
ENSG00000198382	UVRAG	-1.41119	-45.2798	4.81935	1.22e-46	5.25e-46
ENSG00000067704	IARS2	-1.41127	-51.7738	7.32043	3.54e-53	1.68e-52
ENSG00000005844	ITGAL	-1.41187	-39.6917	5.72183	5.22e-41	2.03e-40
ENSG00000108561	C1QBP	-1.41331	-30.265	7.65525	1.68e-31	5.43e-31
ENSG00000114853	ZBTB47	-1.41419	-42.5806	3.75864	6.39e-44	2.63e-43
ENSG00000163050	COQ8A	-1.41468	-44.4433	5.10824	8.49e-46	3.6e-45
ENSG00000163322	ABRAXAS1	-1.41477	-34.5963	3.18068	7.14e-36	2.53e-35
ENSG00000164904	ALDH7A1	-1.41568	-6.19262	-0.99282	4.04e-07	6.42e-07
ENSG00000067798	NAV3	-1.41661	-31.1413	5.26362	2.18e-32	7.22e-32
ENSG00000149639	SOGA1	-1.41681	-16.3892	5.12182	1.78e-17	4.08e-17
ENSG00000186665	C17orf58	-1.41682	-31.4661	3.20113	1.03e-32	3.42e-32
ENSG00000147394	ZNF185	-1.41715	-7.66791	-0.441994	1.27e-08	2.15e-08
ENSG00000173141	MRPL57	-1.41732	-26.301	4.60901	1.68e-27	5e-27
ENSG00000178966	RMI1	-1.41768	-46.5065	4.97442	7.07e-48	3.12e-47
ENSG00000171492	LRRC8D	-1.41798	-36.5409	5.11932	7.81e-38	2.88e-37
ENSG00000131697	NPHP4	-1.41808	-43.3926	3.65967	9.71e-45	4.05e-44
ENSG00000275763	C18orf65	-1.41906	-4.33773	-1.77527	3.16e-05	4.59e-05
ENSG00000260063	AL512408.1	-1.41927	-6.72345	-0.767166	1.16e-07	1.89e-07
ENSG00000239672	NME1	-1.41931	-20.6488	6.29157	8.74e-22	2.24e-21
ENSG00000162994	CLHC1	-1.42058	-27.1524	2.09655	2.32e-28	7.04e-28
ENSG00000279330	AJ003147.3	-1.42087	-3.73157	-2.13676	0.000132508	0.000185538
ENSG00000104812	GYS1	-1.42101	-51.1318	5.72327	1.57e-52	7.38e-52
ENSG00000253293	HOXA10	-1.42126	-41.5184	4.63723	7.51e-43	3.03e-42
ENSG00000130881	LRP3	-1.42177	-30.4132	4.51882	1.19e-31	3.86e-31
ENSG00000285278	AL138885.3	-1.42219	-8.058	-0.534638	5.09e-09	8.75e-09
ENSG00000128578	STRIP2	-1.42293	-26.828	3.19559	4.94e-28	1.49e-27
ENSG00000144362	PHOSPHO2	-1.42407	-11.4813	-0.0453243	1.69e-12	3.3e-12
ENSG00000116984	MTR	-1.42425	-22.7727	5.39593	6.2e-24	1.69e-23
ENSG00000169964	TMEM42	-1.42511	-20.786	2.42513	6.34e-22	1.64e-21
ENSG00000014138	POLA2	-1.42575	-22.0487	3.54565	3.35e-23	8.94e-23
ENSG00000137337	MDC1	-1.42578	-24.0173	5.84676	3.43e-25	9.61e-25
ENSG00000212978	AC016747.1	-1.42614	-36.2212	2.68626	1.64e-37	6.01e-37
ENSG00000230910	AL391807.1	-1.42615	-5.40645	-0.919378	2.56e-06	3.92e-06
ENSG00000011478	QPCTL	-1.42776	-18.2256	3.95702	2.46e-19	5.95e-19
ENSG00000101004	NINL	-1.42798	-37.7966	3.20344	4.24e-39	1.6e-38
ENSG00000180104	EXOC3	-1.42806	-52.2589	6.81938	1.15e-53	5.51e-53
ENSG00000182199	SHMT2	-1.42943	-42.9079	7.19361	2.99e-44	1.24e-43
ENSG00000130005	GAMT	-1.4303	-21.8563	5.03253	5.25e-23	1.39e-22
ENSG00000268403	AC132192.2	-1.43085	-7.41286	0.217814	2.31e-08	3.86e-08
ENSG00000274349	ZNF658	-1.43115	-22.9717	2.89763	3.9e-24	1.07e-23
ENSG00000108641	B9D1	-1.43127	-17.5277	1.77487	1.25e-18	2.97e-18
ENSG00000164066	INTU	-1.43304	-13.483	1.77979	1.56e-14	3.29e-14
ENSG00000179348	GATA2	-1.43392	-40.9692	5.00307	2.68e-42	1.07e-41
ENSG00000182004	SNRPE	-1.434	-33.6904	6.61468	5.84e-35	2.04e-34
ENSG00000023892	DEF6	-1.43412	-49.752	6.38644	3.84e-51	1.77e-50
ENSG00000068097	HEATR6	-1.43447	-32.4391	3.34665	1.07e-33	3.64e-33
ENSG00000219481	NBPF1	-1.43455	-14.7695	2.68281	7.77e-16	1.7e-15
ENSG00000277561	GOLGA8IP	-1.43459	-4.96658	0.242316	7.22e-06	1.08e-05
ENSG00000090971	NAT14	-1.43614	-20.9207	3.30878	4.64e-22	1.2e-21
ENSG00000100908	EMC9	-1.43656	-19.7565	2.07912	6.96e-21	1.75e-20
ENSG00000176593	AC008969.1	-1.43692	-9.97945	0.570497	5.63e-11	1.05e-10
ENSG00000180376	CCDC66	-1.43698	-27.4244	3.14306	1.23e-28	3.76e-28
ENSG00000142185	TRPM2	-1.43715	-50.7969	5.50884	3.42e-52	1.6e-51
ENSG00000004975	DVL2	-1.43761	-47.043	4.66786	2.04e-48	9.06e-48
ENSG00000105607	GCDH	-1.43763	-32.3241	4.57578	1.39e-33	4.74e-33
ENSG00000005073	HOXA11	-1.43826	-34.6545	3.67663	6.24e-36	2.22e-35
ENSG00000112983	BRD8	-1.4383	-49.2351	5.3271	1.27e-50	5.82e-50
ENSG00000106009	BRAT1	-1.43842	-31.8276	4.77248	4.42e-33	1.49e-32
ENSG00000132470	ITGB4	-1.43868	-10.0087	-0.396722	5.26e-11	9.8e-11
ENSG00000260081	AF274858.1	-1.43941	-3.33038	-2.16984	0.000341248	0.000467329
ENSG00000281207	SLFNL1-AS1	-1.44032	-13.0162	1.71949	4.65e-14	9.63e-14
ENSG00000140326	CDAN1	-1.44066	-46.6522	4.23864	5.05e-48	2.23e-47
ENSG00000140854	KATNB1	-1.44084	-33.7636	3.79538	4.93e-35	1.72e-34
ENSG00000110455	ACCS	-1.44141	-47.7319	4.89001	4.14e-49	1.85e-48
ENSG00000111325	OGFOD2	-1.44143	-18.4762	1.30614	1.37e-19	3.34e-19
ENSG00000067177	PHKA1	-1.44227	-15.0568	0.844139	3.97e-16	8.77e-16
ENSG00000270170	NCBP2-AS2	-1.4424	-25.9148	3.71117	4.13e-27	1.22e-26
ENSG00000151413	NUBPL	-1.44249	-30.3523	2.29483	1.37e-31	4.44e-31
ENSG00000176401	EID2B	-1.44284	-15.5156	0.723035	1.36e-16	3.05e-16
ENSG00000163950	SLBP	-1.4435	-46.301	6.47179	1.14e-47	5e-47
ENSG00000115758	ODC1	-1.44362	-36.2062	7.74026	1.7e-37	6.22e-37
ENSG00000108961	RANGRF	-1.44422	-24.5615	3.36316	9.64e-26	2.74e-25
ENSG00000198496	NBR2	-1.44458	-22.5833	1.68023	9.66e-24	2.61e-23
ENSG00000187566	NHLRC1	-1.44512	-3.32817	-2.17102	0.000343074	0.000469708
ENSG00000255508	AP002990.1	-1.44525	-10.3611	-0.155181	2.31e-11	4.35e-11
ENSG00000167524	SGK494	-1.44586	-38.4134	3.58915	1.01e-39	3.86e-39
ENSG00000273080	AC009309.1	-1.44623	-3.64329	-2.00069	0.000163195	0.000227356
ENSG00000137133	HINT2	-1.44641	-27.6228	2.71873	7.77e-29	2.38e-28
ENSG00000169710	FASN	-1.44676	-50.2595	8.91892	1.18e-51	5.5e-51
ENSG00000159593	NAE1	-1.4469	-51.2579	5.78874	1.17e-52	5.52e-52
ENSG00000100726	TELO2	-1.44724	-37.9407	5.85997	3.04e-39	1.15e-38
ENSG00000234420	ZNF37BP	-1.44786	-13.7977	3.2901	7.49e-15	1.59e-14
ENSG00000232940	HCG25	-1.44908	-9.07314	-0.633181	4.71e-10	8.45e-10
ENSG00000172009	THOP1	-1.44928	-45.8493	5.90721	3.25e-47	1.41e-46
ENSG00000175691	ZNF77	-1.44929	-18.8532	1.64117	5.7e-20	1.4e-19
ENSG00000143851	PTPN7	-1.44985	-55.3782	7.30182	8.4e-57	4.19e-56
ENSG00000114021	NIT2	-1.45014	-39.9691	5.07469	2.74e-41	1.07e-40
ENSG00000284644	AC074386.1	-1.45021	-3.54946	-2.30174	0.000203553	0.000282186
ENSG00000149243	KLHL35	-1.45043	-11.9332	1.20224	5.87e-13	1.17e-12
ENSG00000198168	SVIP	-1.45087	-38.6557	3.8999	5.78e-40	2.21e-39
ENSG00000117906	RCN2	-1.45136	-45.4604	5.22479	8.01e-47	3.46e-46
ENSG00000139546	TARBP2	-1.45175	-29.7531	4.03239	5.51e-31	1.77e-30
ENSG00000165121	AL353743.1	-1.45208	-11.9663	0.182706	5.43e-13	1.08e-12
ENSG00000156052	GNAQ	-1.45229	-31.3443	6.14272	1.36e-32	4.53e-32
ENSG00000273018	AC107983.2	-1.45233	-6.89989	2.17771	7.68e-08	1.26e-07
ENSG00000286408		-1.45262	-5.68408	-1.46757	1.34e-06	2.07e-06
ENSG00000155966	AFF2	-1.45288	-16.1533	2.04249	3.08e-17	7.03e-17
ENSG00000196741	LINC01560	-1.45355	-8.07787	-0.867814	4.86e-09	8.36e-09
ENSG00000203808	BVES-AS1	-1.4537	-9.72832	-0.0157149	1.01e-10	1.87e-10
ENSG00000069869	NEDD4	-1.45425	-17.7255	3.16822	7.89e-19	1.88e-18
ENSG00000140443	IGF1R	-1.45472	-39.311	3.69361	1.26e-40	4.89e-40
ENSG00000189007	ADAT2	-1.4555	-48.2241	4.03842	1.32e-49	5.97e-49
ENSG00000169062	UPF3A	-1.456	-48.9147	5.2072	2.67e-50	1.22e-49
ENSG00000178922	HYI	-1.45655	-40.3196	5.01632	1.21e-41	4.79e-41
ENSG00000165983	PTER	-1.45697	-44.9244	4.88244	2.78e-46	1.19e-45
ENSG00000269984	AC078795.1	-1.45701	-4.19388	-1.79236	4.45e-05	6.4e-05
ENSG00000196912	ANKRD36B	-1.45733	-6.41085	0.712948	2.42e-07	3.88e-07
ENSG00000270800	RPS10-NUDT3	-1.45773	-8.55709	0.436519	1.58e-09	2.77e-09
ENSG00000166483	WEE1	-1.45854	-52.4248	5.23554	7.82e-54	3.76e-53
ENSG00000137822	TUBGCP4	-1.45878	-19.9487	4.57786	4.45e-21	1.13e-20
ENSG00000150433	TMEM218	-1.45891	-39.8999	3.99974	3.22e-41	1.26e-40
ENSG00000250988	SNHG21	-1.45902	-15.1475	1.27531	3.21e-16	7.12e-16
ENSG00000150593	PDCD4	-1.45956	-50.9442	5.94663	2.43e-52	1.14e-51
ENSG00000029639	TFB1M	-1.45977	-39.3965	3.45848	1.04e-40	4.01e-40
ENSG00000100376	FAM118A	-1.46126	-43.1315	3.46606	1.78e-44	7.39e-44
ENSG00000065268	WDR18	-1.46131	-26.9088	4.56389	4.1e-28	1.23e-27
ENSG00000141127	PRPSAP2	-1.46145	-40.2991	4.61214	1.27e-41	5.02e-41
ENSG00000114904	NEK4	-1.46146	-42.3179	4.76143	1.18e-43	4.81e-43
ENSG00000181035	SLC25A42	-1.46401	-18.5081	1.36208	1.27e-19	3.1e-19
ENSG00000167702	KIFC2	-1.4646	-43.1299	4.67618	1.79e-44	7.41e-44
ENSG00000152270	PDE3B	-1.46469	-33.3391	5.30532	1.32e-34	4.58e-34
ENSG00000278987	AL031009.1	-1.46525	-3.88464	-1.9373	9.23e-05	0.000130426
ENSG00000142794	NBPF3	-1.46593	-13.5452	1.70426	1.35e-14	2.85e-14
ENSG00000085871	MGST2	-1.46615	-30.658	4.96766	6.71e-32	2.2e-31
ENSG00000161513	FDXR	-1.46627	-23.3099	2.06307	1.78e-24	4.9e-24
ENSG00000169738	DCXR	-1.46666	-22.7997	5.55913	5.82e-24	1.59e-23
ENSG00000130731	METTL26	-1.4668	-24.6919	4.73825	7.12e-26	2.03e-25
ENSG00000278619	MRM1	-1.4671	-26.5405	2.55396	9.66e-28	2.88e-27
ENSG00000133131	MORC4	-1.46814	-28.7697	3.15847	5.41e-30	1.7e-29
ENSG00000228672	PROB1	-1.46941	-13.5681	0.250928	1.28e-14	2.7e-14
ENSG00000276550	HERC2P2	-1.46942	-31.436	5.94172	1.1e-32	3.66e-32
ENSG00000107537	PHYH	-1.46951	-33.7668	3.9764	4.89e-35	1.71e-34
ENSG00000116830	TTF2	-1.47035	-30.463	5.53191	1.06e-31	3.44e-31
ENSG00000185298	CCDC137	-1.4709	-39.8797	5.10182	3.37e-41	1.32e-40
ENSG00000149646	CNBD2	-1.47117	-6.77588	-0.131896	1.03e-07	1.68e-07
ENSG00000204623	ZNRD1ASP	-1.47125	-11.548	1.64267	1.44e-12	2.83e-12
ENSG00000216775	AL109918.1	-1.47149	-26.8451	2.32755	4.75e-28	1.43e-27
ENSG00000287823		-1.47307	-3.98095	-1.98765	7.35e-05	0.000104483
ENSG00000081059	TCF7	-1.47338	-13.4291	0.349434	1.77e-14	3.72e-14
ENSG00000197582	GPX1P1	-1.47371	-3.32742	-2.28822	0.000343699	0.000470522
ENSG00000106804	C5	-1.47381	-17.0936	1.73229	3.45e-18	8.06e-18
ENSG00000221988	PPT2	-1.47397	-16.8311	1.22845	6.36e-18	1.48e-17
ENSG00000168395	ING5	-1.47409	-45.7719	4.71924	3.89e-47	1.69e-46
ENSG00000163406	SLC15A2	-1.47422	-30.6884	2.92547	6.25e-32	2.05e-31
ENSG00000115641	FHL2	-1.47454	-27.9106	2.27232	3.98e-29	1.23e-28
ENSG00000269044	AC024075.2	-1.47469	-15.7049	0.867098	8.76e-17	1.97e-16
ENSG00000250312	ZNF718	-1.47519	-27.2038	1.86864	2.06e-28	6.25e-28
ENSG00000197355	UAP1L1	-1.4754	-53.5967	5.18604	5.19e-55	2.53e-54
ENSG00000154874	CCDC144B	-1.47547	-3.18345	2.55836	0.000483193	0.000655465
ENSG00000247400	DNAJC3-AS1	-1.47719	-17.2188	0.808681	2.57e-18	6.04e-18
ENSG00000197980	LEKR1	-1.47736	-5.96834	-1.34046	6.85e-07	1.08e-06
ENSG00000185730	ZNF696	-1.4774	-36.4144	3.33352	1.05e-37	3.85e-37
ENSG00000260361	AC106028.3	-1.47774	-5.6355	-1.56094	1.5e-06	2.31e-06
ENSG00000215012	RTL10	-1.47817	-50.3882	4.09393	8.8e-52	4.09e-51
ENSG00000204576	PRR3	-1.47904	-35.5858	3.46693	7.16e-37	2.6e-36
ENSG00000182183	SHISAL2A	-1.47916	-9.78731	-0.412773	8.83e-11	1.63e-10
ENSG00000243943	ZNF512	-1.47936	-47.7352	3.88476	4.1e-49	1.84e-48
ENSG00000134330	IAH1	-1.47947	-30.1955	4.09622	1.97e-31	6.37e-31
ENSG00000256028	AC026362.1	-1.47994	-9.0431	-0.651654	5.05e-10	9.06e-10
ENSG00000147121	KRBOX4	-1.48004	-33.7355	2.66253	5.26e-35	1.84e-34
ENSG00000169220	RGS14	-1.48018	-32.0208	2.981	2.82e-33	9.53e-33
ENSG00000172932	ANKRD13D	-1.48035	-47.944	5.74859	2.53e-49	1.14e-48
ENSG00000261351	AC116913.1	-1.48038	-9.75156	-0.400455	9.6e-11	1.77e-10
ENSG00000140990	NDUFB10	-1.48156	-31.3368	5.98198	1.39e-32	4.6e-32
ENSG00000163807	KIAA1143	-1.48193	-42.7129	5.36748	4.7e-44	1.94e-43
ENSG00000189180	ZNF33A	-1.48207	-32.0338	4.07132	2.73e-33	9.25e-33
ENSG00000167130	DOLPP1	-1.48225	-17.7371	1.60605	7.68e-19	1.83e-18
ENSG00000126106	TMEM53	-1.48302	-14.1214	1.17833	3.52e-15	7.56e-15
ENSG00000223459	TCAF1P1	-1.48468	-2.71917	-1.87959	0.00145063	0.0019091
ENSG00000179965	ZNF771	-1.48551	-22.1915	1.41608	2.4e-23	6.43e-23
ENSG00000184408	KCND2	-1.48554	-3.55891	-2.14622	0.000199014	0.000276112
ENSG00000188807	TMEM201	-1.48557	-42.9538	3.61691	2.69e-44	1.11e-43
ENSG00000167625	ZNF526	-1.48601	-29.0198	3.06462	3.02e-30	9.55e-30
ENSG00000260128	ULK4P2	-1.48615	-5.08051	-1.56009	5.52e-06	8.31e-06
ENSG00000170425	ADORA2B	-1.48698	-25.694	2.05197	6.9e-27	2.02e-26
ENSG00000285886		-1.48721	-3.75216	-1.96805	0.000126193	0.000176946
ENSG00000141447	OSBPL1A	-1.48739	-35.7407	4.17176	5.01e-37	1.82e-36
ENSG00000138413	IDH1	-1.48743	-56.3051	6.7758	9.77e-58	4.95e-57
ENSG00000269825	AC022150.4	-1.48758	-5.51233	0.631898	2e-06	3.07e-06
ENSG00000204315	FKBPL	-1.48774	-22.0963	2.50583	3e-23	8.01e-23
ENSG00000106771	TMEM245	-1.48794	-26.3453	5.26572	1.52e-27	4.51e-27
ENSG00000213901	SLC23A3	-1.48872	-4.60625	-1.72651	1.68e-05	2.48e-05
ENSG00000259953	AL138756.1	-1.48873	-25.6485	1.61003	7.68e-27	2.25e-26
ENSG00000169288	MRPL1	-1.48887	-38.9298	5.3159	3.06e-40	1.18e-39
ENSG00000126453	BCL2L12	-1.48916	-36.563	4.75074	7.42e-38	2.74e-37
ENSG00000154864	PIEZO2	-1.48917	-10.8613	1.51609	7.16e-12	1.38e-11
ENSG00000186074	CD300LF	-1.48969	-30.608	2.78798	7.55e-32	2.47e-31
ENSG00000268996	MAN1B1-AS1	-1.48981	-9.72114	0.14614	1.03e-10	1.9e-10
ENSG00000112208	BAG2	-1.48994	-55.6015	5.52097	5.01e-57	2.5e-56
ENSG00000286977		-1.49001	-4.19842	-1.59485	4.4e-05	6.33e-05
ENSG00000117411	B4GALT2	-1.49048	-35.9818	4.17741	2.86e-37	1.04e-36
ENSG00000198873	GRK5	-1.49089	-7.715	-0.795688	1.14e-08	1.93e-08
ENSG00000143653	SCCPDH	-1.49132	-47.6975	5.67242	4.48e-49	2.01e-48
ENSG00000175938	ORAI3	-1.49149	-27.8296	3.54051	4.81e-29	1.48e-28
ENSG00000258704	SRP54-AS1	-1.49225	-11.5555	0.353905	1.42e-12	2.78e-12
ENSG00000185187	SIGIRR	-1.49303	-22.9961	2.80548	3.68e-24	1.01e-23
ENSG00000196678	ERI2	-1.49371	-47.0888	4.60601	1.83e-48	8.15e-48
ENSG00000225953	SATB2-AS1	-1.49398	-38.037	3.35058	2.43e-39	9.18e-39
ENSG00000156374	PCGF6	-1.49398	-40.8299	3.86458	3.71e-42	1.48e-41
ENSG00000261659	Z92544.2	-1.49409	-11.764	-0.125059	8.72e-13	1.72e-12
ENSG00000010295	IFFO1	-1.49528	-47.6681	4.39792	4.8e-49	2.15e-48
ENSG00000168286	THAP11	-1.4962	-31.8839	4.2635	3.88e-33	1.31e-32
ENSG00000163961	RNF168	-1.49669	-46.3192	3.62017	1.09e-47	4.8e-47
ENSG00000223478	AL441992.1	-1.49705	-7.25304	-0.857282	3.36e-08	5.58e-08
ENSG00000141556	TBCD	-1.49809	-49.5538	4.96025	6.07e-51	2.79e-50
ENSG00000125703	ATG4C	-1.49881	-41.3782	3.04456	1.04e-42	4.19e-42
ENSG00000100285	NEFH	-1.49905	-31.1487	2.81557	2.14e-32	7.1e-32
ENSG00000134490	TMEM241	-1.4998	-19.1636	1.23897	2.77e-20	6.86e-20
ENSG00000150455	TIRAP	-1.50034	-22.7148	2.09365	7.1e-24	1.93e-23
ENSG00000157833	GAREM2	-1.50042	-39.9959	3.13906	2.57e-41	1.01e-40
ENSG00000169692	AGPAT2	-1.5007	-23.5913	5.49501	9.24e-25	2.56e-24
ENSG00000105186	ANKRD27	-1.50089	-43.1783	4.68943	1.6e-44	6.63e-44
ENSG00000120699	EXOSC8	-1.50144	-48.9668	5.79809	2.37e-50	1.08e-49
ENSG00000123191	ATP7B	-1.50171	-16.8332	1.38523	6.32e-18	1.47e-17
ENSG00000257607	AC073957.2	-1.50202	-3.65543	-2.32623	0.000158601	0.000221093
ENSG00000287710		-1.50277	-3.80522	-1.84837	0.000111282	0.000156594
ENSG00000197296	FITM2	-1.50302	-29.8295	2.00089	4.62e-31	1.48e-30
ENSG00000106524	ANKMY2	-1.50339	-51.5311	4.53619	6.23e-53	2.94e-52
ENSG00000275278	AC012150.2	-1.50465	-10.7927	-0.452221	8.41e-12	1.61e-11
ENSG00000053371	AKR7A2	-1.5047	-28.4893	5.9015	1.04e-29	3.24e-29
ENSG00000171295	ZNF440	-1.50595	-40.321	3.30371	1.21e-41	4.77e-41
ENSG00000162813	BPNT1	-1.50603	-40.491	4.81374	8.14e-42	3.23e-41
ENSG00000065054	SLC9A3R2	-1.50608	-15.4742	0.728879	1.5e-16	3.36e-16
ENSG00000214654	B3GNT10	-1.5067	-21.4452	1.05894	1.37e-22	3.59e-22
ENSG00000112874	NUDT12	-1.50686	-47.372	3.5996	9.52e-49	4.25e-48
ENSG00000182685	BRICD5	-1.50749	-16.952	1.39219	4.79e-18	1.12e-17
ENSG00000074621	SLC24A1	-1.50779	-18.2101	1.52056	2.55e-19	6.17e-19
ENSG00000171700	RGS19	-1.5084	-35.1637	4.60367	1.91e-36	6.86e-36
ENSG00000167815	PRDX2	-1.5086	-28.1074	6.15694	2.52e-29	7.81e-29
ENSG00000182584	ACTL10	-1.50895	-6.73547	-1.03312	1.13e-07	1.84e-07
ENSG00000136010	ALDH1L2	-1.5096	-17.1248	5.03352	3.2e-18	7.5e-18
ENSG00000132005	RFX1	-1.50975	-35.5642	2.83443	7.53e-37	2.73e-36
ENSG00000125457	MIF4GD	-1.50993	-33.4385	4.40529	1.05e-34	3.64e-34
ENSG00000167088	SNRPD1	-1.50993	-43.9333	6.74343	2.77e-45	1.17e-44
ENSG00000072135	PTPN18	-1.50999	-55.0984	5.14889	1.61e-56	7.97e-56
ENSG00000111581	NUP107	-1.51	-57.653	6.11344	4.31e-59	2.22e-58
ENSG00000237440	ZNF737	-1.51024	-22.7897	2.01962	5.96e-24	1.62e-23
ENSG00000164062	APEH	-1.51102	-46.5296	6.22581	6.7e-48	2.95e-47
ENSG00000132010	ZNF20	-1.51247	-3.67073	-2.0701	0.000153002	0.000213438
ENSG00000138382	METTL5	-1.51267	-39.9258	5.009	3.03e-41	1.19e-40
ENSG00000263126	AC040162.3	-1.51301	-13.7362	0.485307	8.65e-15	1.84e-14
ENSG00000173020	GRK2	-1.51336	-56.9963	8.40111	1.97e-58	1.01e-57
ENSG00000135631	RAB11FIP5	-1.51345	-50.7963	4.0291	3.42e-52	1.6e-51
ENSG00000113282	CLINT1	-1.51363	-38.2275	6.09534	1.56e-39	5.92e-39
ENSG00000165533	TTC8	-1.5144	-28.0175	2.08293	3.1e-29	9.61e-29
ENSG00000132881	RSG1	-1.51505	-12.086	-0.0691782	4.1e-13	8.2e-13
ENSG00000214706	IFRD2	-1.51534	-42.775	5.88944	4.07e-44	1.68e-43
ENSG00000284428	AC092329.4	-1.51538	-8.29613	-0.823175	2.91e-09	5.06e-09
ENSG00000229043	AC091729.3	-1.51588	-33.99	2.63547	2.92e-35	1.02e-34
ENSG00000272971	AL365181.4	-1.51605	-11.8722	0.804841	6.77e-13	1.34e-12
ENSG00000146530	VWDE	-1.51629	-13.3556	0.36756	2.1e-14	4.41e-14
ENSG00000128567	PODXL	-1.51659	-19.9886	1.26749	4.05e-21	1.03e-20
ENSG00000110080	ST3GAL4	-1.51758	-43.3043	5.83609	1.19e-44	4.96e-44
ENSG00000175906	ARL4D	-1.51777	-22.197	1.76914	2.37e-23	6.35e-23
ENSG00000110921	MVK	-1.51836	-35.0476	4.20793	2.5e-36	8.96e-36
ENSG00000114770	ABCC5	-1.51841	-19.6106	2.35563	9.8e-21	2.45e-20
ENSG00000251209	LINC00923	-1.51851	-16.5551	1.10445	1.21e-17	2.79e-17
ENSG00000240087	RPSAP12	-1.51874	-5.89581	-0.799663	8.12e-07	1.27e-06
ENSG00000269968	AC006064.4	-1.5208	-2.83714	-0.121595	0.00109766	0.001455
ENSG00000139343	SNRPF	-1.52097	-34.7928	6.03577	4.52e-36	1.61e-35
ENSG00000273723	AL139089.1	-1.5214	-5.40488	-0.63097	2.57e-06	3.94e-06
ENSG00000178802	MPI	-1.52204	-44.3913	4.5747	9.58e-46	4.06e-45
ENSG00000074935	TUBE1	-1.52267	-49.2849	4.57042	1.13e-50	5.19e-50
ENSG00000167840	ZNF232	-1.52314	-30.6178	2.01069	7.37e-32	2.41e-31
ENSG00000226287	TMEM191A	-1.52362	-4.52296	-0.747155	2.05e-05	3e-05
ENSG00000161647	MPP3	-1.52371	-30.7156	2.2324	5.87e-32	1.92e-31
ENSG00000120053	GOT1	-1.52383	-9.23747	-0.635758	3.2e-10	5.79e-10
ENSG00000112394	SLC16A10	-1.52428	-24.3385	1.52158	1.62e-25	4.59e-25
ENSG00000060688	SNRNP40	-1.52437	-50.1533	5.8666	1.52e-51	7.03e-51
ENSG00000236618	PITPNA-AS1	-1.52498	-24.2308	2.13911	2.08e-25	5.88e-25
ENSG00000287104		-1.52517	-8.78108	-0.842783	9.34e-10	1.66e-09
ENSG00000286646		-1.52635	-26.6869	3.14782	6.87e-28	2.06e-27
ENSG00000284948	AC107959.4	-1.52651	-3.52301	-2.24152	0.000216678	0.000299907
ENSG00000275160	AL354718.1	-1.5267	-16.5886	0.593828	1.12e-17	2.58e-17
ENSG00000232386	AC015712.1	-1.52695	-4.04821	-2.05163	6.27e-05	8.95e-05
ENSG00000135596	MICAL1	-1.5277	-59.7251	7.96262	3.55e-61	1.88e-60
ENSG00000164118	CEP44	-1.52778	-37.3931	3.55611	1.08e-38	4.05e-38
ENSG00000143315	PIGM	-1.52779	-47.4568	5.03084	7.82e-49	3.49e-48
ENSG00000081870	HSPB11	-1.52859	-48.721	5.92722	4.18e-50	1.9e-49
ENSG00000231871	IPO9-AS1	-1.52877	-3.83658	-1.99995	0.000103365	0.000145688
ENSG00000272145	NFYC-AS1	-1.52882	-24.677	3.44133	7.37e-26	2.1e-25
ENSG00000084693	AGBL5	-1.52917	-46.1254	3.69428	1.71e-47	7.49e-47
ENSG00000173456	RNF26	-1.53031	-57.5102	5.53643	5.99e-59	3.09e-58
ENSG00000272308	AC104113.1	-1.53064	-3.04892	-2.16161	0.000664309	0.000893478
ENSG00000260793	AC003102.1	-1.53071	-16.3697	0.632715	1.86e-17	4.27e-17
ENSG00000162396	PARS2	-1.53119	-24.1216	1.72929	2.69e-25	7.56e-25
ENSG00000230513	THAP7-AS1	-1.53197	-11.684	-0.0788751	1.05e-12	2.07e-12
ENSG00000254469	AP002495.1	-1.53228	-11.6113	0.380435	1.25e-12	2.45e-12
ENSG00000264070	DND1P1	-1.53357	-5.53743	-1.51873	1.88e-06	2.9e-06
ENSG00000113966	ARL6	-1.53424	-24.7706	1.57536	5.92e-26	1.7e-25
ENSG00000117791	MTARC2	-1.53431	-7.57399	-0.884115	1.58e-08	2.67e-08
ENSG00000011485	PPP5C	-1.53519	-53.2893	5.59144	1.06e-54	5.14e-54
ENSG00000160588	MPZL3	-1.53561	-19.6116	0.717821	9.77e-21	2.45e-20
ENSG00000129474	AJUBA	-1.53658	-43.0011	2.8868	2.41e-44	9.97e-44
ENSG00000128165	ADM2	-1.53795	-40.4246	3.01939	9.49e-42	3.76e-41
ENSG00000151882	CCL28	-1.5386	-43.6758	3.40915	5.04e-45	2.11e-44
ENSG00000226688	ENTPD1-AS1	-1.53891	-48.2871	4.21355	1.14e-49	5.16e-49
ENSG00000272923	AC092139.1	-1.54195	-9.16952	-0.562401	3.76e-10	6.77e-10
ENSG00000165028	NIPSNAP3B	-1.54263	-26.8957	1.79546	4.22e-28	1.27e-27
ENSG00000011143	MKS1	-1.54275	-33.3412	2.81025	1.31e-34	4.56e-34
ENSG00000184436	THAP7	-1.5429	-34.637	4.25614	6.5e-36	2.31e-35
ENSG00000119401	TRIM32	-1.54357	-9.59963	-0.385233	1.37e-10	2.51e-10
ENSG00000121864	ZNF639	-1.5436	-55.2868	4.35307	1.04e-56	5.17e-56
ENSG00000104872	PIH1D1	-1.544	-42.9039	5.78203	3.02e-44	1.25e-43
ENSG00000174032	SLC25A30	-1.5445	-37.5567	4.46052	7.41e-39	2.78e-38
ENSG00000158623	COPG2	-1.54489	-51.1243	4.48207	1.6e-52	7.51e-52
ENSG00000112699	GMDS	-1.54515	-29.6788	3.39361	6.56e-31	2.1e-30
ENSG00000127152	BCL11B	-1.5456	-4.07521	-1.92055	5.88e-05	8.41e-05
ENSG00000004487	KDM1A	-1.54604	-59.9849	6.23367	1.95e-61	1.04e-60
ENSG00000136169	SETDB2	-1.54639	-46.9556	4.34093	2.5e-48	1.11e-47
ENSG00000106070	GRB10	-1.54646	-48.1782	4.26686	1.47e-49	6.63e-49
ENSG00000225345	SNX18P3	-1.54654	-14.3066	0.550837	2.29e-15	4.94e-15
ENSG00000237651	C2orf74	-1.54741	-17.9779	1.10491	4.38e-19	1.05e-18
ENSG00000171236	LRG1	-1.54769	-38.0501	4.35987	2.36e-39	8.91e-39
ENSG00000138399	FASTKD1	-1.54798	-55.3842	5.08666	8.28e-57	4.13e-56
ENSG00000141582	CBX4	-1.54889	-55.1293	4.68601	1.49e-56	7.42e-56
ENSG00000161682	FAM171A2	-1.54896	-7.58469	-0.429024	1.54e-08	2.6e-08
ENSG00000111716	LDHB	-1.54903	-46.8781	8.90002	2.99e-48	1.32e-47
ENSG00000246089	AC016065.1	-1.54904	-17.1552	0.693617	2.98e-18	7e-18
ENSG00000183955	KMT5A	-1.5497	-61.4627	5.67639	6.34e-63	3.45e-62
ENSG00000198298	ZNF485	-1.54991	-25.4081	1.39026	1.34e-26	3.91e-26
ENSG00000187790	FANCM	-1.55053	-25.0303	3.55399	3.23e-26	9.33e-26
ENSG00000066185	ZMYND12	-1.55085	-6.75211	-0.900493	1.09e-07	1.77e-07
ENSG00000280161	AC022413.1	-1.55096	-7.72705	-0.722561	1.11e-08	1.87e-08
ENSG00000160606	TLCD1	-1.55117	-13.6334	0.70675	1.1e-14	2.33e-14
ENSG00000035141	FAM136A	-1.55172	-59.993	5.7042	1.91e-61	1.02e-60
ENSG00000153574	RPIA	-1.5523	-48.7532	5.03226	3.88e-50	1.77e-49
ENSG00000187514	PTMA	-1.55292	-51.7136	11.7423	4.07e-53	1.93e-52
ENSG00000148297	MED22	-1.55412	-54.6976	4.21977	4.06e-56	2.01e-55
ENSG00000283341	AC068205.2	-1.55448	-11.3789	-0.431945	2.14e-12	4.18e-12
ENSG00000185515	BRCC3	-1.55481	-45.6191	4.44266	5.54e-47	2.4e-46
ENSG00000102977	ACD	-1.55501	-39.2611	3.90259	1.42e-40	5.48e-40
ENSG00000164002	EXO5	-1.55556	-61.6369	7.22656	4.23e-63	2.31e-62
ENSG00000278576	AL162171.3	-1.55556	-4.67179	-1.92017	1.44e-05	2.13e-05
ENSG00000132207	SLX1A	-1.55596	-2.996	-1.68963	0.000753333	0.00100926
ENSG00000186815	TPCN1	-1.557	-59.3559	4.93906	8.36e-61	4.41e-60
ENSG00000187961	KLHL17	-1.5572	-36.0255	2.99314	2.58e-37	9.43e-37
ENSG00000173085	COQ2	-1.55723	-44.7069	4.6456	4.6e-46	1.96e-45
ENSG00000260942	CAPN10-AS1	-1.55763	-9.41594	-0.22713	2.11e-10	3.84e-10
ENSG00000108306	FBXL20	-1.55798	-48.2175	4.13307	1.34e-49	6.06e-49
ENSG00000168813	ZNF507	-1.55853	-24.2382	4.0643	2.05e-25	5.78e-25
ENSG00000092036	HAUS4	-1.55871	-51.6795	4.61449	4.41e-53	2.09e-52
ENSG00000185760	KCNQ5	-1.55928	-22.8747	2.28988	4.89e-24	1.33e-23
ENSG00000188051	TMEM221	-1.5593	-8.25576	-1.02722	3.2e-09	5.55e-09
ENSG00000235954	TTC28-AS1	-1.55961	-40.6552	3.00435	5.56e-42	2.21e-41
ENSG00000287083		-1.56036	-8.95648	-0.656556	6.19e-10	1.11e-09
ENSG00000185024	BRF1	-1.56048	-52.3931	4.4888	8.42e-54	4.04e-53
ENSG00000272674	PCDHB16	-1.56158	-7.26825	-1.17481	3.24e-08	5.39e-08
ENSG00000116096	SPR	-1.56255	-38.5694	4.04669	7.06e-40	2.7e-39
ENSG00000133460	SLC2A11	-1.56258	-23.7793	1.20291	5.97e-25	1.66e-24
ENSG00000285444	AL162377.3	-1.5627	-4.06718	-2.0211	5.99e-05	8.57e-05
ENSG00000171766	GATM	-1.56308	-47.5621	3.53514	6.13e-49	2.74e-48
ENSG00000147874	HAUS6	-1.56348	-47.1874	6.2403	1.46e-48	6.5e-48
ENSG00000146205	ANO7	-1.56431	-10.3843	-0.505994	2.18e-11	4.13e-11
ENSG00000143847	PPFIA4	-1.56464	-45.6649	2.99622	4.98e-47	2.16e-46
ENSG00000259319	AF111167.2	-1.56491	-4.35911	-2.03019	3.01e-05	4.37e-05
ENSG00000271888	AL136162.1	-1.56592	-6.41624	-0.955867	2.39e-07	3.83e-07
ENSG00000014919	COX15	-1.56648	-57.9735	4.40546	2.05e-59	1.06e-58
ENSG00000265692	LINC01970	-1.56653	-4.45057	-1.70187	2.42e-05	3.54e-05
ENSG00000177427	MIEF2	-1.56664	-28.4456	2.32175	1.15e-29	3.58e-29
ENSG00000175087	PDIK1L	-1.56721	-41.1149	2.95318	1.91e-42	7.68e-42
ENSG00000143499	SMYD2	-1.56723	-50.482	3.65344	7.08e-52	3.3e-51
ENSG00000125648	SLC25A23	-1.56735	-44.6951	4.01227	4.72e-46	2.02e-45
ENSG00000133895	MEN1	-1.56787	-56.489	4.68619	6.38e-58	3.24e-57
ENSG00000237424	FOXD2-AS1	-1.56809	-33.9602	2.6755	3.13e-35	1.1e-34
ENSG00000273156	AC124016.2	-1.56895	-6.62459	-0.17104	1.46e-07	2.37e-07
ENSG00000198932	GPRASP1	-1.57036	-10.8711	0.222505	6.99e-12	1.35e-11
ENSG00000127220	ABHD8	-1.57056	-16.1768	0.871903	2.91e-17	6.66e-17
ENSG00000051620	HEBP2	-1.5706	-54.8148	6.21545	3.1e-56	1.53e-55
ENSG00000071564	TCF3	-1.57082	-59.6216	6.05784	4.51e-61	2.39e-60
ENSG00000259660	DNM1P47	-1.57086	-6.8209	0.181126	9.25e-08	1.51e-07
ENSG00000025423	HSD17B6	-1.57133	-6.08777	-0.857759	5.17e-07	8.17e-07
ENSG00000175886	RPL7AP66	-1.57165	-5.43853	-1.85613	2.38e-06	3.64e-06
ENSG00000124802	EEF1E1	-1.57171	-30.1693	3.86062	2.1e-31	6.77e-31
ENSG00000236859	NIFK-AS1	-1.57186	-27.6941	2.15551	6.58e-29	2.02e-28
ENSG00000273329	AC078846.1	-1.57243	-18.7371	1.95461	7.47e-20	1.83e-19
ENSG00000186300	ZNF555	-1.57287	-27.486	1.73194	1.07e-28	3.27e-28
ENSG00000153406	NMRAL1	-1.57373	-36.9786	4.24913	2.83e-38	1.05e-37
ENSG00000232838	PET117	-1.57383	-16.4124	1.21154	1.68e-17	3.87e-17
ENSG00000135617	PRADC1	-1.57404	-20.2948	3.42157	1.99e-21	5.07e-21
ENSG00000153006	SREK1IP1	-1.57538	-56.6692	5.79142	4.2e-58	2.14e-57
ENSG00000140543	DET1	-1.57552	-13.4247	-0.119449	1.79e-14	3.76e-14
ENSG00000149136	SSRP1	-1.57563	-62.8338	7.84208	2.66e-64	1.47e-63
ENSG00000109743	BST1	-1.57652	-60.8283	5.09912	2.76e-62	1.48e-61
ENSG00000188878	FBF1	-1.57683	-38.575	2.95407	6.97e-40	2.66e-39
ENSG00000278259	MYO19	-1.57776	-46.4447	5.2566	8.16e-48	3.59e-47
ENSG00000102054	RBBP7	-1.57792	-64.0578	6.77021	1.56e-65	8.75e-65
ENSG00000145293	ENOPH1	-1.57967	-62.6368	5.46442	4.19e-64	2.31e-63
ENSG00000166348	USP54	-1.57973	-17.0047	2.93464	4.24e-18	9.89e-18
ENSG00000170921	TANC2	-1.58096	-16.2263	1.99449	2.6e-17	5.94e-17
ENSG00000135537	AFG1L	-1.58197	-37.7857	3.40252	4.35e-39	1.64e-38
ENSG00000153048	CARHSP1	-1.58298	-35.1618	4.26101	1.92e-36	6.89e-36
ENSG00000159147	DONSON	-1.58352	-53.3924	4.4415	8.33e-55	4.05e-54
ENSG00000001497	LAS1L	-1.58374	-58.7701	5.84096	3.24e-60	1.7e-59
ENSG00000111639	MRPL51	-1.58406	-33.2368	6.08577	1.67e-34	5.8e-34
ENSG00000280187	AC022107.1	-1.58463	-15.4583	0.465825	1.56e-16	3.48e-16
ENSG00000259673	IQCH-AS1	-1.58491	-23.0963	1.84592	2.92e-24	8.01e-24
ENSG00000214182	PTMAP5	-1.58509	-10.7115	0.73102	1.02e-11	1.94e-11
ENSG00000204745	AC083899.1	-1.58572	-16.5539	0.90251	1.21e-17	2.79e-17
ENSG00000125772	GPCPD1	-1.58692	-51.5531	5.40456	5.92e-53	2.8e-52
ENSG00000274471	AC242376.2	-1.58692	-6.39056	-1.32943	2.54e-07	4.07e-07
ENSG00000117139	KDM5B	-1.58849	-48.3754	5.45701	9.31e-50	4.21e-49
ENSG00000280063	AC012676.5	-1.58883	-5.86072	1.42125	8.81e-07	1.38e-06
ENSG00000136933	RABEPK	-1.58898	-31.5163	3.37758	9.12e-33	3.05e-32
ENSG00000228695	CES1P1	-1.58961	-7.04658	-0.948362	5.45e-08	8.98e-08
ENSG00000196757	ZNF700	-1.58966	-55.9459	4.48841	2.25e-57	1.13e-56
ENSG00000112759	SLC29A1	-1.58987	-52.8127	5.97368	3.19e-54	1.54e-53
ENSG00000176619	LMNB2	-1.59006	-59.4522	7.33194	6.69e-61	3.53e-60
ENSG00000102893	PHKB	-1.59046	-57.1803	5.4992	1.29e-58	6.6e-58
ENSG00000175782	SLC35E3	-1.59075	-40.3924	2.85454	1.02e-41	4.05e-41
ENSG00000106290	TAF6	-1.59141	-56.394	4.27394	7.95e-58	4.04e-57
ENSG00000186638	KIF24	-1.59143	-36.3425	3.42333	1.24e-37	4.54e-37
ENSG00000112137	PHACTR1	-1.59149	-41.8428	3.05892	3.54e-43	1.44e-42
ENSG00000205581	HMGN1	-1.59186	-56.4985	8.35322	6.24e-58	3.17e-57
ENSG00000161243	FBXO27	-1.59189	-4.35371	-2.0088	3.05e-05	4.43e-05
ENSG00000272787	AC253536.6	-1.59241	-3.80244	-2.00305	0.000112017	0.000157601
ENSG00000280383	Z95331.1	-1.59429	-6.06793	-0.133342	5.41e-07	8.55e-07
ENSG00000224578	HNRNPA1P48	-1.59548	-32.2726	2.73061	1.57e-33	5.34e-33
ENSG00000143669	LYST	-1.59558	-23.9635	8.13484	3.88e-25	1.09e-24
ENSG00000139428	MMAB	-1.59596	-33.347	4.75903	1.3e-34	4.5e-34
ENSG00000166130	IKBIP	-1.59704	-52.4931	4.92691	6.68e-54	3.21e-53
ENSG00000108064	TFAM	-1.59848	-63.2454	5.96774	1.02e-64	5.68e-64
ENSG00000135439	AGAP2	-1.59976	-58.2871	4.22556	9.91e-60	5.16e-59
ENSG00000279207	AC015813.6	-1.60227	-8.56593	-0.56227	1.55e-09	2.72e-09
ENSG00000268516	AC020915.3	-1.60227	-15.8436	0.625938	6.34e-17	1.43e-16
ENSG00000206149	HERC2P9	-1.6024	-29.8601	3.38535	4.3e-31	1.38e-30
ENSG00000167377	ZNF23	-1.60262	-3.0793	-1.52874	0.000618371	0.000833112
ENSG00000129197	RPAIN	-1.60279	-56.3655	4.40002	8.49e-58	4.31e-57
ENSG00000280206	AC026401.3	-1.60354	-27.1153	2.6058	2.53e-28	7.67e-28
ENSG00000138101	DTNB	-1.60369	-25.4306	1.73783	1.28e-26	3.71e-26
ENSG00000111981	ULBP1	-1.60379	-11.3886	-0.35775	2.09e-12	4.09e-12
ENSG00000206053	JPT2	-1.60424	-64.0739	6.11786	1.5e-65	8.44e-65
ENSG00000243708	PLA2G4B	-1.60433	-9.35138	-0.443039	2.45e-10	4.45e-10
ENSG00000170417	TMEM182	-1.60463	-18.752	0.585276	7.22e-20	1.77e-19
ENSG00000205981	DNAJC19	-1.60513	-43.0654	4.15178	2.07e-44	8.6e-44
ENSG00000102984	ZNF821	-1.60552	-25.8523	1.47874	4.78e-27	1.41e-26
ENSG00000164898	FMC1	-1.60573	-33.2203	2.50227	1.74e-34	6.02e-34
ENSG00000100068	LRP5L	-1.6058	-22.7612	1.40474	6.37e-24	1.73e-23
ENSG00000136104	RNASEH2B	-1.60659	-57.8132	6.55522	2.97e-59	1.54e-58
ENSG00000172954	LCLAT1	-1.60683	-36.9186	2.87371	3.26e-38	1.21e-37
ENSG00000160285	LSS	-1.60696	-59.4959	6.30449	6.04e-61	3.19e-60
ENSG00000249855	EEF1A1P19	-1.60801	-7.60632	-1.13919	1.47e-08	2.48e-08
ENSG00000106077	ABHD11	-1.60809	-37.6259	2.81301	6.3e-39	2.37e-38
ENSG00000144579	CTDSP1	-1.60846	-49.5951	5.22398	5.51e-51	2.54e-50
ENSG00000005469	CROT	-1.60852	-26.9826	1.53821	3.45e-28	1.04e-27
ENSG00000092208	GEMIN2	-1.60865	-25.7782	3.33079	5.68e-27	1.67e-26
ENSG00000167700	MFSD3	-1.60895	-25.1221	3.67204	2.61e-26	7.55e-26
ENSG00000114126	TFDP2	-1.61203	-37.5124	2.88966	8.21e-39	3.07e-38
ENSG00000272936	AC096586.1	-1.61207	-10.4643	-0.552865	1.81e-11	3.43e-11
ENSG00000259959	AC107068.1	-1.6126	-15.4057	0.316287	1.76e-16	3.93e-16
ENSG00000196290	NIF3L1	-1.61322	-47.2391	4.06482	1.29e-48	5.77e-48
ENSG00000180011	ZADH2	-1.61361	-57.8771	4.65524	2.56e-59	1.33e-58
ENSG00000180592	SKIDA1	-1.6143	-38.8354	2.85947	3.81e-40	1.46e-39
ENSG00000228274	AL021707.2	-1.61454	-6.14801	-1.38366	4.49e-07	7.11e-07
ENSG00000147255	IGSF1	-1.6154	-56.7682	4.02252	3.34e-58	1.71e-57
ENSG00000137078	SIT1	-1.61568	-4.06592	-2.25416	6.01e-05	8.59e-05
ENSG00000284024	HSPA14	-1.61579	-44.9432	4.40602	2.66e-46	1.14e-45
ENSG00000240990	HOXA11-AS	-1.61591	-24.8054	2.15245	5.46e-26	1.57e-25
ENSG00000175175	PPM1E	-1.61601	-25.0143	2.90787	3.36e-26	9.68e-26
ENSG00000104899	AMH	-1.61646	-6.84625	-0.507059	8.71e-08	1.42e-07
ENSG00000198624	CCDC69	-1.61756	-50.109	3.11001	1.68e-51	7.78e-51
ENSG00000204839	MROH6	-1.61814	-44.1978	2.93403	1.5e-45	6.34e-45
ENSG00000130024	PHF10	-1.61845	-64.8939	7.05396	2.25e-66	1.28e-65
ENSG00000184254	ALDH1A3	-1.6185	-6.53845	-1.42086	1.79e-07	2.89e-07
ENSG00000131089	ARHGEF9	-1.6211	-38.9944	3.28433	2.63e-40	1.01e-39
ENSG00000118690	ARMC2	-1.62276	-20.2628	0.552308	2.14e-21	5.46e-21
ENSG00000114446	IFT57	-1.62355	-39.6704	2.933	5.48e-41	2.14e-40
ENSG00000108557	RAI1	-1.62418	-52.0419	4.90001	1.9e-53	9.08e-53
ENSG00000232021	LEF1-AS1	-1.62425	-4.02261	-2.39418	6.66e-05	9.49e-05
ENSG00000233016	SNHG7	-1.6243	-43.6445	4.90948	5.42e-45	2.27e-44
ENSG00000283189	AC104452.1	-1.62448	-4.0054	-2.10463	6.94e-05	9.88e-05
ENSG00000004478	FKBP4	-1.62457	-58.0065	6.22201	1.9e-59	9.85e-59
ENSG00000183077	AFMID	-1.62463	-34.7442	3.35897	5.06e-36	1.8e-35
ENSG00000101444	AHCY	-1.62477	-48.2529	6.75901	1.24e-49	5.59e-49
ENSG00000120913	PDLIM2	-1.62526	-31.5504	3.10365	8.42e-33	2.82e-32
ENSG00000184900	SUMO3	-1.62538	-54.4212	6.98015	7.7e-56	3.79e-55
ENSG00000139714	MORN3	-1.62579	-4.71631	-1.92016	1.3e-05	1.92e-05
ENSG00000132330	SCLY	-1.62682	-32.7834	2.30214	4.8e-34	1.65e-33
ENSG00000010803	SCMH1	-1.62698	-62.5222	6.03036	5.46e-64	3e-63
ENSG00000148334	PTGES2	-1.6275	-42.4896	5.06231	7.89e-44	3.24e-43
ENSG00000285077	ARHGAP11B	-1.62798	-17.6994	1.3542	8.39e-19	2e-18
ENSG00000171163	ZNF692	-1.62839	-54.4936	5.00018	6.51e-56	3.21e-55
ENSG00000168264	IRF2BP2	-1.62853	-66.0532	8.04233	1.54e-67	8.85e-67
ENSG00000184220	CMSS1	-1.62868	-56.272	4.63693	1.06e-57	5.35e-57
ENSG00000171130	ATP6V0E2	-1.62869	-17.1713	1.01904	2.87e-18	6.74e-18
ENSG00000266490	AC127024.5	-1.62981	-13.2202	0.654442	2.89e-14	6.02e-14
ENSG00000100413	POLR3H	-1.62984	-55.3858	5.0191	8.25e-57	4.11e-56
ENSG00000144524	COPS7B	-1.63064	-62.7071	4.67056	3.56e-64	1.96e-63
ENSG00000154429	CCSAP	-1.63093	-45.9981	5.34136	2.3e-47	1e-46
ENSG00000134698	AGO4	-1.6311	-44.3575	5.1336	1.04e-45	4.39e-45
ENSG00000162194	LBHD1	-1.63203	-48.2676	3.02649	1.19e-49	5.4e-49
ENSG00000153015	CWC27	-1.63203	-55.8651	5.24377	2.71e-57	1.36e-56
ENSG00000134333	LDHA	-1.63224	-66.451	9.87282	6.12e-68	3.54e-67
ENSG00000137497	NUMA1	-1.63271	-44.4947	6.8002	7.54e-46	3.2e-45
ENSG00000007944	MYLIP	-1.63288	-60.1074	4.80693	1.46e-61	7.81e-61
ENSG00000118369	USP35	-1.63329	-30.0538	1.60943	2.74e-31	8.84e-31
ENSG00000151502	VPS26B	-1.63376	-57.9761	5.18748	2.03e-59	1.06e-58
ENSG00000250159	AC106791.1	-1.63395	-22.0324	0.808463	3.48e-23	9.28e-23
ENSG00000246273	SBF2-AS1	-1.63457	-26.4686	1.42091	1.14e-27	3.4e-27
ENSG00000144158	AL078621.1	-1.63495	-4.06012	-2.3046	6.1e-05	8.71e-05
ENSG00000267940	AC022762.2	-1.63495	-5.60026	-1.76198	1.63e-06	2.51e-06
ENSG00000224905	AP001347.1	-1.63519	-10.0948	-0.570032	4.3e-11	8.04e-11
ENSG00000182173	TSEN54	-1.63579	-32.3139	3.25829	1.42e-33	4.85e-33
ENSG00000134779	TPGS2	-1.63688	-67.6665	5.8648	3.67e-69	2.16e-68
ENSG00000077348	EXOSC5	-1.63692	-55.7357	5.02661	3.66e-57	1.84e-56
ENSG00000152382	TADA1	-1.63836	-59.4578	4.08705	6.6e-61	3.48e-60
ENSG00000278743	AC087239.1	-1.63869	-4.7109	-1.97281	1.32e-05	1.95e-05
ENSG00000106628	POLD2	-1.63903	-45.0351	6.24299	2.15e-46	9.22e-46
ENSG00000101624	CEP76	-1.63931	-45.2105	3.16813	1.43e-46	6.16e-46
ENSG00000189144	ZNF573	-1.63963	-9.38386	0.201984	2.27e-10	4.13e-10
ENSG00000152147	GEMIN6	-1.63982	-45.9327	3.6216	2.68e-47	1.17e-46
ENSG00000105613	MAST1	-1.64038	-9.58154	-0.685377	1.43e-10	2.62e-10
ENSG00000242516	LINC00960	-1.6405	-48.7204	3.5519	4.18e-50	1.9e-49
ENSG00000170627	GTSF1	-1.64067	-60.3002	6.36703	9.37e-62	5.01e-61
ENSG00000149201	CCDC81	-1.64098	-5.25746	-1.91305	3.64e-06	5.53e-06
ENSG00000100347	SAMM50	-1.64114	-56.274	5.13171	1.05e-57	5.32e-57
ENSG00000066230	SLC9A3	-1.64154	-34.9306	2.10887	3.28e-36	1.17e-35
ENSG00000110660	SLC35F2	-1.6416	-46.552	3.48218	6.36e-48	2.81e-47
ENSG00000272807	AC007038.2	-1.64171	-12.1199	-0.113704	3.78e-13	7.59e-13
ENSG00000185513	L3MBTL1	-1.64277	-23.6557	1.16149	7.96e-25	2.21e-24
ENSG00000249471	ZNF324B	-1.64286	-24.5562	2.17773	9.76e-26	2.78e-25
ENSG00000279811	AC093330.2	-1.64296	-4.33462	-2.15928	3.19e-05	4.63e-05
ENSG00000198598	MMP17	-1.64301	-32.1046	3.48645	2.32e-33	7.86e-33
ENSG00000212747	RTL8B	-1.64429	-28.8581	1.61947	4.4e-30	1.39e-29
ENSG00000245694	CRNDE	-1.64499	-64.2418	5.18246	1.02e-65	5.73e-65
ENSG00000009790	TRAF3IP3	-1.64599	-53.7055	3.58603	4.04e-55	1.97e-54
ENSG00000164076	CAMKV	-1.64613	-12.2789	-0.29095	2.61e-13	5.26e-13
ENSG00000198055	GRK6	-1.64613	-51.6335	5.13533	4.91e-53	2.33e-52
ENSG00000266402	SNHG25	-1.64663	-3.74346	-2.08653	0.000128805	0.000180528
ENSG00000128487	SPECC1	-1.64714	-51.1631	4.62757	1.46e-52	6.87e-52
ENSG00000283486	FAM95C	-1.64715	-32.3666	1.94914	1.26e-33	4.3e-33
ENSG00000176728	TTTY14	-1.64732	-30.8171	1.88824	4.63e-32	1.52e-31
ENSG00000164309	CMYA5	-1.64743	-18.8447	3.89168	5.82e-20	1.43e-19
ENSG00000166575	TMEM135	-1.64761	-56.1695	3.76423	1.34e-57	6.77e-57
ENSG00000075651	PLD1	-1.6484	-42.4007	3.14953	9.7e-44	3.97e-43
ENSG00000110987	BCL7A	-1.6488	-47.4789	4.23509	7.43e-49	3.32e-48
ENSG00000181007	ZFP82	-1.64969	-3.26768	-2.09142	0.000395821	0.000539911
ENSG00000162676	GFI1	-1.65002	-69.6175	7.05716	4.01e-71	2.41e-70
ENSG00000232442	MHENCR	-1.65107	-14.0187	0.570973	4.47e-15	9.58e-15
ENSG00000206262	FOXL2NB	-1.65159	-6.87782	-1.3488	8.09e-08	1.32e-07
ENSG00000155093	PTPRN2	-1.65181	-55.6668	5.46673	4.3e-57	2.15e-56
ENSG00000213468	FIRRE	-1.65281	-16.879	0.167835	5.68e-18	1.32e-17
ENSG00000229267	AC016708.1	-1.65307	-2.23021	-2.23832	0.00462128	0.00588563
ENSG00000099864	PALM	-1.65355	-13.4416	-0.268332	1.72e-14	3.62e-14
ENSG00000152213	ARL11	-1.65484	-45.1015	3.34075	1.84e-46	7.92e-46
ENSG00000114026	OGG1	-1.6549	-51.8819	3.48006	2.75e-53	1.31e-52
ENSG00000108312	UBTF	-1.65552	-70.5863	6.60735	4.25e-72	2.59e-71
ENSG00000105374	NKG7	-1.65653	-19.6052	1.54256	9.92e-21	2.48e-20
ENSG00000237190	CDKN2AIPNL	-1.65686	-39.8758	3.96183	3.4e-41	1.33e-40
ENSG00000260257	AL035071.1	-1.65714	-8.71954	1.49388	1.08e-09	1.91e-09
ENSG00000263142	LRRC37A17P	-1.6582	-3.36987	-0.626474	0.000310652	0.000426703
ENSG00000165671	NSD1	-1.65854	-28.6903	5.98309	6.5e-30	2.04e-29
ENSG00000275120	AC048382.5	-1.65895	-4.44587	-2.1501	2.45e-05	3.58e-05
ENSG00000113048	MRPS27	-1.65917	-69.663	6.00308	3.6e-71	2.17e-70
ENSG00000116791	CRYZ	-1.65931	-52.7876	3.28226	3.38e-54	1.63e-53
ENSG00000008311	AASS	-1.66042	-10.9657	-0.642897	5.61e-12	1.08e-11
ENSG00000267249	AP005482.3	-1.66044	-8.53234	-1.16824	1.67e-09	2.94e-09
ENSG00000204228	HSD17B8	-1.6613	-22.6611	1.20622	8.05e-24	2.18e-23
ENSG00000204116	CHIC1	-1.66249	-22.7758	1.02017	6.16e-24	1.68e-23
ENSG00000100714	MTHFD1	-1.66265	-58.9852	6.53485	1.97e-60	1.03e-59
ENSG00000268362	AC092279.1	-1.66481	-21.6323	1.25006	8.84e-23	2.33e-22
ENSG00000273344	PAXIP1-AS1	-1.66572	-29.9168	1.62736	3.77e-31	1.21e-30
ENSG00000155926	SLA	-1.66577	-53.3887	4.11468	8.4e-55	4.09e-54
ENSG00000149926	FAM57B	-1.6682	-11.4582	-0.440676	1.78e-12	3.48e-12
ENSG00000189337	KAZN	-1.66963	-18.2907	1.4435	2.11e-19	5.12e-19
ENSG00000262227	AC004771.3	-1.66971	-3.10255	-1.89031	0.000585634	0.000789681
ENSG00000106511	MEOX2	-1.67004	-17.9624	0.62989	4.54e-19	1.09e-18
ENSG00000108055	SMC3	-1.67047	-42.7212	6.62661	4.61e-44	1.9e-43
ENSG00000163611	SPICE1	-1.67061	-25.8937	1.23461	4.34e-27	1.28e-26
ENSG00000172840	PDP2	-1.67097	-30.922	3.09311	3.63e-32	1.2e-31
ENSG00000112232	KHDRBS2	-1.67165	-7.77072	-1.26437	9.98e-09	1.7e-08
ENSG00000249859	PVT1	-1.67186	-43.0995	2.70159	1.92e-44	7.95e-44
ENSG00000203965	EFCAB7	-1.67206	-28.9141	1.61414	3.87e-30	1.22e-29
ENSG00000136153	LMO7	-1.67219	-34.8186	3.36491	4.25e-36	1.52e-35
ENSG00000184786	TCTE3	-1.67241	-21.3333	1.37948	1.77e-22	4.64e-22
ENSG00000198794	SCAMP5	-1.67249	-46.9891	3.3993	2.31e-48	1.03e-47
ENSG00000223799	IL10RB-AS1	-1.67301	-26.9628	1.92719	3.61e-28	1.09e-27
ENSG00000104823	ECH1	-1.67324	-51.5504	5.98418	5.95e-53	2.82e-52
ENSG00000273145	BX537318.1	-1.67324	-6.31151	-0.94004	3.05e-07	4.88e-07
ENSG00000139579	NABP2	-1.67477	-48.1828	4.54375	1.45e-49	6.56e-49
ENSG00000042088	TDP1	-1.6751	-64.7364	4.65838	3.24e-66	1.83e-65
ENSG00000151702	FLI1	-1.67521	-67.0297	5.9997	1.6e-68	9.34e-68
ENSG00000075336	TIMM21	-1.67615	-64.3425	4.57377	8.05e-66	4.54e-65
ENSG00000145241	CENPC	-1.67652	-43.1624	4.5295	1.66e-44	6.88e-44
ENSG00000176842	IRX5	-1.67787	-43.7934	3.08105	3.84e-45	1.61e-44
ENSG00000279968	GVQW2	-1.67853	-8.76289	-1.05691	9.75e-10	1.73e-09
ENSG00000075131	TIPIN	-1.67945	-51.9714	4.17696	2.24e-53	1.07e-52
ENSG00000186073	C15orf41	-1.67951	-52.6998	3.30192	4.14e-54	2e-53
ENSG00000177595	PIDD1	-1.6796	-44.243	4.44881	1.35e-45	5.71e-45
ENSG00000148362	PAXX	-1.68161	-30.5462	4.8828	8.71e-32	2.84e-31
ENSG00000179029	TMEM107	-1.68163	-36.0431	3.17811	2.48e-37	9.06e-37
ENSG00000103540	CCP110	-1.68192	-36.1227	5.0673	2.06e-37	7.54e-37
ENSG00000107438	PDLIM1	-1.68222	-53.2169	5.63607	1.25e-54	6.07e-54
ENSG00000168476	REEP4	-1.6827	-45.5233	4.67967	6.92e-47	3e-46
ENSG00000115255	REEP6	-1.68329	-15.0671	0.28807	3.88e-16	8.57e-16
ENSG00000184575	XPOT	-1.68341	-46.3086	7.3811	1.12e-47	4.91e-47
ENSG00000280327	Z97633.1	-1.68415	-6.4306	-1.67045	2.31e-07	3.71e-07
ENSG00000265148	TSPOAP1-AS1	-1.6842	-40.4949	2.70564	8.06e-42	3.2e-41
ENSG00000260456	C16orf95	-1.6842	-14.7654	-0.0607266	7.85e-16	1.72e-15
ENSG00000221995	TIAF1	-1.68447	-31.279	1.44157	1.59e-32	5.26e-32
ENSG00000103490	PYCARD	-1.68451	-31.5943	6.03197	7.61e-33	2.54e-32
ENSG00000130244	FAM98C	-1.68463	-42.3299	2.91142	1.14e-43	4.68e-43
ENSG00000168028	RPSA	-1.68494	-34.1978	10.1265	1.8e-35	6.34e-35
ENSG00000197070	ARRDC1	-1.68539	-39.7973	4.36439	4.08e-41	1.59e-40
ENSG00000120253	NUP43	-1.68585	-70.7602	5.50805	2.84e-72	1.74e-71
ENSG00000286535		-1.68636	-9.28383	-0.817968	2.87e-10	5.2e-10
ENSG00000135744	AGT	-1.68645	-55.3106	5.87618	9.82e-57	4.89e-56
ENSG00000165912	PACSIN3	-1.68731	-16.5429	1.62496	1.24e-17	2.86e-17
ENSG00000215241	LINC02449	-1.68751	-11.9784	-0.621714	5.28e-13	1.05e-12
ENSG00000117519	CNN3	-1.68813	-16.8853	0.139823	5.6e-18	1.3e-17
ENSG00000151287	TEX30	-1.68818	-34.8018	5.02156	4.42e-36	1.58e-35
ENSG00000178149	DALRD3	-1.6882	-41.7053	3.97417	4.87e-43	1.97e-42
ENSG00000102904	TSNAXIP1	-1.68895	-4.51313	-2.26744	2.09e-05	3.07e-05
ENSG00000246263	UBR5-AS1	-1.68935	-21.9257	0.837236	4.47e-23	1.19e-22
ENSG00000214534	ZNF705E	-1.6895	-4.04105	-2.42094	6.38e-05	9.1e-05
ENSG00000159788	RGS12	-1.69075	-40.9191	2.63486	3.01e-42	1.2e-41
ENSG00000183765	CHEK2	-1.69143	-58.5312	4.15738	5.62e-60	2.94e-59
ENSG00000101400	SNTA1	-1.69149	-11.5485	-0.152215	1.44e-12	2.83e-12
ENSG00000226137	BAIAP2-AS1	-1.69171	-43.0106	2.89866	2.35e-44	9.76e-44
ENSG00000197020	ZNF100	-1.69181	-53.5819	4.37581	5.37e-55	2.62e-54
ENSG00000020256	ZFP64	-1.69296	-53.1026	3.17383	1.63e-54	7.9e-54
ENSG00000105258	POLR2I	-1.69366	-24.3761	3.70595	1.49e-25	4.21e-25
ENSG00000118308	LRMP	-1.69411	-56.5427	6.32519	5.63e-58	2.87e-57
ENSG00000261366	MANEA-AS1	-1.69496	-6.27508	-1.14831	3.33e-07	5.31e-07
ENSG00000285838		-1.69502	-15.6092	0.647623	1.1e-16	2.46e-16
ENSG00000160593	JAML	-1.69564	-5.52156	-1.76905	1.96e-06	3.01e-06
ENSG00000271789	AL080317.2	-1.69608	-4.96525	-1.93348	7.24e-06	1.08e-05
ENSG00000187017	ESPN	-1.69676	-26.2036	1.07995	2.11e-27	6.26e-27
ENSG00000123329	ARHGAP9	-1.69679	-50.1872	4.2909	1.4e-51	6.5e-51
ENSG00000160200	CBS	-1.69723	-34.1567	2.65184	1.98e-35	6.97e-35
ENSG00000272108	AC244517.1	-1.69858	-5.6475	-1.67067	1.46e-06	2.25e-06
ENSG00000100365	NCF4	-1.69875	-46.9437	4.97946	2.57e-48	1.14e-47
ENSG00000100075	SLC25A1	-1.7001	-40.0509	6.59107	2.26e-41	8.9e-41
ENSG00000106330	MOSPD3	-1.70092	-40.0514	4.21122	2.26e-41	8.88e-41
ENSG00000100823	APEX1	-1.70099	-61.1285	7.82325	1.38e-62	7.44e-62
ENSG00000172878	METAP1D	-1.70116	-52.7321	3.15679	3.84e-54	1.85e-53
ENSG00000157778	PSMG3	-1.70145	-28.7502	4.24605	5.66e-30	1.78e-29
ENSG00000119685	TTLL5	-1.70161	-24.5261	3.70634	1.05e-25	2.98e-25
ENSG00000275854	AC084824.4	-1.70169	-8.25198	-1.20897	3.23e-09	5.6e-09
ENSG00000185442	FAM174B	-1.70206	-10.183	-0.729673	3.5e-11	6.56e-11
ENSG00000272316	AL021368.2	-1.70263	-16.0572	1.35562	3.85e-17	8.77e-17
ENSG00000250299	MRPS31P4	-1.70285	-7.32357	-0.812299	2.85e-08	4.75e-08
ENSG00000104055	TGM5	-1.70295	-14.5054	0.0581082	1.44e-15	3.12e-15
ENSG00000214960	ISPD	-1.70308	-19.617	0.783528	9.65e-21	2.42e-20
ENSG00000182841	RRP7BP	-1.7045	-46.9742	2.97261	2.39e-48	1.06e-47
ENSG00000101361	NOP56	-1.7049	-71.8171	6.78343	2.47e-73	1.52e-72
ENSG00000267199	AP001029.2	-1.7052	-14.5599	-0.283956	1.27e-15	2.75e-15
ENSG00000272070	AC005618.1	-1.70577	-5.7872	-1.92245	1.05e-06	1.63e-06
ENSG00000234261	AL138720.1	-1.70616	-19.1316	0.57247	2.98e-20	7.39e-20
ENSG00000107833	NPM3	-1.7064	-31.1061	4.55777	2.37e-32	7.83e-32
ENSG00000140025	EFCAB11	-1.70643	-33.6721	2.14092	6.09e-35	2.13e-34
ENSG00000179041	RRS1	-1.70758	-67.5332	5.34738	5e-69	2.93e-68
ENSG00000150722	PPP1R1C	-1.70883	-12.0586	-0.565094	4.37e-13	8.74e-13
ENSG00000141576	RNF157	-1.70889	-11.9305	-0.520778	5.91e-13	1.17e-12
ENSG00000223496	EXOSC6	-1.70948	-61.4485	4.883	6.56e-63	3.56e-62
ENSG00000128602	SMO	-1.70968	-7.95678	-1.23209	6.46e-09	1.1e-08
ENSG00000116237	ICMT	-1.71012	-71.5919	6.16067	4.15e-73	2.56e-72
ENSG00000182511	FES	-1.71079	-55.734	5.38154	3.68e-57	1.85e-56
ENSG00000170035	UBE2E3	-1.71166	-56.7313	4.64225	3.64e-58	1.86e-57
ENSG00000094916	CBX5	-1.71178	-49.3468	7.50236	9.81e-51	4.5e-50
ENSG00000018510	AGPS	-1.71197	-57.0959	5.76261	1.56e-58	8.02e-58
ENSG00000153561	RMND5A	-1.71207	-66.1542	5.48715	1.22e-67	7.01e-67
ENSG00000277142	LINC00235	-1.71259	-14.9142	-0.0688456	5.54e-16	1.22e-15
ENSG00000162885	B3GALNT2	-1.71292	-53.9484	5.67676	2.3e-55	1.13e-54
ENSG00000160753	RUSC1	-1.71523	-65.1308	4.88607	1.3e-66	7.4e-66
ENSG00000198771	RCSD1	-1.71694	-61.2045	6.77064	1.15e-62	6.24e-62
ENSG00000135835	KIAA1614	-1.71756	-16.2021	-0.0991131	2.75e-17	6.28e-17
ENSG00000174684	B4GAT1	-1.71766	-28.876	2.20545	4.22e-30	1.33e-29
ENSG00000079150	FKBP7	-1.71808	-36.3465	1.82542	1.23e-37	4.5e-37
ENSG00000113119	TMCO6	-1.71836	-35.4504	2.40167	9.81e-37	3.54e-36
ENSG00000072310	SREBF1	-1.71883	-61.4611	6.50425	6.37e-63	3.46e-62
ENSG00000166704	ZNF606	-1.71902	-40.8329	2.09484	3.68e-42	1.47e-41
ENSG00000126882	FAM78A	-1.71935	-68.1421	5.1859	1.22e-69	7.21e-69
ENSG00000213420	GPC2	-1.71967	-4.24399	-2.31646	3.95e-05	5.7e-05
ENSG00000196517	SLC6A9	-1.72043	-7.39081	-1.50617	2.43e-08	4.07e-08
ENSG00000280789	PAGR1	-1.72126	-57.5477	3.67081	5.49e-59	2.83e-58
ENSG00000277199	LINC01632	-1.72215	-4.25097	-1.97975	3.88e-05	5.61e-05
ENSG00000110200	ANAPC15	-1.7236	-36.5662	4.86851	7.36e-38	2.72e-37
ENSG00000214029	ZNF891	-1.7249	-19.4424	1.74174	1.45e-20	3.61e-20
ENSG00000205583	STAG3L1	-1.72554	-15.0653	0.269714	3.89e-16	8.6e-16
ENSG00000112992	NNT	-1.72565	-56.6066	7.51164	4.86e-58	2.47e-57
ENSG00000155254	MARVELD1	-1.72578	-60.4303	5.43955	6.93e-62	3.71e-61
ENSG00000106268	NUDT1	-1.72683	-34.9537	4.59301	3.11e-36	1.11e-35
ENSG00000228624	HDAC2-AS2	-1.72707	-25.6583	1.3437	7.5e-27	2.2e-26
ENSG00000213337	ANKRD39	-1.72766	-31.3148	2.21999	1.46e-32	4.84e-32
ENSG00000151876	FBXO4	-1.72926	-59.1193	4.56879	1.44e-60	7.6e-60
ENSG00000222042	AP001341.1	-1.7294	-6.184	-1.64162	4.12e-07	6.55e-07
ENSG00000272645	GTF2IP20	-1.73009	-30.4828	2.51538	1.01e-31	3.29e-31
ENSG00000111696	NT5DC3	-1.73064	-62.0438	3.52644	1.65e-63	9.04e-63
ENSG00000132541	RIDA	-1.73073	-40.4675	4.06564	8.6e-42	3.41e-41
ENSG00000249087	ZNF436-AS1	-1.73084	-11.7013	-0.458085	1.01e-12	1.99e-12
ENSG00000111364	DDX55	-1.73087	-65.1353	5.17675	1.28e-66	7.32e-66
ENSG00000167523	SPATA33	-1.73135	-36.5589	2.37756	7.49e-38	2.76e-37
ENSG00000117016	RIMS3	-1.7327	-64.3694	5.04306	7.56e-66	4.27e-65
ENSG00000265206	AC004687.1	-1.73307	-46.0904	5.30972	1.86e-47	8.12e-47
ENSG00000166025	AMOTL1	-1.7332	-31.925	4.47975	3.52e-33	1.19e-32
ENSG00000132773	TOE1	-1.73441	-60.4341	4.773	6.87e-62	3.68e-61
ENSG00000137656	BUD13	-1.73467	-66.7874	4.3728	2.81e-68	1.63e-67
ENSG00000138777	PPA2	-1.7348	-42.0603	6.23058	2.14e-43	8.7e-43
ENSG00000182957	SPATA13	-1.73485	-26.4306	2.16839	1.25e-27	3.71e-27
ENSG00000093217	XYLB	-1.73498	-25.6721	2.42754	7.26e-27	2.13e-26
ENSG00000188070	C11orf95	-1.73719	-53.7274	3.80252	3.84e-55	1.87e-54
ENSG00000254614	AP003068.2	-1.73823	-11.0698	-0.727542	4.4e-12	8.52e-12
ENSG00000101639	CEP192	-1.73873	-34.0694	4.90925	2.43e-35	8.52e-35
ENSG00000160007	ARHGAP35	-1.7397	-43.553	5.47269	6.7e-45	2.8e-44
ENSG00000104218	CSPP1	-1.73986	-31.5262	4.28117	8.91e-33	2.98e-32
ENSG00000285943		-1.74	-7.60998	-0.928697	1.46e-08	2.45e-08
ENSG00000271966	AC021321.1	-1.74015	-4.95507	-2.02415	7.42e-06	1.11e-05
ENSG00000118655	DCLRE1B	-1.7402	-69.6171	4.49691	4.01e-71	2.42e-70
ENSG00000091490	SEL1L3	-1.74067	-52.8166	6.06586	3.16e-54	1.53e-53
ENSG00000277972	CISD3	-1.7409	-36.8183	3.84086	4.11e-38	1.52e-37
ENSG00000169375	SIN3A	-1.74137	-47.3139	5.62584	1.09e-48	4.85e-48
ENSG00000125968	ID1	-1.74165	-36.3908	3.62661	1.11e-37	4.07e-37
ENSG00000126001	CEP250	-1.74169	-57.2511	5.24207	1.09e-58	5.61e-58
ENSG00000187626	ZKSCAN4	-1.74174	-40.6932	2.25649	5.09e-42	2.03e-41
ENSG00000183628	DGCR6	-1.74213	-4.76247	-2.30377	1.17e-05	1.73e-05
ENSG00000256209	AC073578.1	-1.74379	-5.34841	-1.95398	2.94e-06	4.48e-06
ENSG00000214223	HNRNPA1P10	-1.74395	-32.6923	1.54626	5.93e-34	2.03e-33
ENSG00000057935	MTA3	-1.74444	-44.3461	2.517	1.06e-45	4.51e-45
ENSG00000165501	LRR1	-1.74446	-51.7519	4.73518	3.72e-53	1.77e-52
ENSG00000105270	CLIP3	-1.74467	-6.11422	-1.67727	4.86e-07	7.69e-07
ENSG00000162607	USP1	-1.745	-68.5772	6.58982	4.46e-70	2.65e-69
ENSG00000255284	AP006621.3	-1.74519	-22.0006	1.63839	3.75e-23	9.99e-23
ENSG00000185252	ZNF74	-1.7452	-44.0573	2.6188	2.08e-45	8.76e-45
ENSG00000188549	CCDC9B	-1.74586	-17.6506	0.491823	9.41e-19	2.24e-18
ENSG00000124181	PLCG1	-1.74732	-62.8623	4.27662	2.48e-64	1.37e-63
ENSG00000140398	NEIL1	-1.74767	-18.5458	0.115292	1.17e-19	2.85e-19
ENSG00000154079	SDHAF4	-1.74807	-31.7091	3.68769	5.82e-33	1.95e-32
ENSG00000197857	ZNF44	-1.7487	-38.872	2.78978	3.5e-40	1.34e-39
ENSG00000233884	AL772337.2	-1.74877	-10.4972	-0.693277	1.68e-11	3.18e-11
ENSG00000106336	FBXO24	-1.74906	-7.31636	-1.47877	2.9e-08	4.83e-08
ENSG00000090861	AARS	-1.74931	-77.5774	7.52589	4.02e-79	2.65e-78
ENSG00000104879	CKM	-1.74956	-24.9496	1.56511	3.9e-26	1.12e-25
ENSG00000163818	LZTFL1	-1.75066	-56.134	3.05939	1.45e-57	7.34e-57
ENSG00000122687	MRM2	-1.75279	-8.77381	-0.827839	9.5e-10	1.68e-09
ENSG00000115257	PCSK4	-1.75309	-14.5198	-0.0858122	1.39e-15	3.02e-15
ENSG00000153157	SYCP2L	-1.75315	-51.013	2.70701	2.07e-52	9.71e-52
ENSG00000171608	PIK3CD	-1.75374	-79.0065	6.26133	1.47e-80	9.85e-80
ENSG00000215386	MIR99AHG	-1.75443	-5.83049	-1.88484	9.46e-07	1.48e-06
ENSG00000213397	HAUS7	-1.75491	-18.0287	1.46238	3.89e-19	9.36e-19
ENSG00000231551	AC245100.4	-1.7565	-7.85945	-1.43718	8.11e-09	1.38e-08
ENSG00000228956	SATB1-AS1	-1.75695	-46.994	2.88291	2.28e-48	1.01e-47
ENSG00000162929	KIAA1841	-1.75696	-54.8106	2.91088	3.13e-56	1.55e-55
ENSG00000135049	AGTPBP1	-1.75772	-48.9266	4.39152	2.6e-50	1.18e-49
ENSG00000197044	ZNF441	-1.75861	-21.886	2.42174	4.9e-23	1.3e-22
ENSG00000263272	AC004148.2	-1.75902	-12.2682	0.527141	2.67e-13	5.39e-13
ENSG00000279348	AC012513.3	-1.75994	-8.27199	-0.428885	3.08e-09	5.35e-09
ENSG00000143793	C1orf35	-1.75994	-57.1563	4.4441	1.36e-58	6.98e-58
ENSG00000176531	PHLDB3	-1.76145	-26.0384	1.54012	3.1e-27	9.15e-27
ENSG00000146540	C7orf50	-1.76195	-53.0186	5.88343	1.98e-54	9.58e-54
ENSG00000163449	TMEM169	-1.76204	-6.38678	-1.82228	2.56e-07	4.1e-07
ENSG00000185630	PBX1	-1.7623	-5.75106	-1.82297	1.14e-06	1.77e-06
ENSG00000146143	PRIM2	-1.76249	-72.1483	4.75597	1.15e-73	7.11e-73
ENSG00000103534	TMC5	-1.76288	-7.6891	-1.18948	1.21e-08	2.05e-08
ENSG00000187630	DHRS4L2	-1.76336	-34.0112	3.60724	2.78e-35	9.75e-35
ENSG00000261840	AC093249.6	-1.76384	-8.71326	-1.15837	1.09e-09	1.94e-09
ENSG00000267254	AC020928.1	-1.76405	-11.335	-0.870304	2.37e-12	4.62e-12
ENSG00000224287	MSL3P1	-1.76463	-14.8408	-0.128898	6.58e-16	1.44e-15
ENSG00000206530	CFAP44	-1.76523	-28.7003	2.50599	6.35e-30	1.99e-29
ENSG00000177455	CD19	-1.76584	-6.3046	-1.76226	3.1e-07	4.96e-07
ENSG00000260188	AC002464.1	-1.76717	-29.0104	1.2706	3.09e-30	9.76e-30
ENSG00000275734	AC010538.1	-1.76755	-8.80595	-1.26692	8.8e-10	1.56e-09
ENSG00000260077	AC104794.2	-1.76768	-17.6415	0.930539	9.61e-19	2.28e-18
ENSG00000244300	GATA2-AS1	-1.76905	-62.5028	4.20125	5.71e-64	3.14e-63
ENSG00000231889	TRAF3IP2-AS1	-1.7706	-19.4471	0.50204	1.43e-20	3.57e-20
ENSG00000106351	AGFG2	-1.77136	-41.1534	1.9179	1.75e-42	7.02e-42
ENSG00000083720	OXCT1	-1.7717	-67.4782	6.36535	5.68e-69	3.32e-68
ENSG00000234965	SHISA8	-1.77237	-4.61615	-1.69869	1.64e-05	2.42e-05
ENSG00000277007	AC096642.1	-1.77262	-10.6645	-0.605091	1.14e-11	2.17e-11
ENSG00000171467	ZNF318	-1.77289	-40.0296	6.10265	2.38e-41	9.34e-41
ENSG00000182551	ADI1	-1.77294	-63.2642	6.77944	9.79e-65	5.44e-64
ENSG00000180479	ZNF571	-1.77359	-10.1939	-0.924487	3.41e-11	6.4e-11
ENSG00000189298	ZKSCAN3	-1.77428	-31.6708	2.01537	6.36e-33	2.13e-32
ENSG00000248671	ALG1L9P	-1.77472	-6.98434	-1.65593	6.3e-08	1.04e-07
ENSG00000104047	DTWD1	-1.77489	-61.1415	4.16336	1.34e-62	7.22e-62
ENSG00000261794	GOLGA8H	-1.77573	-6.34406	0.446981	2.83e-07	4.53e-07
ENSG00000126216	TUBGCP3	-1.77686	-61.0729	5.60533	1.57e-62	8.46e-62
ENSG00000259583	AC015712.2	-1.77925	-20.9545	0.869912	4.29e-22	1.11e-21
ENSG00000106327	TFR2	-1.7794	-9.69011	-0.305773	1.11e-10	2.04e-10
ENSG00000257135	AC007249.2	-1.78051	-18.1672	0.0401337	2.81e-19	6.8e-19
ENSG00000226981	ABHD17AP6	-1.78077	-9.86986	-0.806477	7.28e-11	1.35e-10
ENSG00000160703	NLRX1	-1.78271	-73.628	4.85029	3.73e-75	2.36e-74
ENSG00000075340	ADD2	-1.78275	-64.6737	4.50147	3.75e-66	2.12e-65
ENSG00000272979	AC093388.1	-1.78313	-5.44561	-1.80795	2.34e-06	3.58e-06
ENSG00000077935	SMC1B	-1.78409	-5.00608	-2.12776	6.58e-06	9.86e-06
ENSG00000138829	FBN2	-1.78494	-28.5233	5.50253	9.6e-30	3e-29
ENSG00000178096	BOLA1	-1.78498	-28.4294	2.43362	1.19e-29	3.72e-29
ENSG00000204472	AIF1	-1.78518	-46.2193	4.68108	1.38e-47	6.03e-47
ENSG00000236333	TRHDE-AS1	-1.78571	-20.8517	1.88582	5.45e-22	1.41e-21
ENSG00000279495	AL928654.4	-1.78579	-18.0431	0.117259	3.76e-19	9.05e-19
ENSG00000239636	AC004865.2	-1.78665	-12.137	-0.295422	3.64e-13	7.29e-13
ENSG00000173588	CEP83	-1.78669	-30.0189	3.00966	2.97e-31	9.57e-31
ENSG00000102445	RUBCNL	-1.78702	-77.5856	6.19924	3.94e-79	2.6e-78
ENSG00000155858	LSM11	-1.78717	-36.4032	3.02966	1.08e-37	3.95e-37
ENSG00000170854	RIOX2	-1.7872	-66.3724	3.82288	7.35e-68	4.24e-67
ENSG00000171792	RHNO1	-1.78731	-69.516	4.64088	5.07e-71	3.05e-70
ENSG00000241990	PRR34-AS1	-1.78753	-25.0143	1.17813	3.35e-26	9.68e-26
ENSG00000156017	CARNMT1	-1.7877	-64.1036	3.84932	1.4e-65	7.88e-65
ENSG00000117543	DPH5	-1.78772	-58.4605	4.13029	6.63e-60	3.46e-59
ENSG00000185453	ZSWIM9	-1.78887	-49.1816	3.49258	1.44e-50	6.58e-50
ENSG00000070081	NUCB2	-1.7894	-78.5621	7.2573	4.12e-80	2.74e-79
ENSG00000227355	AL359644.1	-1.79019	-6.50321	-0.0262375	1.95e-07	3.14e-07
ENSG00000182512	GLRX5	-1.79019	-51.6316	5.07176	4.93e-53	2.34e-52
ENSG00000089220	PEBP1	-1.79099	-63.4155	6.72073	6.89e-65	3.84e-64
ENSG00000070404	FSTL3	-1.79131	-22.6658	1.28715	7.96e-24	2.16e-23
ENSG00000100344	PNPLA3	-1.79285	-33.3953	3.07842	1.16e-34	4.02e-34
ENSG00000167880	EVPL	-1.79343	-4.97774	-2.18533	7.03e-06	1.05e-05
ENSG00000142230	SAE1	-1.79448	-70.3989	6.60755	6.58e-72	3.99e-71
ENSG00000184117	NIPSNAP1	-1.79454	-66.9493	4.58938	1.93e-68	1.12e-67
ENSG00000020922	MRE11	-1.79505	-60.2114	5.12064	1.15e-61	6.15e-61
ENSG00000129167	TPH1	-1.79523	-12.9771	-0.544461	5.1e-14	1.05e-13
ENSG00000159899	NPR2	-1.79534	-11.7726	-0.735294	8.55e-13	1.69e-12
ENSG00000124787	RPP40	-1.79614	-46.2498	2.55903	1.28e-47	5.63e-47
ENSG00000271698	AC233992.2	-1.79644	-11.0817	-0.437185	4.28e-12	8.28e-12
ENSG00000198934	MAGEE1	-1.79698	-6.20777	-1.8506	3.9e-07	6.2e-07
ENSG00000175455	CCDC14	-1.79713	-43.4366	5.79562	8.77e-45	3.66e-44
ENSG00000004864	SLC25A13	-1.79796	-62.7598	4.16379	3.15e-64	1.74e-63
ENSG00000284634	AC092821.3	-1.79951	-4.41436	-2.34386	2.64e-05	3.85e-05
ENSG00000169255	B3GALNT1	-1.8003	-39.9168	1.87541	3.09e-41	1.21e-40
ENSG00000262814	MRPL12	-1.80058	-34.9644	5.12479	3.03e-36	1.09e-35
ENSG00000116750	UCHL5	-1.80174	-80.1904	6.37212	9.55e-82	6.45e-81
ENSG00000196345	ZKSCAN7	-1.8026	-13.8185	-0.170915	7.13e-15	1.52e-14
ENSG00000162104	ADCY9	-1.80298	-37.3628	4.4067	1.16e-38	4.34e-38
ENSG00000081377	CDC14B	-1.80408	-51.9277	3.50094	2.48e-53	1.18e-52
ENSG00000286681		-1.80408	-13.3695	-0.463494	2.04e-14	4.27e-14
ENSG00000259895	AC106820.2	-1.8047	-5.65414	-1.79801	1.43e-06	2.22e-06
ENSG00000118894	EEF2KMT	-1.80474	-53.1521	3.23523	1.45e-54	7.04e-54
ENSG00000224078	SNHG14	-1.80546	-26.0269	5.13694	3.19e-27	9.4e-27
ENSG00000099910	KLHL22	-1.80616	-49.8235	3.24739	3.25e-51	1.5e-50
ENSG00000205090	TMEM240	-1.80632	-6.61082	-1.72897	1.51e-07	2.45e-07
ENSG00000183298	RPSAP19	-1.80694	-7.33824	-0.412731	2.75e-08	4.59e-08
ENSG00000215784	FAM72D	-1.807	-57.9297	2.99149	2.27e-59	1.18e-58
ENSG00000128829	EIF2AK4	-1.80755	-42.7795	5.01402	4.03e-44	1.66e-43
ENSG00000134508	CABLES1	-1.80806	-31.8902	1.2585	3.82e-33	1.29e-32
ENSG00000168517	HEXIM2	-1.80811	-19.717	0.621466	7.63e-21	1.92e-20
ENSG00000104313	EYA1	-1.80838	-15.9	-0.0642006	5.55e-17	1.26e-16
ENSG00000232434	AJM1	-1.8086	-40.9165	2.43604	3.03e-42	1.21e-41
ENSG00000254682	AP002387.2	-1.80866	-8.57952	-0.904658	1.5e-09	2.63e-09
ENSG00000134909	ARHGAP32	-1.80934	-28.1385	3.58356	2.34e-29	7.27e-29
ENSG00000110844	PRPF40B	-1.8094	-26.3644	0.899233	1.45e-27	4.32e-27
ENSG00000163528	CHCHD4	-1.80984	-68.11	4.21176	1.31e-69	7.76e-69
ENSG00000078668	VDAC3	-1.81144	-77.3024	7.46793	7.59e-79	4.98e-78
ENSG00000165731	RET	-1.81266	-81.6116	6.87067	3.56e-83	2.45e-82
ENSG00000152620	NADK2	-1.8127	-75.854	5.9775	2.15e-77	1.4e-76
ENSG00000196151	WDSUB1	-1.81295	-54.9393	3.217	2.32e-56	1.15e-55
ENSG00000173852	DPY19L1	-1.81326	-48.5752	4.15013	5.86e-50	2.66e-49
ENSG00000143061	IGSF3	-1.81454	-8.66132	-1.0153	1.24e-09	2.18e-09
ENSG00000179598	PLD6	-1.81456	-62.1564	3.78225	1.27e-63	6.98e-63
ENSG00000138080	EMILIN1	-1.8148	-16.0299	0.132	4.1e-17	9.33e-17
ENSG00000185261	KIAA0825	-1.81543	-12.495	-0.435453	1.57e-13	3.2e-13
ENSG00000255717	SNHG1	-1.8158	-81.3622	6.55503	6.34e-83	4.34e-82
ENSG00000256525	POLG2	-1.81615	-64.8467	3.70889	2.51e-66	1.42e-65
ENSG00000103550	KNOP1	-1.81662	-72.5269	4.48639	4.77e-74	2.97e-73
ENSG00000272914	AL359532.1	-1.81671	-14.219	-0.453425	2.8e-15	6.04e-15
ENSG00000121775	TMEM39B	-1.81851	-43.4193	3.02292	9.13e-45	3.81e-44
ENSG00000227706	AL713998.1	-1.81993	-52.819	9.31623	3.14e-54	1.52e-53
ENSG00000156521	TYSND1	-1.82079	-49.5251	3.25526	6.49e-51	2.98e-50
ENSG00000170006	TMEM154	-1.82172	-55.2787	4.10756	1.06e-56	5.26e-56
ENSG00000100304	TTLL12	-1.82347	-72.788	5.88692	2.61e-74	1.63e-73
ENSG00000231607	DLEU2	-1.82373	-70.773	4.81957	2.76e-72	1.69e-71
ENSG00000169750	RAC3	-1.82396	-33.0818	2.17515	2.4e-34	8.28e-34
ENSG00000142733	MAP3K6	-1.82409	-63.0371	3.45785	1.66e-64	9.18e-64
ENSG00000133138	TBC1D8B	-1.82418	-27.7066	1.92409	6.4e-29	1.97e-28
ENSG00000131019	ULBP3	-1.8244	-13.1983	-0.558941	3.04e-14	6.33e-14
ENSG00000287769		-1.826	-7.76514	-1.51513	1.01e-08	1.72e-08
ENSG00000103485	QPRT	-1.82601	-67.4519	6.81341	6.04e-69	3.53e-68
ENSG00000267838	AC245884.8	-1.82716	-8.07114	-1.29331	4.94e-09	8.49e-09
ENSG00000069275	NUCKS1	-1.82837	-67.3869	8.7572	7.03e-69	4.1e-68
ENSG00000115392	FANCL	-1.82854	-57.3618	3.73363	8.46e-59	4.35e-58
ENSG00000079482	OPHN1	-1.82897	-23.8644	0.969097	4.89e-25	1.37e-24
ENSG00000145375	SPATA5	-1.82918	-56.6057	3.23658	4.87e-58	2.48e-57
ENSG00000168067	MAP4K2	-1.83005	-67.7829	4.36631	2.8e-69	1.65e-68
ENSG00000167543	TP53I13	-1.83103	-32.9084	3.88309	3.59e-34	1.23e-33
ENSG00000183153	GJD3	-1.8324	-23.6771	0.630053	7.57e-25	2.1e-24
ENSG00000278540	ACACA	-1.83318	-38.2134	6.15427	1.61e-39	6.12e-39
ENSG00000166578	IQCD	-1.83416	-8.59284	-1.3717	1.45e-09	2.55e-09
ENSG00000178718	RPP25	-1.83441	-35.7349	3.60315	5.07e-37	1.84e-36
ENSG00000162227	TAF6L	-1.83527	-42.5627	3.1987	6.66e-44	2.74e-43
ENSG00000253508	AC004080.2	-1.83556	-5.30082	-2.23137	3.29e-06	5e-06
ENSG00000197816	CCDC180	-1.83561	-10.088	-0.905286	4.37e-11	8.17e-11
ENSG00000121966	CXCR4	-1.83573	-69.6276	4.64042	3.91e-71	2.36e-70
ENSG00000281162	LINC01127	-1.83605	-17.6553	0.426755	9.3e-19	2.21e-18
ENSG00000214114	MYCBP	-1.83712	-62.8498	5.10274	2.56e-64	1.41e-63
ENSG00000259209	AC004943.1	-1.8376	-5.52705	-2.23206	1.93e-06	2.97e-06
ENSG00000260027	HOXB7	-1.83766	-18.9193	0.362398	4.89e-20	1.2e-19
ENSG00000205643	CDPF1	-1.83813	-24.1022	2.16613	2.81e-25	7.9e-25
ENSG00000118412	CASP8AP2	-1.83826	-24.2335	5.65132	2.07e-25	5.84e-25
ENSG00000179456	ZBTB18	-1.83841	-64.8311	3.89657	2.6e-66	1.48e-65
ENSG00000198848	CES1	-1.83962	-68.9306	5.47562	1.97e-70	1.17e-69
ENSG00000110237	ARHGEF17	-1.84006	-39.1479	2.25174	1.84e-40	7.11e-40
ENSG00000124496	TRERF1	-1.84014	-49.7058	4.92656	4.27e-51	1.97e-50
ENSG00000120334	CENPL	-1.84273	-64.782	3.68497	2.92e-66	1.65e-65
ENSG00000247092	SNHG10	-1.84384	-40.4792	2.30579	8.37e-42	3.32e-41
ENSG00000156253	RWDD2B	-1.84395	-61.6434	3.44411	4.17e-63	2.27e-62
ENSG00000258056	AC009779.2	-1.84463	-29.1804	1.31262	2.08e-30	6.6e-30
ENSG00000078403	MLLT10	-1.84515	-58.1623	4.78631	1.32e-59	6.88e-59
ENSG00000232648	AC107214.1	-1.84531	-8.29472	-1.3293	2.92e-09	5.07e-09
ENSG00000205084	TMEM231	-1.84566	-18.9308	-0.049472	4.76e-20	1.17e-19
ENSG00000169684	CHRNA5	-1.84829	-28.2719	1.41109	1.72e-29	5.35e-29
ENSG00000164535	DAGLB	-1.84889	-60.0846	4.19164	1.54e-61	8.23e-61
ENSG00000135069	PSAT1	-1.84936	-82.9472	7.05297	1.62e-84	1.13e-83
ENSG00000231752	EMBP1	-1.85154	-13.2459	-0.594002	2.72e-14	5.68e-14
ENSG00000213976	AC010615.1	-1.85168	-4.61674	-0.503181	1.64e-05	2.42e-05
ENSG00000183527	PSMG1	-1.85491	-62.0419	5.3477	1.66e-63	9.08e-63
ENSG00000268129	AC026304.1	-1.85502	-4.18627	-2.14243	4.53e-05	6.51e-05
ENSG00000170049	KCNAB3	-1.85508	-17.2886	-0.014441	2.18e-18	5.14e-18
ENSG00000135446	CDK4	-1.85658	-58.4188	6.81831	7.3e-60	3.81e-59
ENSG00000108384	RAD51C	-1.85676	-80.9491	4.94001	1.65e-82	1.12e-81
ENSG00000165449	SLC16A9	-1.85684	-31.8864	1.50476	3.85e-33	1.3e-32
ENSG00000187840	EIF4EBP1	-1.85725	-35.8713	5.32046	3.7e-37	1.34e-36
ENSG00000143110	C1orf162	-1.85737	-34.1213	1.78014	2.15e-35	7.56e-35
ENSG00000082196	C1QTNF3	-1.85939	-27.3652	1.09689	1.41e-28	4.31e-28
ENSG00000163781	TOPBP1	-1.85965	-41.8694	6.53577	3.32e-43	1.35e-42
ENSG00000129480	DTD2	-1.85981	-59.1431	2.99085	1.37e-60	7.19e-60
ENSG00000234444	ZNF736	-1.86081	-64.8312	5.00317	2.6e-66	1.48e-65
ENSG00000287110		-1.86144	-2.86115	-2.22843	0.00103713	0.00137674
ENSG00000188626	GOLGA8M	-1.86203	-8.57213	1.40619	1.52e-09	2.68e-09
ENSG00000100504	PYGL	-1.86205	-85.7589	7.13721	2.42e-87	1.74e-86
ENSG00000148814	LRRC27	-1.86219	-26.429	1.16327	1.25e-27	3.72e-27
ENSG00000183723	CMTM4	-1.86348	-38.7903	3.91097	4.23e-40	1.62e-39
ENSG00000240429	LRRFIP1P1	-1.8662	-6.55838	0.419963	1.71e-07	2.76e-07
ENSG00000188735	TMEM120B	-1.86661	-55.0063	2.89242	1.99e-56	9.86e-56
ENSG00000179938	GOLGA8J	-1.86709	-6.25636	-0.912383	3.48e-07	5.54e-07
ENSG00000261587	TMEM249	-1.86742	-11.05	-0.497556	4.61e-12	8.91e-12
ENSG00000204084	INPP5B	-1.86919	-77.0812	4.39355	1.26e-78	8.3e-78
ENSG00000196177	ACADSB	-1.86941	-40.3849	3.70543	1.04e-41	4.12e-41
ENSG00000233327	USP32P2	-1.86947	-6.33729	-0.595934	2.87e-07	4.6e-07
ENSG00000128849	CGNL1	-1.87071	-11.0051	0.213401	5.11e-12	9.88e-12
ENSG00000160439	RDH13	-1.87125	-57.3302	2.73437	9.1e-59	4.67e-58
ENSG00000120280	CXorf21	-1.87253	-80.175	6.63418	9.9e-82	6.68e-81
ENSG00000165879	FRAT1	-1.8726	-44.1882	2.81424	1.54e-45	6.48e-45
ENSG00000277806	AC006213.4	-1.87334	-7.43282	-1.53047	2.2e-08	3.69e-08
ENSG00000129347	KRI1	-1.87366	-80.0147	5.41817	1.43e-81	9.67e-81
ENSG00000131944	FAAP24	-1.87383	-34.1381	1.81182	2.07e-35	7.28e-35
ENSG00000170962	PDGFD	-1.87523	-30.7699	2.00275	5.17e-32	1.7e-31
ENSG00000144026	ZNF514	-1.87571	-41.2781	2.6088	1.31e-42	5.27e-42
ENSG00000147955	SIGMAR1	-1.87579	-84.6967	6.01145	2.83e-86	2.01e-85
ENSG00000196150	ZNF250	-1.87602	-44.6169	2.03607	5.67e-46	2.42e-45
ENSG00000120868	APAF1	-1.8762	-44.5811	6.12322	6.17e-46	2.62e-45
ENSG00000162997	PRORSD1P	-1.87706	-16.3254	-0.109159	2.06e-17	4.73e-17
ENSG00000152078	TMEM56	-1.87761	-14.4555	-0.32462	1.62e-15	3.5e-15
ENSG00000130713	EXOSC2	-1.87859	-83.2699	5.23102	7.68e-85	5.37e-84
ENSG00000237637	FRY-AS1	-1.87862	-4.06036	-2.36626	6.09e-05	8.7e-05
ENSG00000160299	PCNT	-1.87909	-32.4613	5.52167	1.01e-33	3.46e-33
ENSG00000100473	COCH	-1.87996	-43.8206	2.00096	3.6e-45	1.51e-44
ENSG00000128311	TST	-1.88083	-35.4005	3.79897	1.1e-36	3.98e-36
ENSG00000180035	ZNF48	-1.88113	-31.649	2.34878	6.7e-33	2.24e-32
ENSG00000244151	AC010973.2	-1.88202	-8.62792	-1.25812	1.34e-09	2.36e-09
ENSG00000021826	CPS1	-1.8835	-11.3714	-0.726125	2.18e-12	4.25e-12
ENSG00000270558	AC025449.1	-1.88412	-10.8335	-0.115646	7.64e-12	1.47e-11
ENSG00000173928	SWSAP1	-1.88604	-18.2995	0.665005	2.07e-19	5.02e-19
ENSG00000188352	FOCAD	-1.88615	-64.9704	5.21469	1.88e-66	1.07e-65
ENSG00000261008	LINC01572	-1.88673	-9.70334	0.108765	1.07e-10	1.98e-10
ENSG00000273373	AL355488.1	-1.88673	-38.2213	2.67741	1.58e-39	6.01e-39
ENSG00000122778	KIAA1549	-1.889	-27.0147	1.72895	3.2e-28	9.67e-28
ENSG00000164649	CDCA7L	-1.88901	-77.9118	5.59361	1.86e-79	1.23e-78
ENSG00000167074	TEF	-1.88916	-48.9891	2.66912	2.25e-50	1.03e-49
ENSG00000113569	NUP155	-1.89094	-70.7896	6.52918	2.66e-72	1.62e-71
ENSG00000090565	RAB11FIP3	-1.89104	-80.8566	4.67323	2.04e-82	1.39e-81
ENSG00000119711	ALDH6A1	-1.8911	-58.6377	3.16658	4.4e-60	2.3e-59
ENSG00000163697	APBB2	-1.8919	-56.8669	3.01825	2.66e-58	1.36e-57
ENSG00000168763	CNNM3	-1.89199	-67.7756	3.3286	2.85e-69	1.68e-68
ENSG00000141665	FBXO15	-1.89271	-18.375	0.118335	1.73e-19	4.22e-19
ENSG00000256771	ZNF253	-1.89272	-54.0689	3.26327	1.74e-55	8.53e-55
ENSG00000255135	AP002360.1	-1.89431	-19.0382	1.21759	3.71e-20	9.16e-20
ENSG00000075188	NUP37	-1.89436	-67.0988	5.2343	1.37e-68	7.96e-68
ENSG00000198420	TCAF1	-1.89489	-32.1412	2.66517	2.13e-33	7.22e-33
ENSG00000137871	ZNF280D	-1.89497	-72.391	3.89435	6.53e-74	4.06e-73
ENSG00000074071	MRPS34	-1.89541	-39.5798	5.71777	6.77e-41	2.63e-40
ENSG00000226281	AL031123.1	-1.89545	-16.4355	-0.00978304	1.6e-17	3.67e-17
ENSG00000254535	PABPC4L	-1.89554	-19.7803	1.53563	6.58e-21	1.66e-20
ENSG00000135469	COQ10A	-1.89576	-38.6767	1.81078	5.5e-40	2.11e-39
ENSG00000249863	AC021106.1	-1.89605	-18.868	0.313123	5.51e-20	1.36e-19
ENSG00000204519	ZNF551	-1.89681	-42.0668	3.51734	2.1e-43	8.57e-43
ENSG00000119326	CTNNAL1	-1.89957	-76.097	4.12365	1.23e-77	8e-77
ENSG00000198795	ZNF521	-1.89981	-58.3308	4.38158	8.96e-60	4.67e-59
ENSG00000239523	MYLK-AS1	-1.90002	-7.13693	-1.45381	4.41e-08	7.3e-08
ENSG00000261485	PAN3-AS1	-1.90028	-28.1789	1.05717	2.13e-29	6.62e-29
ENSG00000143799	PARP1	-1.90047	-85.8399	8.3519	2e-87	1.45e-86
ENSG00000179978	AC140134.1	-1.90077	-5.40256	-1.059	2.59e-06	3.96e-06
ENSG00000276131	AC009118.2	-1.90125	-9.20256	-1.31648	3.47e-10	6.27e-10
ENSG00000136636	KCTD3	-1.90287	-74.7253	4.93636	2.95e-76	1.88e-75
ENSG00000168101	NUDT16L1	-1.90302	-41.1982	4.58994	1.58e-42	6.34e-42
ENSG00000183092	BEGAIN	-1.90511	-36.6033	1.56618	6.75e-38	2.49e-37
ENSG00000175029	CTBP2	-1.90567	-80.6748	4.76019	3.11e-82	2.11e-81
ENSG00000159079	C21orf59	-1.90624	-56.3429	3.83521	8.95e-58	4.54e-57
ENSG00000137338	PGBD1	-1.90674	-35.7147	1.27167	5.32e-37	1.93e-36
ENSG00000075239	ACAT1	-1.9078	-83.5165	6.33048	4.34e-85	3.04e-84
ENSG00000174442	ZWILCH	-1.90795	-76.8236	4.94886	2.29e-78	1.5e-77
ENSG00000116133	DHCR24	-1.90819	-91.9018	6.98298	1.64e-93	1.25e-92
ENSG00000214941	ZSWIM7	-1.90857	-40.9994	2.60031	2.5e-42	1e-41
ENSG00000114993	RTKN	-1.91144	-29.9052	1.10844	3.87e-31	1.24e-30
ENSG00000119703	ZC2HC1C	-1.91171	-5.11751	-2.25542	5.07e-06	7.63e-06
ENSG00000159761	C16orf86	-1.91173	-21.9949	1.27669	3.8e-23	1.01e-22
ENSG00000259768	AC004943.2	-1.91182	-34.3795	2.26061	1.18e-35	4.17e-35
ENSG00000054219	LY75	-1.9121	-72.7439	3.85734	2.89e-74	1.8e-73
ENSG00000118420	UBE3D	-1.91312	-37.7775	1.75403	4.43e-39	1.67e-38
ENSG00000271380	AL451085.2	-1.9143	-11.928	-0.56213	5.94e-13	1.18e-12
ENSG00000139437	TCHP	-1.91446	-42.7043	4.36082	4.8e-44	1.98e-43
ENSG00000085552	IGSF9	-1.91472	-12.4269	-0.724352	1.85e-13	3.74e-13
ENSG00000280081	LINC01667	-1.91513	-9.33425	-0.370797	2.55e-10	4.63e-10
ENSG00000138376	BARD1	-1.91566	-48.6378	4.4474	5.07e-50	2.3e-49
ENSG00000268798	AC027307.3	-1.91571	-5.03808	-2.34299	6.1e-06	9.16e-06
ENSG00000168970	JMJD7-PLA2G4B	-1.91615	-27.4734	2.23339	1.1e-28	3.36e-28
ENSG00000132182	NUP210	-1.91755	-61.4016	7.35216	7.31e-63	3.97e-62
ENSG00000249931	GOLGA8K	-1.9183	-11.5777	0.527599	1.35e-12	2.64e-12
ENSG00000255561	FDXACB1	-1.91889	-32.4229	1.68068	1.11e-33	3.78e-33
ENSG00000153904	DDAH1	-1.91929	-43.5301	2.35451	7.06e-45	2.95e-44
ENSG00000235173	HGH1	-1.92007	-51.8243	4.8605	3.15e-53	1.5e-52
ENSG00000186399	GOLGA8R	-1.92054	-7.42711	1.17155	2.23e-08	3.74e-08
ENSG00000179409	GEMIN4	-1.92064	-85.7825	5.19077	2.29e-87	1.65e-86
ENSG00000143126	CELSR2	-1.92266	-26.4767	1.35115	1.12e-27	3.34e-27
ENSG00000105926	MPP6	-1.92312	-48.3766	2.67008	9.28e-50	4.2e-49
ENSG00000182378	PLCXD1	-1.924	-79.9798	4.30075	1.55e-81	1.05e-80
ENSG00000136319	TTC5	-1.92464	-70.3	3.75463	8.27e-72	5.01e-71
ENSG00000104177	MYEF2	-1.92495	-60.0365	3.73511	1.73e-61	9.19e-61
ENSG00000174327	SLC16A13	-1.92551	-22.6644	0.255288	7.99e-24	2.17e-23
ENSG00000100580	TMED8	-1.9258	-44.6657	5.8489	5.06e-46	2.16e-45
ENSG00000132780	NASP	-1.92647	-84.1721	8.10389	9.51e-86	6.73e-85
ENSG00000142583	SLC2A5	-1.92791	-90.4103	5.96653	5.16e-92	3.89e-91
ENSG00000173930	SLCO4C1	-1.92857	-38.2307	3.22519	1.55e-39	5.88e-39
ENSG00000099849	RASSF7	-1.92858	-41.6412	3.93906	5.65e-43	2.28e-42
ENSG00000251669	FAM86EP	-1.92922	-22.2389	0.243194	2.15e-23	5.77e-23
ENSG00000101493	ZNF516	-1.93055	-81.0268	5.25388	1.38e-82	9.4e-82
ENSG00000153982	GDPD1	-1.93157	-12.705	-0.651517	9.64e-14	1.97e-13
ENSG00000263843	AC022211.2	-1.93232	-30.4137	1.31569	1.19e-31	3.86e-31
ENSG00000115539	PDCL3	-1.93238	-66.9355	4.31381	2e-68	1.16e-67
ENSG00000133641	C12orf29	-1.93307	-81.6903	4.20597	2.97e-83	2.04e-82
ENSG00000233937	AC008443.1	-1.93329	-42.4417	2.26048	8.82e-44	3.62e-43
ENSG00000123374	CDK2	-1.93375	-91.9869	5.53307	1.35e-93	1.03e-92
ENSG00000160113	NR2F6	-1.93566	-37.2854	3.53639	1.39e-38	5.18e-38
ENSG00000148426	PROSER2	-1.93576	-37.5727	2.22231	7.13e-39	2.67e-38
ENSG00000186687	LYRM7	-1.93647	-73.0451	4.31908	1.44e-74	9.01e-74
ENSG00000221887	HMSD	-1.93661	-7.40945	-1.48095	2.33e-08	3.9e-08
ENSG00000235454	HAUS6P3	-1.93709	-8.68658	-1.48024	1.17e-09	2.06e-09
ENSG00000178904	DPY19L3	-1.93726	-45.1733	4.26004	1.56e-46	6.71e-46
ENSG00000164976	MYORG	-1.93742	-33.2553	1.09056	1.6e-34	5.55e-34
ENSG00000172322	CLEC12A	-1.93812	-67.8694	3.01005	2.29e-69	1.35e-68
ENSG00000068028	RASSF1	-1.93933	-59.62	4.7668	4.53e-61	2.4e-60
ENSG00000074201	CLNS1A	-1.94027	-62.19	6.58844	1.18e-63	6.46e-63
ENSG00000134184	GSTM1	-1.94135	-54.7901	3.96606	3.28e-56	1.62e-55
ENSG00000132356	PRKAA1	-1.94166	-67.6579	6.47882	3.75e-69	2.2e-68
ENSG00000233654	AC108047.1	-1.94227	-13.7359	-0.21216	8.66e-15	1.84e-14
ENSG00000189046	ALKBH2	-1.94231	-27.906	1.88125	4.02e-29	1.24e-28
ENSG00000205208	C4orf46	-1.94235	-76.6556	4.55188	3.38e-78	2.21e-77
ENSG00000286905		-1.94292	-20.5548	0.672761	1.09e-21	2.79e-21
ENSG00000110881	ASIC1	-1.9438	-15.6602	-0.449383	9.72e-17	2.19e-16
ENSG00000163832	ELP6	-1.94481	-60.6347	4.14406	4.33e-62	2.32e-61
ENSG00000138796	HADH	-1.94487	-79.5697	5.40383	4.01e-81	2.69e-80
ENSG00000160094	ZNF362	-1.945	-70.4655	3.23257	5.63e-72	3.42e-71
ENSG00000116857	TMEM9	-1.94504	-59.5888	3.58372	4.87e-61	2.58e-60
ENSG00000183979	NPB	-1.94713	-7.12571	-1.37766	4.53e-08	7.49e-08
ENSG00000170469	SPATA24	-1.94804	-25.1236	0.467359	2.6e-26	7.52e-26
ENSG00000281468	AC006504.8	-1.94811	-9.77675	-1.01264	9.05e-11	1.67e-10
ENSG00000185379	RAD51D	-1.94823	-73.4584	4.30737	5.52e-75	3.48e-74
ENSG00000138821	SLC39A8	-1.94836	-85.3779	4.90239	5.84e-87	4.19e-86
ENSG00000126249	PDCD2L	-1.94932	-34.5684	2.03106	7.61e-36	2.7e-35
ENSG00000242114	MTFP1	-1.9503	-49.345	3.1241	9.85e-51	4.52e-50
ENSG00000116161	CACYBP	-1.9507	-73.3146	7.03884	7.71e-75	4.85e-74
ENSG00000161860	SYCE2	-1.9518	-18.322	-0.186284	1.96e-19	4.76e-19
ENSG00000110074	FOXRED1	-1.95223	-92.7913	5.53456	2.09e-94	1.62e-93
ENSG00000157212	PAXIP1	-1.95276	-61.6452	4.65778	4.15e-63	2.26e-62
ENSG00000226314	ZNF192P1	-1.95395	-22.9781	0.847611	3.84e-24	1.05e-23
ENSG00000272540	AL662797.1	-1.95412	-3.67161	-1.26356	0.000152665	0.000213005
ENSG00000127824	TUBA4A	-1.95586	-50.6123	3.2799	5.24e-52	2.44e-51
ENSG00000152454	ZNF256	-1.95599	-35.1537	1.27616	1.95e-36	7.02e-36
ENSG00000136518	ACTL6A	-1.95678	-90.0884	6.07295	1.08e-91	8.16e-91
ENSG00000287069		-1.95692	-17.795	-0.240903	6.71e-19	1.6e-18
ENSG00000056050	HPF1	-1.95763	-66.4049	3.94781	6.82e-68	3.94e-67
ENSG00000168209	DDIT4	-1.95879	-78.5219	5.72465	4.53e-80	3.01e-79
ENSG00000167895	TMC8	-1.95881	-39.6405	1.67372	5.88e-41	2.29e-40
ENSG00000111644	ACRBP	-1.95912	-32.5023	1.02414	9.2e-34	3.15e-33
ENSG00000128731	HERC2	-1.95959	-36.2442	6.38705	1.56e-37	5.7e-37
ENSG00000160953	MUM1	-1.96165	-81.4868	5.38665	4.75e-83	3.26e-82
ENSG00000197054	ZNF763	-1.96199	-11.567	-0.378741	1.38e-12	2.71e-12
ENSG00000264853	AC011933.2	-1.96259	-5.76798	-2.22023	1.1e-06	1.71e-06
ENSG00000070814	TCOF1	-1.963	-77.622	5.98553	3.62e-79	2.39e-78
ENSG00000165626	BEND7	-1.96421	-23.8142	0.887918	5.5e-25	1.53e-24
ENSG00000152455	SUV39H2	-1.96468	-74.6713	3.65582	3.34e-76	2.13e-75
ENSG00000215105	TTC3P1	-1.9651	-9.62773	0.3033	1.28e-10	2.36e-10
ENSG00000197061	HIST1H4C	-1.9662	-5.19713	-2.39545	4.19e-06	6.35e-06
ENSG00000147804	SLC39A4	-1.96719	-43.3027	4.2435	1.2e-44	4.98e-44
ENSG00000141198	TOM1L1	-1.96753	-30.8028	0.946205	4.79e-32	1.57e-31
ENSG00000058668	ATP2B4	-1.96769	-44.3012	5.58592	1.18e-45	5e-45
ENSG00000116478	HDAC1	-1.96787	-94.3223	7.15414	6.08e-96	4.76e-95
ENSG00000112640	PPP2R5D	-1.96827	-91.3607	6.07064	5.74e-93	4.36e-92
ENSG00000196951	SCOC-AS1	-1.96858	-12.4989	-0.739032	1.56e-13	3.17e-13
ENSG00000241634	AC069499.1	-1.96911	-5.35727	-1.50516	2.88e-06	4.39e-06
ENSG00000198546	ZNF511	-1.96917	-53.9524	3.70096	2.28e-55	1.12e-54
ENSG00000271943	AC098614.4	-1.97181	-6.02668	-2.05642	5.97e-07	9.4e-07
ENSG00000284906	AC091057.5	-1.97185	-9.65621	-0.158634	1.2e-10	2.21e-10
ENSG00000106355	LSM5	-1.97265	-67.5649	5.86272	4.64e-69	2.72e-68
ENSG00000258725	PRC1-AS1	-1.9728	-7.61569	-1.44969	1.44e-08	2.42e-08
ENSG00000215256	DHRS4-AS1	-1.9731	-48.2217	2.6856	1.33e-49	6e-49
ENSG00000102221	JADE3	-1.97535	-23.8358	1.95262	5.23e-25	1.46e-24
ENSG00000117625	RCOR3	-1.97744	-70.9548	4.15931	1.81e-72	1.11e-71
ENSG00000128059	PPAT	-1.97812	-68.4761	4.45669	5.63e-70	3.34e-69
ENSG00000064666	CNN2	-1.97823	-85.3244	7.04579	6.61e-87	4.74e-86
ENSG00000164284	GRPEL2	-1.97845	-83.0117	4.31762	1.4e-84	9.73e-84
ENSG00000167566	NCKAP5L	-1.97984	-24.5514	0.522813	9.88e-26	2.81e-25
ENSG00000142065	ZFP14	-1.97993	-45.7342	2.69971	4.24e-47	1.84e-46
ENSG00000124613	ZNF391	-1.98068	-24.9432	1.2737	3.96e-26	1.14e-25
ENSG00000275454	AC105020.6	-1.98091	-5.32746	-2.38322	3.09e-06	4.7e-06
ENSG00000180964	TCEAL8	-1.98268	-79.1448	4.44022	1.07e-80	7.17e-80
ENSG00000064933	PMS1	-1.98362	-79.0938	4.18033	1.2e-80	8.06e-80
ENSG00000161996	WDR90	-1.98365	-85.8218	5.03295	2.09e-87	1.51e-86
ENSG00000130312	MRPL34	-1.98383	-40.8465	3.89622	3.57e-42	1.42e-41
ENSG00000257108	NHLRC4	-1.98621	-6.75465	-1.10729	1.08e-07	1.76e-07
ENSG00000245522	AC026250.1	-1.98659	-11.0332	-1.05375	4.79e-12	9.26e-12
ENSG00000122783	C7orf49	-1.98714	-88.1866	5.02267	8.82e-90	6.51e-89
ENSG00000122507	BBS9	-1.98743	-16.4218	-0.318327	1.65e-17	3.79e-17
ENSG00000114735	HEMK1	-1.98869	-72.0504	3.35744	1.44e-73	8.9e-73
ENSG00000249637	AC008438.1	-1.98898	-8.26693	-1.53081	3.12e-09	5.41e-09
ENSG00000273033	LINC02035	-1.99146	-30.3196	0.904833	1.48e-31	4.79e-31
ENSG00000178252	WDR6	-1.9917	-96.7462	6.04247	2.23e-98	1.79e-97
ENSG00000204758	AC008429.1	-1.9918	-8.36771	-1.53636	2.46e-09	4.29e-09
ENSG00000187815	ZFP69	-1.9941	-95.8974	5.75937	1.59e-97	1.27e-96
ENSG00000175294	CATSPER1	-1.99452	-13.8143	0.455759	7.2e-15	1.53e-14
ENSG00000067992	PDK3	-1.99495	-68.6169	3.84956	4.06e-70	2.42e-69
ENSG00000131781	FMO5	-1.99542	-33.7793	2.12427	4.75e-35	1.66e-34
ENSG00000163013	FBXO41	-1.99569	-63.5274	4.26274	5.32e-65	2.97e-64
ENSG00000143494	VASH2	-1.99663	-6.34373	-2.10926	2.83e-07	4.53e-07
ENSG00000225077	LINC00337	-1.99706	-5.4996	-2.02571	2.06e-06	3.17e-06
ENSG00000059573	ALDH18A1	-1.99833	-90.0764	5.8718	1.12e-91	8.39e-91
ENSG00000240859	AC093627.4	-1.99834	-54.6542	2.25534	4.49e-56	2.22e-55
ENSG00000188229	TUBB4B	-2.00043	-67.1347	7.74465	1.26e-68	7.33e-68
ENSG00000280374	AC019080.5	-2.00057	-9.57218	-0.99689	1.46e-10	2.68e-10
ENSG00000068885	IFT80	-2.00061	-59.8667	3.00277	2.56e-61	1.36e-60
ENSG00000069998	HDHD5	-2.00078	-55.75	5.38299	3.54e-57	1.78e-56
ENSG00000184307	ZDHHC23	-2.00179	-44.562	2.39588	6.45e-46	2.74e-45
ENSG00000253392	AC119403.1	-2.00239	-6.14141	-2.1081	4.56e-07	7.22e-07
ENSG00000112877	CEP72	-2.00241	-69.3306	3.71144	7.79e-71	4.67e-70
ENSG00000173041	ZNF680	-2.0025	-67.9947	3.21055	1.71e-69	1.01e-68
ENSG00000117593	DARS2	-2.00269	-78.4086	5.05824	5.89e-80	3.9e-79
ENSG00000122512	PMS2	-2.00286	-49.8787	3.35452	2.86e-51	1.32e-50
ENSG00000153944	MSI2	-2.00333	-40.1713	2.76085	1.71e-41	6.74e-41
ENSG00000171100	MTM1	-2.00413	-72.3367	5.17378	7.41e-74	4.61e-73
ENSG00000187486	KCNJ11	-2.00454	-9.40265	-1.32545	2.17e-10	3.96e-10
ENSG00000170004	CHD3	-2.0046	-70.0915	6.89047	1.34e-71	8.1e-71
ENSG00000111052	LIN7A	-2.00465	-72.8326	6.15126	2.35e-74	1.47e-73
ENSG00000157514	TSC22D3	-2.00526	-67.0573	4.82496	1.5e-68	8.76e-68
ENSG00000234494	SP2-AS1	-2.00531	-13.3141	-0.798468	2.32e-14	4.85e-14
ENSG00000273759	AL117379.1	-2.00632	-9.28724	-1.06551	2.85e-10	5.16e-10
ENSG00000197497	ZNF665	-2.00665	-8.68854	-1.47409	1.16e-09	2.05e-09
ENSG00000129680	MAP7D3	-2.00876	-46.0986	3.66926	1.82e-47	7.97e-47
ENSG00000132199	ENOSF1	-2.00898	-72.7421	5.00252	2.9e-74	1.81e-73
ENSG00000214425	LRRC37A4P	-2.01422	-13.8256	2.48938	7.02e-15	1.49e-14
ENSG00000174306	ZHX3	-2.01444	-59.8376	3.69679	2.74e-61	1.45e-60
ENSG00000101695	RNF125	-2.01559	-43.967	2.24401	2.57e-45	1.08e-44
ENSG00000149474	KAT14	-2.0164	-52.6561	2.51521	4.58e-54	2.21e-53
ENSG00000279672	AP006621.5	-2.01689	-14.5272	0.225503	1.37e-15	2.97e-15
ENSG00000280434	AL031595.3	-2.01734	-12.8237	-0.459863	7.3e-14	1.5e-13
ENSG00000275481	AC025031.4	-2.01741	-7.25771	-1.68862	3.32e-08	5.52e-08
ENSG00000164815	ORC5	-2.02119	-79.4738	3.702	5e-81	3.36e-80
ENSG00000163655	GMPS	-2.02252	-102.904	6.63851	1.48e-104	1.25e-103
ENSG00000231711	LINC00899	-2.02255	-30.6693	1.77663	6.53e-32	2.14e-31
ENSG00000188493	C19orf54	-2.02335	-60.2013	3.36462	1.18e-61	6.29e-61
ENSG00000198924	DCLRE1A	-2.02394	-47.1737	4.0731	1.51e-48	6.7e-48
ENSG00000130054	FAM155B	-2.02469	-12.7318	-0.951602	9.05e-14	1.85e-13
ENSG00000204271	SPIN3	-2.02474	-37.7934	2.00236	4.27e-39	1.61e-38
ENSG00000198945	L3MBTL3	-2.02492	-51.0092	4.12061	2.09e-52	9.79e-52
ENSG00000255666	AP000943.2	-2.02646	-5.8863	0.215659	8.3e-07	1.3e-06
ENSG00000175216	CKAP5	-2.02749	-45.3755	6.8306	9.76e-47	4.21e-46
ENSG00000272716	AL121658.1	-2.02799	-6.59552	-1.86345	1.57e-07	2.54e-07
ENSG00000213145	CRIP1	-2.0283	-31.661	2.60307	6.51e-33	2.18e-32
ENSG00000163516	ANKZF1	-2.02952	-96.2508	5.30462	7.03e-98	5.61e-97
ENSG00000166263	STXBP4	-2.03261	-35.5161	1.66328	8.42e-37	3.05e-36
ENSG00000250138	AC139495.3	-2.03274	-15.6315	-0.403587	1.04e-16	2.34e-16
ENSG00000267152	AC093227.1	-2.03296	-16.665	-0.0237528	9.36e-18	2.16e-17
ENSG00000111371	SLC38A1	-2.03314	-67.4175	6.84347	6.54e-69	3.82e-68
ENSG00000123472	ATPAF1	-2.03351	-96.8768	5.39248	1.65e-98	1.33e-97
ENSG00000105968	H2AFV	-2.0345	-89.7413	7.18439	2.42e-91	1.81e-90
ENSG00000238005	AL391832.2	-2.03475	-34.282	1.22231	1.48e-35	5.22e-35
ENSG00000127995	CASD1	-2.03567	-46.7758	2.85022	3.79e-48	1.68e-47
ENSG00000117155	SSX2IP	-2.03754	-55.6515	4.1208	4.46e-57	2.23e-56
ENSG00000143224	PPOX	-2.03806	-64.2952	3.33648	8.99e-66	5.07e-65
ENSG00000285035	AC091057.6	-2.03812	-11.7065	-0.81131	9.98e-13	1.97e-12
ENSG00000090263	MRPS33	-2.03985	-53.1278	4.23374	1.54e-54	7.45e-54
ENSG00000184990	SIVA1	-2.04021	-48.4991	5.37118	6.99e-50	3.17e-49
ENSG00000123416	TUBA1B	-2.04033	-82.3311	9.52975	6.75e-84	4.67e-83
ENSG00000204482	LST1	-2.04107	-70.9555	6.96804	1.81e-72	1.11e-71
ENSG00000143942	CHAC2	-2.04234	-57.5808	3.26701	5.09e-59	2.63e-58
ENSG00000044446	PHKA2	-2.04266	-86.9105	3.84006	1.68e-88	1.23e-87
ENSG00000108001	EBF3	-2.04292	-38.8341	2.60768	3.82e-40	1.47e-39
ENSG00000070214	SLC44A1	-2.04313	-90.4852	6.54456	4.34e-92	3.27e-91
ENSG00000132405	TBC1D14	-2.04327	-86.7812	5.95822	2.27e-88	1.66e-87
ENSG00000287837		-2.0437	-14.9715	-0.536301	4.85e-16	1.07e-15
ENSG00000127946	HIP1	-2.04394	-37.5597	3.65624	7.35e-39	2.76e-38
ENSG00000248092	NNT-AS1	-2.0449	-75.352	3.83595	6.9e-77	4.45e-76
ENSG00000279569	AC020763.4	-2.04521	-6.14584	-2.15284	4.51e-07	7.15e-07
ENSG00000277072	STAG3L2	-2.04541	-28.948	2.77361	3.57e-30	1.13e-29
ENSG00000284693	AL928921.2	-2.04648	-16.8187	-0.538188	6.54e-18	1.52e-17
ENSG00000196466	ZNF799	-2.04781	-39.9688	1.48032	2.74e-41	1.07e-40
ENSG00000226476	LINC01748	-2.04805	-7.32714	-1.53628	2.82e-08	4.71e-08
ENSG00000124207	CSE1L	-2.04859	-78.5977	6.97585	3.8e-80	2.53e-79
ENSG00000073536	NLE1	-2.05042	-70.8916	3.79676	2.1e-72	1.28e-71
ENSG00000250186	AC091180.3	-2.05182	-6.22221	-1.98611	3.77e-07	5.99e-07
ENSG00000197361	FBXL22	-2.0541	-4.87589	-2.53673	8.93e-06	1.33e-05
ENSG00000104903	LYL1	-2.0552	-60.8175	4.08106	2.83e-62	1.52e-61
ENSG00000242193	CRYZL2P	-2.05642	-58.5073	3.11817	5.95e-60	3.11e-59
ENSG00000104883	PEX11G	-2.05754	-12.2835	-0.376816	2.58e-13	5.21e-13
ENSG00000069702	TGFBR3	-2.05935	-26.4666	1.31651	1.15e-27	3.41e-27
ENSG00000131462	TUBG1	-2.05962	-76.8504	4.67691	2.16e-78	1.41e-77
ENSG00000276248	AL442125.1	-2.0599	-12.4602	-0.284818	1.71e-13	3.47e-13
ENSG00000086475	SEPHS1	-2.06089	-100.414	5.25065	4.66e-102	3.85e-101
ENSG00000175279	CENPS	-2.06101	-52.2703	2.59669	1.12e-53	5.37e-53
ENSG00000120332	TNN	-2.06108	-59.7769	2.99964	3.15e-61	1.67e-60
ENSG00000261136	AC023908.3	-2.06213	-7.39511	-1.84276	2.41e-08	4.03e-08
ENSG00000162636	FAM102B	-2.06264	-57.6981	4.80272	3.88e-59	2e-58
ENSG00000100503	NIN	-2.06296	-37.044	6.22553	2.43e-38	9.04e-38
ENSG00000260806	AL163051.1	-2.06456	-11.4629	-1.02856	1.76e-12	3.44e-12
ENSG00000272980	Z94721.2	-2.06708	-6.44398	-1.29178	2.24e-07	3.6e-07
ENSG00000261526	AC012615.1	-2.0681	-21.9441	1.53362	4.28e-23	1.14e-22
ENSG00000188559	RALGAPA2	-2.06889	-42.2718	4.02843	1.31e-43	5.35e-43
ENSG00000173262	SLC2A14	-2.06949	-10.7769	-1.22866	8.73e-12	1.67e-11
ENSG00000109107	ALDOC	-2.07172	-75.0524	4.26031	1.38e-76	8.86e-76
ENSG00000270964	AC016355.1	-2.07199	-11.2701	-1.18493	2.76e-12	5.37e-12
ENSG00000010704	HFE	-2.07209	-19.9628	0.636809	4.31e-21	1.09e-20
ENSG00000131668	BARX1	-2.07236	-55.9592	5.41747	2.18e-57	1.1e-56
ENSG00000182010	RTKN2	-2.0733	-45.4549	1.97365	8.11e-47	3.51e-46
ENSG00000285492	AL356417.3	-2.07395	-33.1323	3.13513	2.13e-34	7.37e-34
ENSG00000259994	AL353796.1	-2.07437	-19.0927	-0.0473404	3.26e-20	8.08e-20
ENSG00000255568	BRWD1-AS2	-2.07484	-4.97501	-2.41127	7.08e-06	1.06e-05
ENSG00000180815	MAP3K15	-2.07488	-17.1397	-0.412099	3.09e-18	7.25e-18
ENSG00000184207	PGP	-2.07528	-50.7284	4.81518	4e-52	1.87e-51
ENSG00000162337	LRP5	-2.07559	-86.6636	3.97331	2.98e-88	2.17e-87
ENSG00000265688	MAFG-AS1	-2.07621	-27.1138	0.606831	2.54e-28	7.69e-28
ENSG00000215845	TSTD1	-2.07713	-6.6364	-2.04732	1.42e-07	2.31e-07
ENSG00000170837	GPR27	-2.08088	-12.8394	-0.980936	7.04e-14	1.45e-13
ENSG00000171174	RBKS	-2.08103	-46.7936	1.99973	3.63e-48	1.61e-47
ENSG00000088836	SLC4A11	-2.08155	-34.2072	1.23071	1.76e-35	6.21e-35
ENSG00000189362	NEMP2	-2.08285	-70.4041	3.39599	6.5e-72	3.94e-71
ENSG00000177855	CACYBPP2	-2.08296	-5.66814	-2.03804	1.39e-06	2.15e-06
ENSG00000163482	STK36	-2.08531	-45.3827	1.95521	9.59e-47	4.14e-46
ENSG00000105854	PON2	-2.08568	-67.4928	2.77097	5.49e-69	3.22e-68
ENSG00000183010	PYCR1	-2.08793	-82.3056	5.61357	7.16e-84	4.95e-83
ENSG00000260498	AC126696.3	-2.08896	-5.12635	-2.50747	4.96e-06	7.48e-06
ENSG00000173253	DMRT2	-2.08905	-34.0622	0.858007	2.47e-35	8.67e-35
ENSG00000224817	AC010789.1	-2.09047	-9.44804	-1.56905	1.95e-10	3.56e-10
ENSG00000231652	AL590428.1	-2.09171	-9.18195	-1.40747	3.65e-10	6.58e-10
ENSG00000100077	GRK3	-2.09281	-58.7128	3.59704	3.7e-60	1.94e-59
ENSG00000134504	KCTD1	-2.0938	-18.8429	0.567627	5.84e-20	1.44e-19
ENSG00000272808	AC015712.6	-2.09421	-11.186	-1.09301	3.36e-12	6.52e-12
ENSG00000183647	ZNF530	-2.09636	-52.9664	2.23078	2.23e-54	1.08e-53
ENSG00000032742	IFT88	-2.09712	-48.5774	2.63128	5.83e-50	2.65e-49
ENSG00000177971	IMP3	-2.09748	-48.0024	5.01337	2.21e-49	9.95e-49
ENSG00000070761	CFAP20	-2.09755	-67.6595	4.40428	3.73e-69	2.19e-68
ENSG00000049883	PTCD2	-2.09852	-60.9378	3.31459	2.14e-62	1.15e-61
ENSG00000087237	CETP	-2.09879	-8.35724	-1.68413	2.52e-09	4.39e-09
ENSG00000136449	MYCBPAP	-2.09925	-28.0389	0.784049	2.95e-29	9.14e-29
ENSG00000131400	NAPSA	-2.09949	-10.4932	-1.20894	1.69e-11	3.21e-11
ENSG00000242498	ARPIN	-2.10035	-28.436	0.968444	1.18e-29	3.66e-29
ENSG00000164032	H2AFZ	-2.10131	-75.6667	9.14758	3.33e-77	2.15e-76
ENSG00000198105	ZNF248	-2.10143	-60.3987	2.48686	7.46e-62	3.99e-61
ENSG00000203760	CENPW	-2.10223	-52.4223	4.60497	7.87e-54	3.78e-53
ENSG00000138780	GSTCD	-2.10226	-74.4966	4.20439	5e-76	3.19e-75
ENSG00000102362	SYTL4	-2.10304	-23.3013	0.165925	1.81e-24	5e-24
ENSG00000173825	TIGD3	-2.10381	-8.69941	-1.61453	1.13e-09	2e-09
ENSG00000221886	ZBED8	-2.10416	-26.1292	0.760439	2.51e-27	7.43e-27
ENSG00000169371	SNUPN	-2.10827	-91.3668	4.43316	5.65e-93	4.3e-92
ENSG00000148832	PAOX	-2.1083	-5.48793	-1.49275	2.12e-06	3.25e-06
ENSG00000188610	FAM72B	-2.10868	-70.4584	4.54446	5.72e-72	3.48e-71
ENSG00000213963	AC019080.1	-2.10929	-29.2162	0.833882	1.92e-30	6.08e-30
ENSG00000135476	ESPL1	-2.10975	-86.4083	5.34322	5.38e-88	3.91e-87
ENSG00000206127	GOLGA8O	-2.11076	-16.2707	2.21336	2.34e-17	5.36e-17
ENSG00000286989		-2.11084	-16.0714	-0.00115311	3.72e-17	8.48e-17
ENSG00000280099	AL603750.1	-2.11148	-10.5644	-1.0666	1.43e-11	2.73e-11
ENSG00000235194	PPP1R3E	-2.11171	-36.4355	1.62464	9.98e-38	3.67e-37
ENSG00000240204	SMKR1	-2.11321	-5.77097	-2.28243	1.09e-06	1.69e-06
ENSG00000279539	AC006486.2	-2.11354	-6.7013	-2.0998	1.22e-07	1.99e-07
ENSG00000184584	TMEM173	-2.11502	-95.0147	6.81701	1.23e-96	9.67e-96
ENSG00000137273	FOXF2	-2.11515	-12.8733	-0.02731	6.5e-14	1.34e-13
ENSG00000183605	SFXN4	-2.11873	-54.4449	4.19637	7.29e-56	3.59e-55
ENSG00000185818	NAT8L	-2.11931	-60.0642	2.93583	1.62e-61	8.63e-61
ENSG00000234616	JRK	-2.11974	-89.4849	4.86491	4.38e-91	3.27e-90
ENSG00000189159	JPT1	-2.11998	-56.4567	5.99844	6.87e-58	3.49e-57
ENSG00000184465	WDR27	-2.12116	-57.5524	4.61826	5.43e-59	2.8e-58
ENSG00000121988	ZRANB3	-2.12143	-42.9322	1.99556	2.82e-44	1.17e-43
ENSG00000056998	GYG2	-2.12219	-70.6237	3.1745	3.9e-72	2.38e-71
ENSG00000161010	MRNIP	-2.12254	-69.1721	3.23446	1.12e-70	6.73e-70
ENSG00000162757	C1orf74	-2.12288	-46.0341	2.0152	2.12e-47	9.24e-47
ENSG00000120262	CCDC170	-2.12316	-10.908	-1.38313	6.42e-12	1.24e-11
ENSG00000273155	AC092587.1	-2.12459	-5.5651	-2.4784	1.77e-06	2.72e-06
ENSG00000189227	C15orf61	-2.12475	-37.9662	2.87496	2.86e-39	1.08e-38
ENSG00000166788	SAAL1	-2.12478	-89.0382	3.91747	1.23e-90	9.16e-90
ENSG00000272379	AL008729.2	-2.12493	-5.29318	-2.47889	3.35e-06	5.09e-06
ENSG00000183323	CCDC125	-2.12653	-73.5166	3.54697	4.82e-75	3.04e-74
ENSG00000133055	MYBPH	-2.12692	-73.0283	5.70131	1.49e-74	9.37e-74
ENSG00000144485	HES6	-2.12745	-52.0018	3.89304	2.08e-53	9.96e-53
ENSG00000145287	PLAC8	-2.12755	-73.742	7.55056	2.87e-75	1.81e-74
ENSG00000124104	SNX21	-2.12783	-16.0322	-0.639523	4.08e-17	9.28e-17
ENSG00000182359	KBTBD3	-2.1295	-23.0235	0.693651	3.46e-24	9.47e-24
ENSG00000170464	DNAJC18	-2.13151	-41.1123	1.7338	1.92e-42	7.72e-42
ENSG00000174607	UGT8	-2.13204	-35.9159	0.986219	3.34e-37	1.21e-36
ENSG00000150456	EEF1AKMT1	-2.13335	-57.9605	3.41605	2.11e-59	1.1e-58
ENSG00000177432	NAP1L5	-2.13413	-44.4609	1.63838	8.15e-46	3.46e-45
ENSG00000227953	LINC01341	-2.13417	-13.1073	-1.09293	3.76e-14	7.81e-14
ENSG00000225465	RFPL1S	-2.13423	-9.77336	-1.32066	9.12e-11	1.69e-10
ENSG00000125901	MRPS26	-2.13433	-53.7316	3.39729	3.8e-55	1.86e-54
ENSG00000040487	PQLC2	-2.13519	-62.1991	4.39927	1.15e-63	6.32e-63
ENSG00000128973	CLN6	-2.13908	-110.175	5.86356	7.45e-112	6.69e-111
ENSG00000154898	CCDC144CP	-2.14017	-3.99947	-2.47622	7.04e-05	0.000100121
ENSG00000184428	TOP1MT	-2.14418	-97.6484	5.8053	2.77e-99	2.25e-98
ENSG00000157927	RADIL	-2.14518	-24.3685	0.780301	1.51e-25	4.28e-25
ENSG00000182397	DNM1P46	-2.14694	-12.3756	-0.473186	2.08e-13	4.21e-13
ENSG00000181938	GINS3	-2.14733	-80.0347	3.35628	1.37e-81	9.23e-81
ENSG00000100578	KIAA0586	-2.14746	-51.5626	4.06384	5.78e-53	2.74e-52
ENSG00000150756	FAM173B	-2.14986	-104.209	4.4813	7.21e-106	6.18e-105
ENSG00000102302	FGD1	-2.15071	-11.5602	-1.30799	1.4e-12	2.75e-12
ENSG00000196975	ANXA4	-2.15099	-109.638	8.34446	2.58e-111	2.3e-110
ENSG00000236829	Z97634.1	-2.15276	-10.0528	-1.26022	4.74e-11	8.86e-11
ENSG00000274276	CBSL	-2.15276	-8.82382	-1.57515	8.45e-10	1.5e-09
ENSG00000061455	PRDM6	-2.15285	-23.1615	-0.0630289	2.51e-24	6.9e-24
ENSG00000231908	IDH1-AS1	-2.15318	-9.17995	-1.01047	3.66e-10	6.61e-10
ENSG00000197256	KANK2	-2.15342	-92.1499	4.68873	9.22e-94	7.08e-93
ENSG00000086289	EPDR1	-2.15407	-80.3316	3.41131	6.87e-82	4.66e-81
ENSG00000196227	FAM217B	-2.15614	-77.5575	4.14298	4.21e-79	2.77e-78
ENSG00000198758	EPS8L3	-2.15795	-8.2117	-1.75765	3.55e-09	6.14e-09
ENSG00000247708	STX18-AS1	-2.1596	-21.4842	-0.251179	1.25e-22	3.28e-22
ENSG00000198695	MT-ND6	-2.1596	-36.7252	7.48222	5.09e-38	1.88e-37
ENSG00000147130	ZMYM3	-2.16076	-88.0171	5.0044	1.31e-89	9.61e-89
ENSG00000079616	KIF22	-2.16263	-88.0545	6.30814	1.2e-89	8.82e-89
ENSG00000249115	HAUS5	-2.16263	-92.2932	4.0738	6.62e-94	5.09e-93
ENSG00000234129	AC073529.1	-2.16468	-9.20894	-1.40127	3.42e-10	6.18e-10
ENSG00000159556	ISL2	-2.1656	-40.2234	2.02642	1.52e-41	5.98e-41
ENSG00000276509	AC239799.2	-2.16718	-9.37688	-1.62091	2.31e-10	4.2e-10
ENSG00000129484	PARP2	-2.17018	-93.5102	4.53396	3.97e-95	3.09e-94
ENSG00000287480		-2.17099	-6.75971	-1.6979	1.07e-07	1.74e-07
ENSG00000130695	CEP85	-2.1717	-85.4553	4.90875	4.88e-87	3.51e-86
ENSG00000174353	STAG3L3	-2.17227	-27.6897	2.67205	6.65e-29	2.04e-28
ENSG00000165724	ZMYND19	-2.17231	-82.5922	4.8911	3.69e-84	2.56e-83
ENSG00000158887	MPZ	-2.17378	-51.3221	1.72184	1.01e-52	4.76e-52
ENSG00000272654	AL358472.2	-2.17467	-17.467	-0.51445	1.44e-18	3.41e-18
ENSG00000137098	SPAG8	-2.17531	-22.0268	-0.0607919	3.53e-23	9.4e-23
ENSG00000167272	POP5	-2.17585	-61.5384	4.1404	5.32e-63	2.89e-62
ENSG00000259834	AL365361.1	-2.17708	-45.7596	1.86076	4e-47	1.74e-46
ENSG00000015532	XYLT2	-2.17742	-87.2294	3.62265	8.06e-89	5.9e-88
ENSG00000161179	YDJC	-2.17792	-56.4722	4.6749	6.63e-58	3.37e-57
ENSG00000138738	PRDM5	-2.17799	-29.7831	1.5867	5.14e-31	1.65e-30
ENSG00000161980	POLR3K	-2.1792	-55.9156	4.73263	2.41e-57	1.21e-56
ENSG00000176273	SLC35G1	-2.17931	-51.4611	2.22072	7.32e-53	3.46e-52
ENSG00000183207	RUVBL2	-2.1795	-70.347	6.36932	7.42e-72	4.5e-71
ENSG00000232931	LINC00342	-2.17979	-24.7853	3.38077	5.72e-26	1.64e-25
ENSG00000181458	TMEM45A	-2.18074	-84.9119	5.5194	1.72e-86	1.22e-85
ENSG00000188211	NCR3LG1	-2.18175	-8.58633	4.04262	1.47e-09	2.59e-09
ENSG00000272010	AC100814.1	-2.18198	-5.8864	-1.17621	8.3e-07	1.3e-06
ENSG00000232653	GOLGA8N	-2.18202	-88.2085	4.82625	8.38e-90	6.19e-89
ENSG00000105750	ZNF85	-2.1831	-78.678	3.07345	3.15e-80	2.1e-79
ENSG00000268204	AC008763.1	-2.1834	-12.5311	-1.05708	1.45e-13	2.94e-13
ENSG00000106004	HOXA5	-2.18571	-30.3664	1.35796	1.33e-31	4.3e-31
ENSG00000099901	RANBP1	-2.18705	-80.3341	7.1469	6.83e-82	4.63e-81
ENSG00000196507	TCEAL3	-2.18814	-98.6303	4.03219	2.87e-100	2.34e-99
ENSG00000169715	MT1E	-2.18814	-69.0701	5.42132	1.43e-70	8.51e-70
ENSG00000231784	DBIL5P	-2.191	-7.22753	-1.6691	3.57e-08	5.92e-08
ENSG00000164051	CCDC51	-2.19135	-69.2872	3.38735	8.61e-71	5.16e-70
ENSG00000188613	NANOS1	-2.19189	-31.4403	1.59084	1.09e-32	3.63e-32
ENSG00000108479	GALK1	-2.19215	-54.3833	4.45229	8.4e-56	4.14e-55
ENSG00000162437	RAVER2	-2.19433	-74.3624	2.99087	6.83e-76	4.34e-75
ENSG00000101868	POLA1	-2.19494	-64.5652	4.98395	4.82e-66	2.72e-65
ENSG00000176225	RTTN	-2.19598	-40.6938	3.71708	5.09e-42	2.02e-41
ENSG00000272606	AC015982.1	-2.19621	-10.3666	-0.670293	2.28e-11	4.3e-11
ENSG00000287407		-2.19624	-28.4835	1.25509	1.05e-29	3.28e-29
ENSG00000167775	CD320	-2.19669	-46.8225	3.80521	3.4e-48	1.5e-47
ENSG00000117877	CD3EAP	-2.19785	-59.9667	3.27053	2.03e-61	1.08e-60
ENSG00000143815	LBR	-2.19888	-101.286	7.17229	6.19e-103	5.18e-102
ENSG00000151729	SLC25A4	-2.19932	-58.4914	3.44466	6.17e-60	3.23e-59
ENSG00000186889	TMEM17	-2.19956	-19.6395	0.141228	9.15e-21	2.29e-20
ENSG00000106333	PCOLCE	-2.2026	-11.407	-0.453526	2e-12	3.92e-12
ENSG00000171813	PWWP2B	-2.20291	-54.6643	3.01751	4.39e-56	2.17e-55
ENSG00000116062	MSH6	-2.20327	-113.718	6.31306	2.06e-115	1.91e-114
ENSG00000258768	AL356019.2	-2.20473	-15.7456	-0.809558	7.96e-17	1.8e-16
ENSG00000155974	GRIP1	-2.20623	-18.2304	0.0175537	2.43e-19	5.88e-19
ENSG00000185875	THNSL1	-2.20643	-29.4687	0.423817	1.07e-30	3.4e-30
ENSG00000129028	THAP10	-2.20671	-39.3803	1.47397	1.08e-40	4.17e-40
ENSG00000262333	HNRNPA1P16	-2.20799	-18.4628	-0.209341	1.41e-19	3.45e-19
ENSG00000119397	CNTRL	-2.20853	-41.0673	5.5572	2.14e-42	8.57e-42
ENSG00000183160	TMEM119	-2.20886	-11.8173	-1.30787	7.7e-13	1.52e-12
ENSG00000134594	RAB33A	-2.20954	-18.4907	-0.0356532	1.33e-19	3.23e-19
ENSG00000287672		-2.2098	-8.71108	-1.72417	1.1e-09	1.94e-09
ENSG00000223509	AC135983.2	-2.21329	-20.5831	1.2483	1.02e-21	2.61e-21
ENSG00000259248	USP3-AS1	-2.21347	-7.22149	-1.5899	3.62e-08	6e-08
ENSG00000103202	NME4	-2.21503	-80.7777	6.05521	2.45e-82	1.67e-81
ENSG00000197753	LHFPL5	-2.2172	-6.68501	-1.45908	1.27e-07	2.07e-07
ENSG00000074590	NUAK1	-2.21739	-14.4128	-0.355959	1.79e-15	3.87e-15
ENSG00000215158	AC138409.2	-2.21824	-39.7343	2.0744	4.73e-41	1.84e-40
ENSG00000268849	SIGLEC22P	-2.21847	-6.25881	-2.19789	3.46e-07	5.51e-07
ENSG00000254139	AC104051.2	-2.22036	-10.2927	-1.11573	2.71e-11	5.1e-11
ENSG00000188486	H2AFX	-2.22056	-67.4042	6.44641	6.75e-69	3.94e-68
ENSG00000259781	HMGB1P6	-2.22065	-97.1072	4.85589	9.7e-99	7.81e-98
ENSG00000198648	STK39	-2.22145	-80.6039	3.28053	3.66e-82	2.49e-81
ENSG00000213066	FGFR1OP	-2.22389	-111.018	4.49019	1.06e-112	9.59e-112
ENSG00000101096	NFATC2	-2.22409	-65.9052	3.51183	2.17e-67	1.24e-66
ENSG00000156966	B3GNT7	-2.22526	-89.2109	4.20439	8.26e-91	6.15e-90
ENSG00000267681	AC135721.1	-2.22861	-7.40911	-2.09994	2.33e-08	3.9e-08
ENSG00000128596	CCDC136	-2.22925	-10.4867	-1.57672	1.72e-11	3.26e-11
ENSG00000167136	ENDOG	-2.23031	-49.59	3.76178	5.58e-51	2.57e-50
ENSG00000147443	DOK2	-2.23153	-97.3652	4.69732	5.34e-99	4.31e-98
ENSG00000204956	PCDHGA1	-2.23246	-8.48678	-1.70729	1.86e-09	3.26e-09
ENSG00000171121	KCNMB3	-2.23305	-23.8728	1.38537	4.79e-25	1.34e-24
ENSG00000227388	AL133410.1	-2.2348	-12.371	-1.10011	2.1e-13	4.26e-13
ENSG00000116497	S100PBP	-2.23527	-90.1187	4.02525	1.01e-91	7.61e-91
ENSG00000138002	IFT172	-2.23818	-63.1258	3.53686	1.35e-64	7.49e-64
ENSG00000253140	AC026904.2	-2.23849	-28.5348	1.58402	9.34e-30	2.92e-29
ENSG00000198483	ANKRD35	-2.23875	-13.0616	-1.18613	4.18e-14	8.68e-14
ENSG00000116604	MEF2D	-2.24086	-120.107	8.58896	7.93e-122	7.82e-121
ENSG00000165512	ZNF22	-2.24165	-112.677	5.15197	2.28e-114	2.11e-113
ENSG00000269514	AC024257.3	-2.24325	-8.13106	-1.57628	4.29e-09	7.39e-09
ENSG00000229153	EPHA1-AS1	-2.24374	-9.17579	-1.56035	3.7e-10	6.67e-10
ENSG00000176438	SYNE3	-2.24383	-62.1458	5.34333	1.3e-63	7.15e-63
ENSG00000272370	AC092354.2	-2.24465	-5.77354	-2.50719	1.08e-06	1.68e-06
ENSG00000255441	AC008750.2	-2.2454	-6.97168	-2.17701	6.49e-08	1.07e-07
ENSG00000165113	GKAP1	-2.24557	-48.0626	1.47604	1.92e-49	8.66e-49
ENSG00000171970	ZNF57	-2.2456	-33.6706	0.919868	6.11e-35	2.14e-34
ENSG00000214013	GANC	-2.24576	-69.3539	4.93333	7.38e-71	4.43e-70
ENSG00000278677	HIST1H2AM	-2.24624	-5.53979	-2.50671	1.87e-06	2.89e-06
ENSG00000118596	SLC16A7	-2.24659	-61.133	3.53674	1.36e-62	7.36e-62
ENSG00000104043	ATP8B4	-2.24688	-72.1431	5.4938	1.16e-73	7.19e-73
ENSG00000105492	SIGLEC6	-2.24704	-7.57197	-1.63503	1.59e-08	2.68e-08
ENSG00000247735	AC120114.1	-2.24804	-9.58658	-1.1847	1.41e-10	2.59e-10
ENSG00000162004	CCDC78	-2.24901	-59.4112	2.75143	7.35e-61	3.88e-60
ENSG00000180806	HOXC9	-2.24952	-13.1451	-1.13334	3.44e-14	7.16e-14
ENSG00000124191	TOX2	-2.2499	-31.1086	1.13924	2.35e-32	7.79e-32
ENSG00000177932	ZNF354C	-2.25034	-33.4163	2.14094	1.1e-34	3.83e-34
ENSG00000169689	CENPX	-2.25052	-68.4814	5.26621	5.57e-70	3.3e-69
ENSG00000100099	HPS4	-2.25135	-102.818	5.03904	1.8e-104	1.52e-103
ENSG00000112053	SLC26A8	-2.25245	-6.45781	-2.38385	2.17e-07	3.48e-07
ENSG00000119929	CUTC	-2.25317	-83.3089	4.19036	7.01e-85	4.91e-84
ENSG00000234171	RNASEH1-AS1	-2.25317	-42.248	1.52725	1.38e-43	5.65e-43
ENSG00000166153	DEPDC4	-2.25432	-21.1368	-0.124581	2.81e-22	7.3e-22
ENSG00000178035	IMPDH2	-2.25564	-83.7464	7.34945	2.55e-85	1.79e-84
ENSG00000051825	MPHOSPH9	-2.25679	-40.492	4.66379	8.12e-42	3.22e-41
ENSG00000079335	CDC14A	-2.2571	-82.248	3.56966	8.18e-84	5.65e-83
ENSG00000167984	NLRC3	-2.25818	-7.47402	-1.83508	2e-08	3.36e-08
ENSG00000173207	CKS1B	-2.25913	-69.5187	6.43509	5.04e-71	3.03e-70
ENSG00000101890	GUCY2F	-2.26152	-10.3836	-1.0819	2.19e-11	4.13e-11
ENSG00000253729	PRKDC	-2.26177	-53.8591	8.76165	2.83e-55	1.38e-54
ENSG00000213347	MXD3	-2.26208	-42.7413	3.2041	4.4e-44	1.81e-43
ENSG00000172893	DHCR7	-2.26226	-108.673	5.29357	2.4e-110	2.12e-109
ENSG00000109667	SLC2A9	-2.26344	-94.9332	3.48521	1.48e-96	1.17e-95
ENSG00000198890	PRMT6	-2.26413	-107.744	4.9208	2.05e-109	1.8e-108
ENSG00000166037	CEP57	-2.26523	-116.037	5.68231	9.66e-118	9.18e-117
ENSG00000170571	EMB	-2.2653	-86.1423	6.543	9.95e-88	7.21e-87
ENSG00000100749	VRK1	-2.2658	-117.587	5.30009	2.69e-119	2.59e-118
ENSG00000262484	CCER2	-2.26587	-12.0268	-1.26189	4.71e-13	9.4e-13
ENSG00000113810	SMC4	-2.26619	-68.5123	7.59184	5.18e-70	3.07e-69
ENSG00000051128	HOMER3	-2.26876	-72.2303	5.94059	9.48e-74	5.88e-73
ENSG00000138442	WDR12	-2.26982	-121.069	5.62546	8.6e-123	8.53e-122
ENSG00000138658	ZGRF1	-2.27028	-52.9452	4.13623	2.35e-54	1.13e-53
ENSG00000272848	AL009176.1	-2.27136	-7.92284	-1.97554	6.99e-09	1.19e-08
ENSG00000143578	CREB3L4	-2.27146	-50.4217	2.51649	8.14e-52	3.79e-51
ENSG00000096063	SRPK1	-2.27252	-96.4307	7.07611	4.64e-98	3.71e-97
ENSG00000101082	SLA2	-2.27513	-7.76897	-2.0684	1e-08	1.7e-08
ENSG00000188130	MAPK12	-2.27689	-85.1458	4.4227	1e-86	7.15e-86
ENSG00000232098	AC012313.1	-2.2769	-30.8492	0.615695	4.3e-32	1.42e-31
ENSG00000262049	AC139530.1	-2.27708	-23.9752	0.885573	3.78e-25	1.06e-24
ENSG00000135127	BICDL1	-2.27737	-73.692	3.35337	3.22e-75	2.03e-74
ENSG00000244459	AC147067.1	-2.27868	-7.39982	-2.15458	2.38e-08	3.98e-08
ENSG00000138092	CENPO	-2.27937	-113.122	4.59479	8.17e-115	7.55e-114
ENSG00000243667	WDR92	-2.28151	-53.8539	2.03586	2.86e-55	1.4e-54
ENSG00000288162		-2.28378	-29.2513	0.624451	1.77e-30	5.61e-30
ENSG00000101935	AMMECR1	-2.28404	-71.0315	5.77265	1.52e-72	9.3e-72
ENSG00000250132	AC004803.1	-2.2853	-27.9073	0.249939	4.01e-29	1.24e-28
ENSG00000198342	ZNF442	-2.28596	-39.1404	0.810851	1.87e-40	7.24e-40
ENSG00000128050	PAICS	-2.28887	-123.122	7.2787	7.52e-125	7.55e-124
ENSG00000000460	C1orf112	-2.29042	-89.4682	3.39778	4.56e-91	3.4e-90
ENSG00000166997	CNPY4	-2.29192	-49.9973	1.89237	2.17e-51	1.01e-50
ENSG00000270277	AC009948.3	-2.29362	-36.2892	0.658505	1.4e-37	5.14e-37
ENSG00000272902	TBC1D8-AS1	-2.29586	-12.0901	-1.13681	4.06e-13	8.13e-13
ENSG00000185813	PCYT2	-2.29595	-96.8981	5.53493	1.57e-98	1.26e-97
ENSG00000166321	NUDT13	-2.2967	-39.7403	1.45937	4.66e-41	1.82e-40
ENSG00000119333	WDR34	-2.2969	-50.3417	4.59319	9.8e-52	4.55e-51
ENSG00000258017	AC011603.2	-2.29918	-18.5329	2.68129	1.2e-19	2.93e-19
ENSG00000149150	SLC43A1	-2.29922	-79.1794	4.06385	9.87e-81	6.62e-80
ENSG00000253141	AC008632.1	-2.29959	-6.18379	-2.34676	4.12e-07	6.55e-07
ENSG00000130921	C12orf65	-2.30103	-102.769	3.54646	2.02e-104	1.7e-103
ENSG00000250539	KRT8P33	-2.30108	-7.50471	-1.19401	1.86e-08	3.13e-08
ENSG00000184260	HIST2H2AC	-2.30229	-39.9085	1.53929	3.15e-41	1.23e-40
ENSG00000198157	HMGN5	-2.30402	-107.346	5.20414	5.12e-109	4.51e-108
ENSG00000131401	NAPSB	-2.30436	-68.5106	4.01269	5.2e-70	3.09e-69
ENSG00000159450	TCHH	-2.30482	-23.8046	0.191843	5.63e-25	1.57e-24
ENSG00000245685	FRG1-DT	-2.30634	-5.71881	-2.03372	1.23e-06	1.91e-06
ENSG00000147570	DNAJC5B	-2.30677	-48.2348	1.31603	1.29e-49	5.82e-49
ENSG00000181577	C6orf223	-2.30767	-95.2748	3.88827	6.71e-97	5.31e-96
ENSG00000196476	C20orf96	-2.3087	-82.6116	3.02217	3.53e-84	2.45e-83
ENSG00000162302	RPS6KA4	-2.30984	-110.161	5.84434	7.7e-112	6.91e-111
ENSG00000168661	ZNF30	-2.31147	-11.9749	-1.12406	5.32e-13	1.06e-12
ENSG00000187951	ARHGAP11B	-2.31204	-56.154	4.28606	1.39e-57	7.01e-57
ENSG00000163221	S100A12	-2.31321	-11.3111	-1.50606	2.51e-12	4.89e-12
ENSG00000281912	LINC01144	-2.31326	-8.30054	-1.94932	2.88e-09	5.01e-09
ENSG00000260727	SLC7A5P1	-2.31357	-8.50515	-1.64382	1.78e-09	3.12e-09
ENSG00000132436	FIGNL1	-2.31701	-91.5899	4.20333	3.38e-93	2.57e-92
ENSG00000273002	AL355388.2	-2.31712	-39.5317	1.03385	7.57e-41	2.94e-40
ENSG00000227627	AL080276.2	-2.31739	-18.5546	0.201998	1.14e-19	2.79e-19
ENSG00000249042	AC008771.1	-2.31822	-72.6221	2.51491	3.83e-74	2.39e-73
ENSG00000154274	C4orf19	-2.31935	-10.589	-1.07382	1.35e-11	2.58e-11
ENSG00000249242	TMEM150C	-2.31938	-10.0248	-1.7012	5.06e-11	9.45e-11
ENSG00000132016	C19orf57	-2.32019	-12.5993	-0.983531	1.23e-13	2.52e-13
ENSG00000070718	AP3M2	-2.32053	-97.5762	3.44806	3.28e-99	2.65e-98
ENSG00000215302	AC127502.1	-2.32224	-21.3142	1.17203	1.86e-22	4.85e-22
ENSG00000166582	CENPV	-2.32304	-63.0525	5.32284	1.6e-64	8.86e-64
ENSG00000232977	LINC00327	-2.32314	-6.28399	-2.45188	3.26e-07	5.2e-07
ENSG00000178726	THBD	-2.32338	-117.274	5.21044	5.54e-119	5.32e-118
ENSG00000102178	UBL4A	-2.3249	-88.6672	4.76891	2.9e-90	2.15e-89
ENSG00000249437	NAIP	-2.32546	-13.0983	0.507526	3.84e-14	7.97e-14
ENSG00000131650	KREMEN2	-2.32572	-7.76282	-1.84809	1.02e-08	1.73e-08
ENSG00000224635	AL391095.1	-2.32703	-12.9049	-0.823943	6.03e-14	1.24e-13
ENSG00000271780	AL118558.3	-2.32726	-16.9649	-0.819513	4.65e-18	1.08e-17
ENSG00000185869	ZNF829	-2.32738	-7.77088	-2.02674	9.97e-09	1.69e-08
ENSG00000225791	TRAM2-AS1	-2.32806	-46.2377	1.54958	1.32e-47	5.78e-47
ENSG00000132967	HMGB1P5	-2.32824	-61.5465	2.90562	5.22e-63	2.84e-62
ENSG00000268686	AC010643.1	-2.33027	-45.3323	1.78248	1.08e-46	4.65e-46
ENSG00000235106	BRD3OS	-2.33039	-55.2282	1.72126	1.19e-56	5.91e-56
ENSG00000281769	LINC01230	-2.33057	-9.12794	-1.69563	4.14e-10	7.45e-10
ENSG00000170085	SIMC1	-2.33233	-121.66	4.81147	2.2e-123	2.19e-122
ENSG00000270175	AC023509.4	-2.33235	-6.47927	-2.01943	2.06e-07	3.32e-07
ENSG00000067836	ROGDI	-2.33278	-96.1651	4.13049	8.57e-98	6.84e-97
ENSG00000130816	DNMT1	-2.3337	-93.2583	7.19535	7.11e-95	5.52e-94
ENSG00000180385	EMC3-AS1	-2.33572	-23.6771	1.98587	7.57e-25	2.1e-24
ENSG00000180198	RCC1	-2.3358	-132.97	6.28532	9.71e-135	1.07e-133
ENSG00000128309	MPST	-2.33652	-65.4927	4.62454	5.63e-67	3.22e-66
ENSG00000116005	PCYOX1	-2.33721	-88.7972	4.99763	2.15e-90	1.6e-89
ENSG00000169385	RNASE2	-2.33773	-131.137	6.36857	6.74e-133	7.29e-132
ENSG00000136811	ODF2	-2.33791	-110.215	5.88166	6.79e-112	6.1e-111
ENSG00000257764	AC020656.1	-2.33847	-6.05445	-0.376098	5.59e-07	8.82e-07
ENSG00000144401	METTL21A	-2.34027	-108.901	4.4578	1.41e-110	1.26e-109
ENSG00000133111	RFXAP	-2.3403	-85.0266	3.0789	1.32e-86	9.41e-86
ENSG00000189403	HMGB1	-2.34085	-136.881	9.08024	1.16e-138	1.31e-137
ENSG00000162482	AKR7A3	-2.34144	-15.9812	-0.773984	4.6e-17	1.04e-16
ENSG00000276278	AC048382.6	-2.34593	-5.70563	-2.20163	1.27e-06	1.97e-06
ENSG00000158169	FANCC	-2.3479	-100.803	3.49818	1.89e-102	1.57e-101
ENSG00000105472	CLEC11A	-2.34943	-88.5692	9.1649	3.64e-90	2.7e-89
ENSG00000187741	FANCA	-2.35203	-118.838	5.46336	1.49e-120	1.45e-119
ENSG00000275092	AL031710.2	-2.35251	-6.38064	-2.09267	2.6e-07	4.16e-07
ENSG00000100271	TTLL1	-2.35413	-28.5642	1.40416	8.72e-30	2.73e-29
ENSG00000040341	STAU2	-2.35508	-83.5683	5.27856	3.85e-85	2.7e-84
ENSG00000105486	LIG1	-2.35541	-120.202	5.54947	6.37e-122	6.29e-121
ENSG00000257446	ZNF878	-2.35601	-29.1088	0.179558	2.46e-30	7.78e-30
ENSG00000166821	PEX11A	-2.3571	-40.7492	0.986855	4.47e-42	1.78e-41
ENSG00000198155	ZNF876P	-2.36003	-7.48977	-2.18916	1.93e-08	3.24e-08
ENSG00000138439	FAM117B	-2.36206	-82.3984	3.16103	5.77e-84	4e-83
ENSG00000184508	HDDC3	-2.36368	-55.512	3.48152	6.16e-57	3.08e-56
ENSG00000139405	RITA1	-2.36621	-104.288	3.85796	6e-106	5.15e-105
ENSG00000226445	BX322234.1	-2.36628	-49.9262	1.72073	2.56e-51	1.19e-50
ENSG00000169397	RNASE3	-2.36679	-47.5887	1.48371	5.76e-49	2.58e-48
ENSG00000166664	CHRFAM7A	-2.36738	-13.6224	-1.03929	1.13e-14	2.39e-14
ENSG00000206417	H1FX-AS1	-2.36838	-6.12229	-1.98035	4.77e-07	7.55e-07
ENSG00000134901	KDELC1	-2.36863	-42.1671	0.98791	1.67e-43	6.81e-43
ENSG00000116819	TFAP2E	-2.37163	-26.0409	0.17505	3.08e-27	9.1e-27
ENSG00000120784	ZFP30	-2.37356	-44.7712	1.3137	3.96e-46	1.69e-45
ENSG00000133243	BTBD2	-2.37399	-105.589	4.87013	2.97e-107	2.57e-106
ENSG00000144283	PKP4	-2.37401	-113.779	5.62848	1.78e-115	1.66e-114
ENSG00000261247	GOLGA8T	-2.37419	-7.94248	-1.1837	6.68e-09	1.14e-08
ENSG00000247903	AC024896.1	-2.37678	-7.01628	-1.27367	5.85e-08	9.63e-08
ENSG00000241549	GUSBP2	-2.37707	-7.99766	-1.89882	5.87e-09	1.01e-08
ENSG00000260196	AC124798.1	-2.37771	-45.6654	3.0133	4.98e-47	2.16e-46
ENSG00000246095	LINC01096	-2.37873	-10.2452	-1.38834	3.02e-11	5.69e-11
ENSG00000178921	PFAS	-2.38407	-106.566	5.60771	3.11e-108	2.72e-107
ENSG00000159958	TNFRSF13C	-2.38412	-16.7508	-0.620928	7.67e-18	1.77e-17
ENSG00000129534	MIS18BP1	-2.38517	-50.8986	5.87126	2.7e-52	1.26e-51
ENSG00000104901	DKKL1	-2.38518	-6.03872	-2.5232	5.81e-07	9.15e-07
ENSG00000166971	AKTIP	-2.38618	-62.9472	2.24204	2.04e-64	1.13e-63
ENSG00000149636	DSN1	-2.38785	-125.879	4.63448	1.29e-127	1.32e-126
ENSG00000074582	BCS1L	-2.38792	-112.654	4.40298	2.41e-114	2.22e-113
ENSG00000080819	CPOX	-2.38848	-114.97	4.61174	1.14e-116	1.07e-115
ENSG00000076554	TPD52	-2.38945	-127.411	6.4115	3.7e-129	3.88e-128
ENSG00000141577	CEP131	-2.39101	-106.673	3.65044	2.43e-108	2.12e-107
ENSG00000080503	SMARCA2	-2.39179	-84.0824	7.93484	1.17e-85	8.27e-85
ENSG00000164669	INTS4P1	-2.39345	-7.18227	-1.97781	3.97e-08	6.57e-08
ENSG00000173611	SCAI	-2.39518	-55.9509	2.68954	2.22e-57	1.12e-56
ENSG00000106688	SLC1A1	-2.39786	-31.4603	0.19585	1.04e-32	3.46e-32
ENSG00000261188	Z95115.1	-2.39973	-13.5671	-0.660069	1.28e-14	2.71e-14
ENSG00000181588	MEX3D	-2.4007	-96.4636	3.51779	4.29e-98	3.44e-97
ENSG00000247363	AC090061.1	-2.40138	-11.4485	-1.31308	1.82e-12	3.56e-12
ENSG00000279821	AC145098.2	-2.40162	-26.0141	-0.148214	3.28e-27	9.68e-27
ENSG00000143674	MAP3K21	-2.4027	-85.5013	4.26185	4.38e-87	3.15e-86
ENSG00000152642	GPD1L	-2.4043	-93.0338	3.75315	1.19e-94	9.25e-94
ENSG00000079739	PGM1	-2.40464	-102.366	4.21303	5.12e-104	4.3e-103
ENSG00000277423	AC069234.5	-2.40839	-8.33811	-2.0482	2.64e-09	4.59e-09
ENSG00000005189	REXO5	-2.40848	-85.7568	3.49003	2.43e-87	1.75e-86
ENSG00000052850	ALX4	-2.40914	-60.2335	1.64457	1.09e-61	5.84e-61
ENSG00000122223	CD244	-2.41	-72.3435	2.48599	7.29e-74	4.53e-73
ENSG00000106484	MEST	-2.41116	-23.7295	-0.162133	6.7e-25	1.86e-24
ENSG00000185924	RTN4RL1	-2.41129	-8.20203	-1.85509	3.63e-09	6.28e-09
ENSG00000088992	TESC	-2.41232	-45.728	1.53645	4.3e-47	1.87e-46
ENSG00000051596	THOC3	-2.41306	-103.472	4.81153	3.97e-105	3.38e-104
ENSG00000100116	GCAT	-2.41333	-49.195	3.0547	1.4e-50	6.38e-50
ENSG00000165757	JCAD	-2.41395	-43.8062	2.29356	3.73e-45	1.56e-44
ENSG00000062524	LTK	-2.41407	-94.2865	3.76219	6.61e-96	5.17e-95
ENSG00000181800	CELF2-AS1	-2.41465	-5.92088	-2.38347	7.66e-07	1.2e-06
ENSG00000258461	AC012651.1	-2.41529	-11.9925	-0.0588369	5.1e-13	1.02e-12
ENSG00000271936	AC012073.1	-2.41598	-26.125	0.46114	2.54e-27	7.5e-27
ENSG00000260855	AL591848.4	-2.41722	-5.75414	-1.07151	1.13e-06	1.76e-06
ENSG00000126970	ZC4H2	-2.41806	-49.841	1.28392	3.12e-51	1.44e-50
ENSG00000187987	ZSCAN23	-2.41852	-2.44192	-2.40794	0.00279587	0.00361474
ENSG00000120696	KBTBD7	-2.41891	-82.7	2.80167	2.88e-84	2e-83
ENSG00000132423	COQ3	-2.41965	-89.3281	3.41362	6.3e-91	4.7e-90
ENSG00000154743	TSEN2	-2.41979	-73.4143	3.09987	6.12e-75	3.85e-74
ENSG00000125510	OPRL1	-2.42031	-17.5987	-0.601319	1.06e-18	2.52e-18
ENSG00000276966	HIST1H4E	-2.42195	-11.7191	-1.4253	9.69e-13	1.91e-12
ENSG00000124334	IL9R	-2.42263	-6.12785	-2.49482	4.7e-07	7.45e-07
ENSG00000162999	DUSP19	-2.42413	-37.328	0.618422	1.26e-38	4.7e-38
ENSG00000247240	UBL7-AS1	-2.42437	-69.0685	2.1255	1.43e-70	8.54e-70
ENSG00000186532	SMYD4	-2.42494	-103.671	3.48187	2.5e-105	2.13e-104
ENSG00000198208	RPS6KL1	-2.42602	-67.3159	2.40839	8.28e-69	4.83e-68
ENSG00000131127	ZNF141	-2.42606	-74.9695	4.11205	1.67e-76	1.07e-75
ENSG00000088179	PTPN4	-2.42629	-42.6584	1.57926	5.33e-44	2.2e-43
ENSG00000259952	AC009133.2	-2.42688	-7.78129	-1.35385	9.73e-09	1.65e-08
ENSG00000272578	AP000347.1	-2.42807	-15.8914	0.0275373	5.67e-17	1.28e-16
ENSG00000103494	RPGRIP1L	-2.42839	-40.824	1.69874	3.76e-42	1.5e-41
ENSG00000137700	SLC37A4	-2.42851	-107.13	4.71323	8.45e-109	7.42e-108
ENSG00000145020	AMT	-2.43181	-17.1313	-0.895105	3.16e-18	7.39e-18
ENSG00000072954	TMEM38A	-2.43636	-16.9944	-0.888275	4.34e-18	1.01e-17
ENSG00000119640	ACYP1	-2.43901	-73.0794	2.62649	1.33e-74	8.33e-74
ENSG00000163453	IGFBP7	-2.4402	-122.421	5.10155	3.79e-124	3.79e-123
ENSG00000214756	CSKMT	-2.44317	-52.6523	2.18985	4.62e-54	2.23e-53
ENSG00000170089	AC106795.1	-2.44489	-78.3633	3.89287	6.54e-80	4.33e-79
ENSG00000138346	DNA2	-2.44695	-119.487	4.24714	3.31e-121	3.26e-120
ENSG00000172830	SSH3	-2.44929	-125.962	4.89795	1.06e-127	1.09e-126
ENSG00000251002	AC244502.1	-2.45041	-14.608	-0.879921	1.13e-15	2.47e-15
ENSG00000125247	TMTC4	-2.45049	-85.2515	3.68208	7.83e-87	5.6e-86
ENSG00000279407	AC007191.1	-2.45268	-18.2409	1.01393	2.37e-19	5.74e-19
ENSG00000136122	BORA	-2.45378	-131.531	4.69081	2.7e-133	2.94e-132
ENSG00000168569	TMEM223	-2.45453	-55.6946	2.77405	4.03e-57	2.02e-56
ENSG00000138794	CASP6	-2.45505	-63.9422	2.03019	2.04e-65	1.14e-64
ENSG00000133619	KRBA1	-2.4562	-31.612	0.303259	7.3e-33	2.44e-32
ENSG00000251595	ABCA11P	-2.4578	-30.48	0.659995	1.02e-31	3.31e-31
ENSG00000160284	SPATC1L	-2.45784	-25.3764	0.689615	1.45e-26	4.2e-26
ENSG00000279187	AC027601.5	-2.45986	-9.18669	-1.67335	3.61e-10	6.51e-10
ENSG00000108379	WNT3	-2.46396	-33.1138	0.553268	2.23e-34	7.69e-34
ENSG00000231154	MORF4L2-AS1	-2.46407	-11.9219	-1.58674	6.03e-13	1.2e-12
ENSG00000163909	HEYL	-2.46538	-77.1659	2.63056	1.04e-78	6.82e-78
ENSG00000228109	MELTF-AS1	-2.46577	-17.5916	-0.139013	1.08e-18	2.56e-18
ENSG00000119979	FAM45A	-2.46611	-132.222	4.53599	5.47e-134	5.99e-133
ENSG00000279059	AC007485.2	-2.4669	-34.7362	0.418593	5.16e-36	1.84e-35
ENSG00000169704	GP9	-2.46744	-16.3802	-0.241615	1.82e-17	4.17e-17
ENSG00000160172	FAM86C2P	-2.46787	-24.2378	-0.308593	2.05e-25	5.78e-25
ENSG00000134569	LRP4	-2.46936	-23.7677	-0.365662	6.13e-25	1.71e-24
ENSG00000219986	BTF3P7	-2.46954	-6.43071	-2.22267	2.31e-07	3.71e-07
ENSG00000215304	AC135983.1	-2.47018	-7.56959	-2.11048	1.6e-08	2.69e-08
ENSG00000213888	LINC01521	-2.47078	-10.7047	-0.86057	1.03e-11	1.97e-11
ENSG00000168944	CEP120	-2.47141	-100.599	4.18505	3.03e-102	2.52e-101
ENSG00000162174	ASRGL1	-2.47348	-73.4913	2.59543	5.12e-75	3.23e-74
ENSG00000128606	LRRC17	-2.47478	-13.2911	-0.683829	2.45e-14	5.12e-14
ENSG00000175536	LIPT2	-2.47504	-35.3242	0.67669	1.31e-36	4.74e-36
ENSG00000259803	SLC22A31	-2.47554	-56.6084	3.11728	4.83e-58	2.46e-57
ENSG00000168071	CCDC88B	-2.4769	-136.605	5.99478	2.19e-138	2.48e-137
ENSG00000107242	PIP5K1B	-2.47803	-17.2438	-0.944257	2.42e-18	5.7e-18
ENSG00000172986	GXYLT2	-2.48066	-15.7412	-1.0865	8.04e-17	1.81e-16
ENSG00000196230	TUBB	-2.48115	-153.044	9.5955	7e-155	9.04e-154
ENSG00000089050	RBBP9	-2.48166	-47.4255	1.51491	8.41e-49	3.75e-48
ENSG00000260517	AC009093.2	-2.48292	-10.2805	-1.81211	2.78e-11	5.24e-11
ENSG00000127528	KLF2	-2.48321	-63.5963	3.63004	4.54e-65	2.53e-64
ENSG00000174501	ANKRD36C	-2.48331	-13.1003	0.45436	3.82e-14	7.94e-14
ENSG00000211454	AKR7L	-2.48343	-24.6155	-0.322075	8.5e-26	2.42e-25
ENSG00000134574	DDB2	-2.48366	-103.216	3.76628	7.17e-105	6.08e-104
ENSG00000160867	FGFR4	-2.48404	-34.5309	0.766944	8.31e-36	2.95e-35
ENSG00000167747	C19orf48	-2.4842	-75.7123	5.93471	2.99e-77	1.94e-76
ENSG00000188848	BEND4	-2.48549	-6.5614	-2.31945	1.7e-07	2.75e-07
ENSG00000177045	SIX5	-2.48557	-60.7798	2.36058	3.09e-62	1.66e-61
ENSG00000158691	ZSCAN12	-2.48634	-49.9677	2.27334	2.33e-51	1.08e-50
ENSG00000261556	SMG1P7	-2.48679	-63.6272	2.07531	4.22e-65	2.36e-64
ENSG00000258388	PPT2-EGFL8	-2.48764	-12.1365	-1.36323	3.64e-13	7.3e-13
ENSG00000263786	AC022211.1	-2.48794	-3.57653	-2.47804	0.000191036	0.000265136
ENSG00000286835		-2.48797	-8.31366	-2.20069	2.79e-09	4.86e-09
ENSG00000285571		-2.48915	-4.21043	-2.19678	4.27e-05	6.16e-05
ENSG00000123179	EBPL	-2.49131	-67.7756	4.46178	2.85e-69	1.68e-68
ENSG00000104290	FZD3	-2.49281	-75.3688	2.82955	6.63e-77	4.28e-76
ENSG00000115526	CHST10	-2.49316	-103.191	3.67067	7.61e-105	6.45e-104
ENSG00000164093	PITX2	-2.49328	-13.4837	-1.30134	1.56e-14	3.28e-14
ENSG00000112218	GPR63	-2.49397	-62.8616	2.09582	2.49e-64	1.38e-63
ENSG00000267702	AP005131.6	-2.49418	-23.3286	0.396585	1.7e-24	4.69e-24
ENSG00000079462	PAFAH1B3	-2.4951	-58.8845	2.75284	2.48e-60	1.3e-59
ENSG00000185697	MYBL1	-2.4961	-65.0056	2.95874	1.73e-66	9.87e-66
ENSG00000278291	AL161772.1	-2.49619	-22.3216	-0.061032	1.78e-23	4.77e-23
ENSG00000272323	AC026801.2	-2.4965	-7.51199	-2.30941	1.83e-08	3.08e-08
ENSG00000197008	ZNF138	-2.49803	-103.409	3.32601	4.59e-105	3.9e-104
ENSG00000180884	ZNF792	-2.4981	-27.7594	0.411885	5.66e-29	1.74e-28
ENSG00000274667	AC090517.2	-2.49841	-7.78389	-2.30884	9.67e-09	1.64e-08
ENSG00000092529	CAPN3	-2.4991	-34.9438	2.25934	3.18e-36	1.14e-35
ENSG00000112290	WASF1	-2.50008	-107.107	3.32907	8.9e-109	7.81e-108
ENSG00000110583	NAA40	-2.50071	-103.347	4.70999	5.3e-105	4.5e-104
ENSG00000180071	ANKRD18A	-2.50168	-44.6059	2.37531	5.82e-46	2.48e-45
ENSG00000173848	NET1	-2.50208	-137.528	5.01657	2.6e-139	2.96e-138
ENSG00000187266	EPOR	-2.50248	-62.0832	1.56234	1.51e-63	8.26e-63
ENSG00000100065	CARD10	-2.5026	-27.7375	0.457002	5.96e-29	1.83e-28
ENSG00000212916	MAP10	-2.50524	-53.2361	2.88359	1.2e-54	5.81e-54
ENSG00000140044	JDP2	-2.50629	-99.6459	3.02677	2.75e-101	2.26e-100
ENSG00000119950	MXI1	-2.50647	-134.572	4.49163	2.39e-136	2.68e-135
ENSG00000164306	PRIMPOL	-2.50793	-79.1461	3.30486	1.07e-80	7.14e-80
ENSG00000248334	WHAMMP2	-2.50854	-57.3927	2.63393	7.87e-59	4.05e-58
ENSG00000046653	GPM6B	-2.5089	-52.6735	1.3345	4.4e-54	2.12e-53
ENSG00000130540	SULT4A1	-2.51209	-22.5927	-0.45256	9.44e-24	2.55e-23
ENSG00000260256	AP001063.1	-2.51214	-11.9181	-1.55124	6.08e-13	1.21e-12
ENSG00000088970	KIZ	-2.51251	-102.635	4.24969	2.75e-104	2.32e-103
ENSG00000196366	C9orf163	-2.51283	-6.54618	-2.42661	1.76e-07	2.84e-07
ENSG00000255624	AC073585.1	-2.51312	-21.0243	-0.630224	3.65e-22	9.46e-22
ENSG00000197977	ELOVL2	-2.51556	-31.5353	1.15023	8.73e-33	2.92e-32
ENSG00000268804	LINC02132	-2.51938	-8.30115	-2.06026	2.88e-09	5e-09
ENSG00000064218	DMRT3	-2.51947	-14.9433	-1.21849	5.17e-16	1.14e-15
ENSG00000134516	DOCK2	-2.51979	-108.317	6.34335	5.45e-110	4.82e-109
ENSG00000269001	AC092070.2	-2.51984	-8.51516	-1.96807	1.74e-09	3.05e-09
ENSG00000273449	AC093788.1	-2.5201	-18.2808	-0.520963	2.16e-19	5.24e-19
ENSG00000111275	ALDH2	-2.52323	-104.11	4.50098	9.08e-106	7.77e-105
ENSG00000083807	SLC27A5	-2.52344	-32.7575	0.908949	5.1e-34	1.75e-33
ENSG00000139737	SLAIN1	-2.5251	-102.609	3.39522	2.92e-104	2.46e-103
ENSG00000166845	C18orf54	-2.52645	-81.9443	2.67818	1.65e-83	1.14e-82
ENSG00000151500	THYN1	-2.52701	-63.1234	3.29558	1.36e-64	7.53e-64
ENSG00000139946	PELI2	-2.52785	-51.9425	1.24568	2.39e-53	1.14e-52
ENSG00000102886	GDPD3	-2.52826	-10.8149	-1.46243	7.98e-12	1.53e-11
ENSG00000237476	LINC01637	-2.53021	-30.8862	0.0555436	3.94e-32	1.3e-31
ENSG00000254726	MEX3A	-2.53079	-27.642	0.479904	7.43e-29	2.28e-28
ENSG00000113790	EHHADH	-2.53607	-80.2576	3.2815	8.17e-82	5.53e-81
ENSG00000260260	SNHG19	-2.53686	-59.848	4.20769	2.67e-61	1.42e-60
ENSG00000116652	DLEU2L	-2.53968	-6.2681	-1.69124	3.38e-07	5.39e-07
ENSG00000062822	POLD1	-2.54014	-129.157	5.81673	6.52e-131	6.97e-130
ENSG00000253549	CA3-AS1	-2.54055	-33.8331	0.872102	4.19e-35	1.47e-34
ENSG00000198081	ZBTB14	-2.54354	-109.283	3.43036	5.85e-111	5.21e-110
ENSG00000271576	AL359504.2	-2.54511	-11.7989	-1.03148	8.04e-13	1.59e-12
ENSG00000091428	RAPGEF4	-2.54572	-11.0818	-1.67259	4.28e-12	8.28e-12
ENSG00000261373	VPS9D1-AS1	-2.54589	-66.3784	2.19961	7.25e-68	4.18e-67
ENSG00000272908	AC006033.2	-2.54671	-23.69	-0.29698	7.34e-25	2.04e-24
ENSG00000198830	HMGN2	-2.54813	-130.295	9.06211	4.72e-132	5.07e-131
ENSG00000287731		-2.54814	-16.1623	-1.08799	3.01e-17	6.88e-17
ENSG00000136108	CKAP2	-2.55156	-127.972	6.01509	1.01e-129	1.07e-128
ENSG00000120802	TMPO	-2.5518	-134.62	7.49883	2.14e-136	2.4e-135
ENSG00000205710	C17orf107	-2.55225	-9.31867	-2.0389	2.65e-10	4.8e-10
ENSG00000223396	RPS10P7	-2.5578	-34.9187	0.72492	3.37e-36	1.21e-35
ENSG00000280214	AC027682.7	-2.55797	-8.88145	-2.14545	7.38e-10	1.31e-09
ENSG00000187068	C3orf70	-2.55837	-11.7985	-1.58789	8.05e-13	1.59e-12
ENSG00000101546	RBFA	-2.55869	-100.323	4.01448	5.74e-102	4.75e-101
ENSG00000241399	CD302	-2.55887	-128.127	4.4087	7.08e-130	7.47e-129
ENSG00000144649	FAM198A	-2.55957	-13.1714	-1.31352	3.24e-14	6.74e-14
ENSG00000203668	CHML	-2.56117	-82.8063	4.6347	2.25e-84	1.56e-83
ENSG00000236404	VLDLR-AS1	-2.56149	-44.0956	1.81945	1.9e-45	8.02e-45
ENSG00000253250	C8orf88	-2.56307	-27.1119	0.0105075	2.55e-28	7.73e-28
ENSG00000167393	PPP2R3B	-2.56433	-74.5003	3.35273	4.96e-76	3.16e-75
ENSG00000277534	AC007996.1	-2.56827	-29.3976	0.036607	1.26e-30	4e-30
ENSG00000203711	C6orf99	-2.56848	-7.87671	-2.13653	7.79e-09	1.33e-08
ENSG00000184661	CDCA2	-2.56903	-116.239	4.59387	6.06e-118	5.76e-117
ENSG00000224536	AC096677.1	-2.56991	-22.6887	-0.307518	7.54e-24	2.05e-23
ENSG00000185347	TEDC1	-2.57116	-80.5368	3.71523	4.27e-82	2.91e-81
ENSG00000180998	GPR137C	-2.57344	-17.8204	-0.874183	6.32e-19	1.51e-18
ENSG00000253821	AC090796.1	-2.57408	-92.378	2.8375	5.44e-94	4.19e-93
ENSG00000228065	LINC01515	-2.57472	-73.1549	2.18629	1.11e-74	7e-74
ENSG00000257261	AC008014.1	-2.5752	-39.7786	0.472915	4.27e-41	1.66e-40
ENSG00000115107	STEAP3	-2.5755	-112.501	3.54059	3.43e-114	3.15e-113
ENSG00000165060	FXN	-2.57705	-82.0354	2.76142	1.34e-83	9.22e-83
ENSG00000144451	SPAG16	-2.57735	-9.33762	-1.91019	2.53e-10	4.6e-10
ENSG00000235381	AL596202.1	-2.57756	-24.9506	-0.0242993	3.89e-26	1.12e-25
ENSG00000248015	AC005329.1	-2.57947	-24.6543	-0.213783	7.76e-26	2.22e-25
ENSG00000141858	SAMD1	-2.57968	-118.955	4.52083	1.14e-120	1.11e-119
ENSG00000259088	AL137779.2	-2.58235	-8.11814	-1.72531	4.42e-09	7.62e-09
ENSG00000223652	AC106786.1	-2.58586	-6.62267	-2.5097	1.47e-07	2.38e-07
ENSG00000122025	FLT3	-2.58622	-126.665	5.66308	2.08e-128	2.16e-127
ENSG00000173320	STOX2	-2.5864	-23.5151	0.187698	1.1e-24	3.05e-24
ENSG00000143179	UCK2	-2.58881	-152.003	6.19243	7.76e-154	9.94e-153
ENSG00000182093	WRB	-2.58913	-72.2113	3.2291	9.91e-74	6.15e-73
ENSG00000136938	ANP32B	-2.59002	-129.242	8.2143	5.35e-131	5.72e-130
ENSG00000252690	AC105339.2	-2.59151	-37.9532	0.339736	2.95e-39	1.11e-38
ENSG00000101190	TCFL5	-2.5928	-107.268	3.03333	6.14e-109	5.39e-108
ENSG00000158258	CLSTN2	-2.59369	-75.8821	5.01573	2.02e-77	1.31e-76
ENSG00000180938	ZNF572	-2.59451	-25.446	0.185866	1.23e-26	3.58e-26
ENSG00000234664	HMGN2P5	-2.59479	-12.806	-0.760075	7.61e-14	1.56e-13
ENSG00000177943	MAMDC4	-2.5958	-61.9462	2.31639	2.07e-63	1.13e-62
ENSG00000050030	NEXMIF	-2.59965	-19.1825	-0.137635	2.65e-20	6.57e-20
ENSG00000198521	ZNF43	-2.60139	-72.5499	2.39137	4.52e-74	2.82e-73
ENSG00000178401	DNAJC22	-2.60169	-52.1598	1.22656	1.44e-53	6.92e-53
ENSG00000165152	TMEM246	-2.60683	-94.3158	2.70653	6.18e-96	4.83e-95
ENSG00000059588	TARBP1	-2.60694	-114.087	6.47158	8.77e-116	8.19e-115
ENSG00000143630	HCN3	-2.60699	-74.374	2.14184	6.65e-76	4.23e-75
ENSG00000146904	EPHA1	-2.60815	-11.6471	-1.26301	1.15e-12	2.25e-12
ENSG00000112238	PRDM13	-2.60957	-21.6852	-0.0555935	7.81e-23	2.06e-22
ENSG00000227540	AC016394.1	-2.61094	-15.546	-0.747122	1.27e-16	2.84e-16
ENSG00000117245	KIF17	-2.61165	-151.911	5.80545	9.6e-154	1.23e-152
ENSG00000224086	AC245452.1	-2.61247	-29.9688	0.216205	3.34e-31	1.07e-30
ENSG00000149929	HIRIP3	-2.61263	-133.468	5.30429	3.07e-135	3.4e-134
ENSG00000010318	PHF7	-2.613	-57.7363	1.9975	3.55e-59	1.84e-58
ENSG00000241472	PTPRG-AS1	-2.61326	-26.9563	-0.158882	3.67e-28	1.11e-27
ENSG00000146094	DOK3	-2.61417	-123.401	3.90215	3.95e-125	3.98e-124
ENSG00000270062	AL606834.2	-2.61509	-13.617	-1.19324	1.14e-14	2.42e-14
ENSG00000140350	ANP32A	-2.61639	-149.156	7.61267	5.58e-151	6.99e-150
ENSG00000168496	FEN1	-2.61651	-132.264	6.32923	4.97e-134	5.45e-133
ENSG00000101773	RBBP8	-2.61687	-127.652	4.84627	2.12e-129	2.23e-128
ENSG00000100027	YPEL1	-2.61691	-15.3016	-1.26125	2.25e-16	4.99e-16
ENSG00000031691	CENPQ	-2.61905	-119.435	4.79767	3.74e-121	3.67e-120
ENSG00000178115	GOLGA8Q	-2.62239	-8.90268	0.287061	7.02e-10	1.25e-09
ENSG00000084774	CAD	-2.62819	-145.747	6.18442	1.46e-147	1.79e-146
ENSG00000142856	ITGB3BP	-2.62822	-112.157	3.81793	7.59e-114	6.97e-113
ENSG00000185219	ZNF445	-2.62831	-78.6735	4.31398	3.18e-80	2.12e-79
ENSG00000137404	NRM	-2.6298	-62.9415	3.08871	2.07e-64	1.14e-63
ENSG00000104524	PYCR3	-2.63049	-81.5373	4.16595	4.23e-83	2.9e-82
ENSG00000156345	CDK20	-2.63144	-148.286	4.69811	4.16e-150	5.18e-149
ENSG00000136059	VILL	-2.63165	-95.1644	2.9759	8.67e-97	6.85e-96
ENSG00000106348	IMPDH1	-2.6347	-113.463	5.42119	3.71e-115	3.44e-114
ENSG00000086548	CEACAM6	-2.64089	-7.40035	-2.33463	2.38e-08	3.98e-08
ENSG00000279561	AL845472.2	-2.64115	-24.0667	-0.316513	3.05e-25	8.58e-25
ENSG00000164611	PTTG1	-2.64161	-89.5307	5.60308	3.94e-91	2.95e-90
ENSG00000145506	NKD2	-2.64418	-115.499	5.0506	3.35e-117	3.17e-116
ENSG00000037757	MRI1	-2.64524	-121.497	4.07671	3.21e-123	3.19e-122
ENSG00000139187	KLRG1	-2.64562	-16.3525	-0.429985	1.94e-17	4.44e-17
ENSG00000102781	KATNAL1	-2.64874	-70.1487	2.43188	1.17e-71	7.1e-71
ENSG00000143167	GPA33	-2.64936	-10.8406	-1.7603	7.52e-12	1.44e-11
ENSG00000106399	RPA3	-2.64955	-80.2333	4.80829	8.64e-82	5.84e-81
ENSG00000148019	CEP78	-2.64999	-113.343	4.60445	4.89e-115	4.54e-114
ENSG00000226015	CCT8P1	-2.65094	-42.7634	0.553706	4.18e-44	1.72e-43
ENSG00000101945	SUV39H1	-2.65111	-118.739	4.49315	1.87e-120	1.82e-119
ENSG00000239998	LILRA2	-2.65136	-84.5917	2.80265	3.6e-86	2.56e-85
ENSG00000255200	PGAM1P8	-2.65344	-7.95619	-2.18104	6.47e-09	1.11e-08
ENSG00000166823	MESP1	-2.65402	-20.3181	0.26602	1.88e-21	4.81e-21
ENSG00000107890	ANKRD26	-2.66267	-39.2933	2.85454	1.32e-40	5.09e-40
ENSG00000263731	AC145207.5	-2.66684	-19.3731	2.40095	1.7e-20	4.24e-20
ENSG00000167216	KATNAL2	-2.66751	-48.514	1.068	6.75e-50	3.06e-49
ENSG00000121211	MND1	-2.66917	-115.19	4.49358	6.84e-117	6.46e-116
ENSG00000152990	ADGRA3	-2.66949	-62.5308	3.0115	5.35e-64	2.95e-63
ENSG00000076826	CAMSAP3	-2.66989	-54.0809	1.13227	1.69e-55	8.3e-55
ENSG00000287446		-2.67117	-9.43631	-2.04947	2.01e-10	3.66e-10
ENSG00000251667	BRCC3P1	-2.6736	-7.67887	-2.17746	1.24e-08	2.09e-08
ENSG00000183150	GPR19	-2.67632	-8.25582	-2.29804	3.2e-09	5.55e-09
ENSG00000130590	SAMD10	-2.67698	-56.8084	1.51301	3.04e-58	1.55e-57
ENSG00000109084	TMEM97	-2.67754	-144.773	4.28683	1.39e-146	1.69e-145
ENSG00000058804	NDC1	-2.67959	-145.837	6.62297	1.19e-147	1.46e-146
ENSG00000142949	PTPRF	-2.68042	-113.328	6.5541	5.07e-115	4.7e-114
ENSG00000181240	SLC25A41	-2.683	-9.81947	-2.03889	8.19e-11	1.52e-10
ENSG00000168243	GNG4	-2.68323	-79.0273	2.831	1.4e-80	9.39e-80
ENSG00000267280	TBX2-AS1	-2.68359	-17.5719	-0.862724	1.13e-18	2.68e-18
ENSG00000154654	NCAM2	-2.6859	-88.6816	3.35951	2.81e-90	2.08e-89
ENSG00000163923	RPL39L	-2.68879	-50.5883	2.91084	5.54e-52	2.58e-51
ENSG00000013503	POLR3B	-2.68948	-82.7765	3.09028	2.41e-84	1.67e-83
ENSG00000137825	ITPKA	-2.69104	-30.9166	0.253878	3.67e-32	1.21e-31
ENSG00000176974	SHMT1	-2.6912	-146.155	4.51436	5.71e-148	7e-147
ENSG00000185905	C16orf54	-2.69318	-112.369	3.30369	4.66e-114	4.28e-113
ENSG00000073464	CLCN4	-2.6932	-59.914	2.03778	2.29e-61	1.22e-60
ENSG00000149548	CCDC15	-2.69334	-44.6536	1.79985	5.2e-46	2.22e-45
ENSG00000270049	AC009061.2	-2.69478	-33.3041	0.216242	1.43e-34	4.96e-34
ENSG00000198556	ZNF789	-2.69518	-124.048	4.23604	8.85e-126	8.96e-125
ENSG00000230330	HMGN2P3	-2.69544	-9.46616	-2.03091	1.87e-10	3.42e-10
ENSG00000246596	AC139795.1	-2.69852	-9.18271	0.222189	3.64e-10	6.57e-10
ENSG00000279907	AC018695.7	-2.69996	-16.7383	-0.366015	7.9e-18	1.83e-17
ENSG00000175538	KCNE3	-2.70036	-143.519	4.1067	2.52e-145	3.03e-144
ENSG00000205628	LINC01446	-2.70049	-27.0958	0.243967	2.65e-28	8.02e-28
ENSG00000173581	CCDC106	-2.70288	-55.7305	2.43744	3.71e-57	1.86e-56
ENSG00000247556	OIP5-AS1	-2.70409	-129.439	6.92266	3.4e-131	3.64e-130
ENSG00000188312	CENPP	-2.70548	-75.169	3.11663	1.05e-76	6.78e-76
ENSG00000285043	ALDOA	-2.70702	-37.3697	0.271309	1.14e-38	4.27e-38
ENSG00000259479	SORD2P	-2.70842	-32.6838	-0.0759756	6.05e-34	2.07e-33
ENSG00000229299	AL121845.1	-2.70871	-9.99548	-1.22877	5.42e-11	1.01e-10
ENSG00000197576	HOXA4	-2.7103	-18.1721	-0.745491	2.78e-19	6.73e-19
ENSG00000162065	TBC1D24	-2.71053	-116.567	3.24505	2.84e-118	2.71e-117
ENSG00000144712	CAND2	-2.71236	-54.8445	1.15707	2.89e-56	1.43e-55
ENSG00000274422	AC245060.5	-2.71374	-14.1744	-0.584608	3.11e-15	6.69e-15
ENSG00000127337	YEATS4	-2.71387	-98.566	4.81124	3.33e-100	2.72e-99
ENSG00000261211	AL031123.2	-2.71841	-19.8954	-0.703029	5.04e-21	1.27e-20
ENSG00000161981	SNRNP25	-2.72127	-103.995	5.65029	1.18e-105	1.01e-104
ENSG00000150594	ADRA2A	-2.72428	-25.9043	-0.218092	4.24e-27	1.25e-26
ENSG00000156876	SASS6	-2.72474	-106.209	4.72928	7.08e-108	6.18e-107
ENSG00000130193	THEM6	-2.72559	-65.7552	2.86748	3.07e-67	1.76e-66
ENSG00000204536	CCHCR1	-2.72827	-127.951	4.23978	1.06e-129	1.12e-128
ENSG00000258101	AC010173.1	-2.7313	-7.55913	-2.24923	1.64e-08	2.76e-08
ENSG00000247796	AC008966.1	-2.73152	-16.9587	-1.22592	4.72e-18	1.1e-17
ENSG00000128965	CHAC1	-2.73152	-42.2655	1.64944	1.33e-43	5.43e-43
ENSG00000103995	CEP152	-2.73265	-63.9157	4.39695	2.17e-65	1.21e-64
ENSG00000257681	AC025265.1	-2.73349	-17.783	-1.10117	6.9e-19	1.65e-18
ENSG00000136895	GARNL3	-2.73351	-7.32525	-1.90019	2.83e-08	4.73e-08
ENSG00000198464	ZNF480	-2.73377	-83.6336	3.91107	3.31e-85	2.32e-84
ENSG00000168329	CX3CR1	-2.73533	-72.2115	2.03492	9.9e-74	6.15e-73
ENSG00000116729	WLS	-2.73794	-93.5003	2.57205	4.06e-95	3.16e-94
ENSG00000275038	AC091980.2	-2.73948	-7.50299	-2.40019	1.87e-08	3.14e-08
ENSG00000261220	AC103706.1	-2.74103	-27.5465	0.139641	9.28e-29	2.84e-28
ENSG00000132589	FLOT2	-2.74183	-132.194	6.90121	5.84e-134	6.4e-133
ENSG00000196372	ASB13	-2.74219	-96.2153	2.94411	7.63e-98	6.09e-97
ENSG00000113555	PCDH12	-2.74875	-28.0348	-0.153379	2.98e-29	9.23e-29
ENSG00000165572	KBTBD6	-2.75087	-78.3097	2.44109	7.4e-80	4.9e-79
ENSG00000241743	XACT	-2.75116	-78.489	3.59093	4.89e-80	3.24e-79
ENSG00000272338	AC067838.1	-2.75392	-8.07582	-1.66128	4.88e-09	8.4e-09
ENSG00000144554	FANCD2	-2.75527	-157.313	5.73048	3.66e-159	4.86e-158
ENSG00000104884	ERCC2	-2.7562	-133.074	4.93085	7.62e-135	8.43e-134
ENSG00000172167	MTBP	-2.75773	-91.8955	3.79013	1.66e-93	1.27e-92
ENSG00000149503	INCENP	-2.75854	-92.0682	5.36801	1.11e-93	8.55e-93
ENSG00000259488	AC023355.1	-2.7589	-26.7321	-0.283998	6.18e-28	1.85e-27
ENSG00000263412	AC004477.1	-2.76318	-11.5241	-1.6674	1.53e-12	2.99e-12
ENSG00000149485	FADS1	-2.76464	-112.553	7.15248	3.04e-114	2.8e-113
ENSG00000261456	TUBB8	-2.76605	-8.29188	-1.96161	2.94e-09	5.11e-09
ENSG00000183773	AIFM3	-2.76705	-84.2026	2.53584	8.86e-86	6.27e-85
ENSG00000259605	AC074212.1	-2.76832	-15.437	-1.26282	1.64e-16	3.66e-16
ENSG00000083123	BCKDHB	-2.76833	-151.535	4.14928	2.29e-153	2.92e-152
ENSG00000198826	ARHGAP11A	-2.76882	-82.181	7.0625	9.55e-84	6.59e-83
ENSG00000105875	WDR91	-2.76925	-157.866	4.71039	1.02e-159	1.36e-158
ENSG00000168646	AXIN2	-2.77119	-7.98399	-2.37307	6.06e-09	1.04e-08
ENSG00000103495	MAZ	-2.77252	-130.543	7.85802	2.66e-132	2.87e-131
ENSG00000255389	Z97989.1	-2.77293	-17.7372	-1.01178	7.68e-19	1.83e-18
ENSG00000090382	LYZ	-2.77573	-163.01	8.97622	7.08e-165	9.78e-164
ENSG00000277151	AL138820.1	-2.77576	-9.30178	-1.96922	2.75e-10	4.99e-10
ENSG00000115844	DLX2	-2.77593	-43.0992	0.452966	1.92e-44	7.96e-44
ENSG00000146733	PSPH	-2.77715	-127.738	3.63112	1.74e-129	1.83e-128
ENSG00000278041	AL133325.3	-2.77759	-90.3418	2.76606	6.05e-92	4.55e-91
ENSG00000171847	FAM90A1	-2.77907	-7.3058	-2.2048	2.97e-08	4.95e-08
ENSG00000003987	MTMR7	-2.77963	-41.1034	0.607417	1.96e-42	7.88e-42
ENSG00000107566	ERLIN1	-2.78081	-164.386	6.57317	2.94e-166	4.11e-165
ENSG00000137142	IGFBPL1	-2.78119	-31.3701	-0.165044	1.28e-32	4.26e-32
ENSG00000228594	FNDC10	-2.78381	-58.3792	2.86578	8e-60	4.18e-59
ENSG00000102879	CORO1A	-2.78498	-126.568	7.70637	2.61e-128	2.71e-127
ENSG00000244274	DBNDD2	-2.78637	-19.0902	-1.05481	3.28e-20	8.12e-20
ENSG00000197043	ANXA6	-2.78754	-141.999	5.31923	8.49e-144	1e-142
ENSG00000277559	AC018553.1	-2.79146	-31.6732	0.937571	6.33e-33	2.12e-32
ENSG00000255856	AC069503.1	-2.79187	-20.6177	-0.631634	9.4e-22	2.41e-21
ENSG00000154839	SKA1	-2.79376	-138.812	3.94633	1.34e-140	1.54e-139
ENSG00000220008	LINGO3	-2.79513	-8.6425	-2.34892	1.29e-09	2.28e-09
ENSG00000272931	AC099568.2	-2.79727	-47.8174	1.29058	3.39e-49	1.52e-48
ENSG00000247746	USP51	-2.80046	-51.418	1.26435	8.09e-53	3.82e-52
ENSG00000260924	LINC01311	-2.80169	-28.8752	-0.114685	4.23e-30	1.33e-29
ENSG00000128944	KNSTRN	-2.80338	-167.017	4.76422	6.7e-169	9.62e-168
ENSG00000144120	TMEM177	-2.80468	-61.1796	2.73565	1.22e-62	6.61e-62
ENSG00000251323	AP003086.1	-2.8049	-8.14841	-2.20304	4.12e-09	7.11e-09
ENSG00000187796	CARD9	-2.80546	-160.159	5.34823	5.11e-162	6.94e-161
ENSG00000111788	AC009533.1	-2.80568	-65.0681	2.1674	1.5e-66	8.55e-66
ENSG00000108468	CBX1	-2.80646	-132.757	5.90064	1.59e-134	1.75e-133
ENSG00000272599	AC016394.2	-2.80721	-24.7467	0.0632468	6.26e-26	1.79e-25
ENSG00000178425	NT5DC1	-2.80745	-126.752	4.023	1.7e-128	1.77e-127
ENSG00000245293	AC096564.1	-2.80793	-13.9924	-1.45451	4.76e-15	1.02e-14
ENSG00000152582	SPEF2	-2.80835	-110.789	3.91596	1.8e-112	1.62e-111
ENSG00000105963	ADAP1	-2.81131	-69.1047	3.69974	1.32e-70	7.86e-70
ENSG00000226942	IL9RP3	-2.81294	-13.6673	-1.62763	1.02e-14	2.15e-14
ENSG00000140263	SORD	-2.81324	-164.448	4.67509	2.54e-166	3.56e-165
ENSG00000168010	ATG16L2	-2.81342	-163.127	5.03995	5.4e-165	7.47e-164
ENSG00000071539	TRIP13	-2.81467	-178.644	5.62599	1.46e-180	2.27e-179
ENSG00000215883	CYB5RL	-2.81495	-108.873	3.68084	1.51e-110	1.34e-109
ENSG00000138083	SIX3	-2.82008	-53.9016	0.963334	2.56e-55	1.25e-54
ENSG00000167525	PROCA1	-2.82106	-69.1252	1.54946	1.25e-70	7.5e-70
ENSG00000186235	AC016757.1	-2.82266	-51.1645	1.24829	1.46e-52	6.85e-52
ENSG00000132383	RPA1	-2.8263	-181.679	6.84472	1.3e-183	2.1e-182
ENSG00000163507	CIP2A	-2.8273	-107.066	4.70121	9.81e-109	8.6e-108
ENSG00000124233	SEMG1	-2.82763	-79.2834	1.89414	7.76e-81	5.21e-80
ENSG00000273084	AC092171.5	-2.82764	-12.0664	-1.4308	4.29e-13	8.58e-13
ENSG00000133247	KMT5C	-2.8277	-132.407	3.88756	3.57e-134	3.92e-133
ENSG00000160447	PKN3	-2.8283	-135.296	4.54046	4.5e-137	5.06e-136
ENSG00000179958	DCTPP1	-2.82871	-123.507	5.18991	3.09e-125	3.11e-124
ENSG00000166317	SYNPO2L	-2.82991	-35.9278	0.65108	3.24e-37	1.18e-36
ENSG00000287566		-2.83088	-8.86439	-2.04291	7.68e-10	1.37e-09
ENSG00000100350	FOXRED2	-2.83102	-109.564	3.33472	3.06e-111	2.73e-110
ENSG00000187808	SOWAHD	-2.83219	-62.1144	1.99324	1.4e-63	7.68e-63
ENSG00000152669	CCNO	-2.83418	-20.3286	-0.693437	1.84e-21	4.69e-21
ENSG00000040275	SPDL1	-2.83807	-158.776	5.53886	1.24e-160	1.67e-159
ENSG00000242715	CCDC169	-2.83988	-79.9613	1.95313	1.62e-81	1.09e-80
ENSG00000175602	CCDC85B	-2.84098	-55.9648	4.77517	2.15e-57	1.08e-56
ENSG00000137513	NARS2	-2.84244	-114.194	3.28722	6.84e-116	6.4e-115
ENSG00000234264	DEPDC1-AS1	-2.84352	-17.6271	-1.06736	9.93e-19	2.36e-18
ENSG00000171119	NRTN	-2.84374	-12.8676	-1.51302	6.59e-14	1.36e-13
ENSG00000232093	DCST1-AS1	-2.84413	-15.3019	-0.725469	2.24e-16	4.99e-16
ENSG00000076770	MBNL3	-2.84932	-90.9644	3.97712	1.44e-92	1.09e-91
ENSG00000137563	GGH	-2.84998	-109.308	4.71226	5.52e-111	4.92e-110
ENSG00000120832	MTERF2	-2.85046	-67.4991	1.54791	5.41e-69	3.17e-68
ENSG00000232431	AC055876.1	-2.85238	-24.6229	0.198503	8.35e-26	2.38e-25
ENSG00000185666	SYN3	-2.85389	-24.5309	-0.4587	1.04e-25	2.94e-25
ENSG00000167536	DHRS13	-2.85573	-62.1019	2.23406	1.44e-63	7.91e-63
ENSG00000232593	KANTR	-2.85619	-86.2504	2.23692	7.75e-88	5.62e-87
ENSG00000256660	CLEC12B	-2.86013	-13.5047	-0.766356	1.48e-14	3.13e-14
ENSG00000116771	AGMAT	-2.86025	-111.601	3.04753	2.74e-113	2.51e-112
ENSG00000077684	JADE1	-2.8608	-157.282	4.64669	3.93e-159	5.22e-158
ENSG00000221829	FANCG	-2.86619	-157.706	4.55891	1.47e-159	1.97e-158
ENSG00000109685	NSD2	-2.86646	-125.158	6.72201	6.82e-127	6.96e-126
ENSG00000162836	ACP6	-2.86814	-18.0631	-0.814663	3.59e-19	8.65e-19
ENSG00000101224	CDC25B	-2.8683	-146.76	3.77707	1.41e-148	1.74e-147
ENSG00000130762	ARHGEF16	-2.8718	-32.0039	0.0575749	2.93e-33	9.91e-33
ENSG00000255857	PXN-AS1	-2.87295	-77.5547	2.46719	4.24e-79	2.79e-78
ENSG00000111554	MDM1	-2.87304	-114.732	3.48854	1.97e-116	1.85e-115
ENSG00000233922	LINC01694	-2.87501	-30.4144	-0.183764	1.18e-31	3.85e-31
ENSG00000185420	SMYD3	-2.87662	-110.641	4.48096	2.53e-112	2.29e-111
ENSG00000124134	KCNS1	-2.87898	-19.6185	-0.810371	9.61e-21	2.41e-20
ENSG00000136824	SMC2	-2.87902	-80.7251	5.91893	2.77e-82	1.88e-81
ENSG00000186310	NAP1L3	-2.8793	-26.7783	-0.211489	5.55e-28	1.67e-27
ENSG00000128694	OSGEPL1	-2.87967	-87.5293	2.63356	4.03e-89	2.96e-88
ENSG00000165304	MELK	-2.88022	-178.938	5.34834	7.41e-181	1.15e-179
ENSG00000280202	AC005831.1	-2.88158	-51.5142	1.67918	6.48e-53	3.06e-52
ENSG00000198740	ZNF652	-2.88269	-94.2948	2.93481	6.49e-96	5.07e-95
ENSG00000198774	RASSF9	-2.88309	-51.7043	1.07559	4.16e-53	1.98e-52
ENSG00000232628	AC092809.2	-2.88493	-9.15013	-1.99284	3.93e-10	7.08e-10
ENSG00000171757	LRRC34	-2.8875	-121.074	3.30125	8.51e-123	8.44e-122
ENSG00000187240	DYNC2H1	-2.88904	-40.9421	1.41831	2.86e-42	1.14e-41
ENSG00000170846	AC093323.1	-2.89184	-111.404	3.58034	4.33e-113	3.95e-112
ENSG00000156802	ATAD2	-2.89434	-115.566	7.23707	2.87e-117	2.71e-116
ENSG00000148082	SHC3	-2.89667	-15.4408	-1.30182	1.62e-16	3.62e-16
ENSG00000143195	ILDR2	-2.89849	-26.7998	-0.263928	5.28e-28	1.59e-27
ENSG00000175857	GAPT	-2.90008	-80.0883	2.27691	1.21e-81	8.16e-81
ENSG00000270977	AC015849.5	-2.90635	-8.13541	-1.87418	4.25e-09	7.32e-09
ENSG00000102967	DHODH	-2.90649	-110.396	3.45611	4.47e-112	4.02e-111
ENSG00000104814	MAP4K1	-2.9072	-16.247	-1.07935	2.48e-17	5.66e-17
ENSG00000143401	ANP32E	-2.90808	-147.808	8.42098	1.26e-149	1.56e-148
ENSG00000224945	AL353150.1	-2.9087	-11.9651	-1.85961	5.45e-13	1.08e-12
ENSG00000235944	ZNF815P	-2.90969	-24.4259	-0.630365	1.32e-25	3.75e-25
ENSG00000131470	PSMC3IP	-2.91066	-135.799	3.73539	1.41e-137	1.59e-136
ENSG00000140905	GCSH	-2.91089	-97.1236	3.47487	9.33e-99	7.52e-98
ENSG00000124107	SLPI	-2.91451	-75.3336	5.84725	7.2e-77	4.64e-76
ENSG00000156968	MPV17L	-2.91561	-112.647	3.05361	2.45e-114	2.25e-113
ENSG00000152056	AP1S3	-2.91691	-174.419	4.4395	2.52e-176	3.82e-175
ENSG00000177084	POLE	-2.92528	-139.709	6.33762	1.69e-141	1.95e-140
ENSG00000159674	SPON2	-2.9262	-87.4547	2.68542	4.79e-89	3.51e-88
ENSG00000181274	FRAT2	-2.92847	-155.156	4.60354	5.35e-157	6.99e-156
ENSG00000186918	ZNF395	-2.9285	-146.993	4.24532	8.25e-149	1.02e-147
ENSG00000106144	CASP2	-2.9302	-116.99	4.59333	1.07e-118	1.02e-117
ENSG00000175792	RUVBL1	-2.93242	-174.099	5.6483	5.28e-176	7.96e-175
ENSG00000237940	LINC01238	-2.93286	-14.4455	-1.52578	1.65e-15	3.59e-15
ENSG00000087338	GMCL1	-2.9333	-143.242	5.17912	4.79e-145	5.73e-144
ENSG00000164985	PSIP1	-2.93339	-155.785	6.14453	1.25e-157	1.64e-156
ENSG00000176055	MBLAC2	-2.93457	-93.7099	2.68333	2.5e-95	1.95e-94
ENSG00000230778	ANKRD63	-2.93631	-8.29355	-2.40099	2.93e-09	5.09e-09
ENSG00000236345	AL354719.2	-2.93776	-32.8352	0.0907044	4.25e-34	1.46e-33
ENSG00000111602	TIMELESS	-2.93978	-171.679	6.04794	1.41e-173	2.09e-172
ENSG00000184635	ZNF93	-2.94059	-138.719	4.22043	1.66e-140	1.91e-139
ENSG00000189149	CRYM-AS1	-2.9408	-7.87599	-2.39996	7.8e-09	1.33e-08
ENSG00000174791	RIN1	-2.9412	-70.483	2.92437	5.4e-72	3.29e-71
ENSG00000167325	RRM1	-2.94179	-195.491	6.85389	1.86e-197	3.23e-196
ENSG00000128951	DUT	-2.94232	-120.848	7.02839	1.43e-122	1.42e-121
ENSG00000198417	MT1F	-2.9447	-103.793	3.94459	1.89e-105	1.61e-104
ENSG00000198468	FLVCR1-AS1	-2.94627	-9.42361	-2.22697	2.07e-10	3.77e-10
ENSG00000100297	MCM5	-2.9464	-186.057	6.82962	5.34e-188	8.78e-187
ENSG00000101871	MID1	-2.94948	-14.1234	-1.3446	3.5e-15	7.53e-15
ENSG00000130038	CRACR2A	-2.95041	-60.2602	2.84824	1.03e-61	5.49e-61
ENSG00000164626	KCNK5	-2.95253	-135.734	3.70603	1.64e-137	1.84e-136
ENSG00000104889	RNASEH2A	-2.95345	-104.524	3.24262	3.48e-106	2.99e-105
ENSG00000258082	AL391832.3	-2.95505	-23.0181	-0.640724	3.5e-24	9.59e-24
ENSG00000171084	FAM86JP	-2.95636	-14.8128	-1.50395	7.02e-16	1.54e-15
ENSG00000165996	HACD1	-2.95694	-69.216	1.99146	1.02e-70	6.08e-70
ENSG00000156172	C8orf37	-2.95763	-54.1405	0.725613	1.47e-55	7.24e-55
ENSG00000168393	DTYMK	-2.959	-80.2716	5.36503	7.9e-82	5.35e-81
ENSG00000116990	MYCL	-2.96265	-163.933	4.27258	8.37e-166	1.17e-164
ENSG00000284602	AL031432.4	-2.9632	-19.3644	-1.09904	1.74e-20	4.32e-20
ENSG00000124374	PAIP2B	-2.965	-18.6202	-1.16675	9.81e-20	2.4e-19
ENSG00000068078	FGFR3	-2.96503	-52.3335	0.953233	9.67e-54	4.64e-53
ENSG00000111879	FAM184A	-2.96804	-45.4535	1.51468	8.14e-47	3.52e-46
ENSG00000164087	POC1A	-2.96977	-136.019	4.29357	8.48e-138	9.58e-137
ENSG00000114646	CSPG5	-2.97275	-50.0219	1.26099	2.05e-51	9.51e-51
ENSG00000238105	GOLGA2P5	-2.97361	-43.3154	0.645369	1.16e-44	4.84e-44
ENSG00000176894	PXMP2	-2.97469	-88.3102	3.73776	6.63e-90	4.9e-89
ENSG00000125520	SLC2A4RG	-2.97763	-134.827	6.38892	1.33e-136	1.49e-135
ENSG00000204371	EHMT2	-2.98046	-201.845	6.23171	8.04e-204	1.43e-202
ENSG00000186150	UBL4B	-2.98197	-42.9322	0.691107	2.82e-44	1.17e-43
ENSG00000251372	LINC00499	-2.98383	-34.9056	0.239595	3.48e-36	1.24e-35
ENSG00000280107	AL022393.1	-2.98438	-21.0827	-0.950472	3.18e-22	8.27e-22
ENSG00000269837	IPO5P1	-2.98491	-30.7931	-0.26649	4.9e-32	1.61e-31
ENSG00000204922	UQCC3	-2.98555	-61.5292	2.95533	5.44e-63	2.96e-62
ENSG00000133739	LRRCC1	-2.98683	-133.565	5.03236	2.45e-135	2.72e-134
ENSG00000146416	AIG1	-2.98703	-170.399	6.33423	2.72e-172	3.99e-171
ENSG00000132763	MMACHC	-2.98813	-126.412	3.18756	3.75e-128	3.87e-127
ENSG00000102981	PARD6A	-2.98843	-21.6437	-0.714775	8.61e-23	2.27e-22
ENSG00000164466	SFXN1	-2.99389	-190.618	5.53795	1.42e-192	2.41e-191
ENSG00000113739	STC2	-2.99535	-84.8014	2.63167	2.22e-86	1.58e-85
ENSG00000186862	PDZD7	-3.00266	-189.416	4.73295	2.28e-191	3.83e-190
ENSG00000160345	C9orf116	-3.00863	-22.4985	-0.405663	1.18e-23	3.17e-23
ENSG00000153044	CENPH	-3.01205	-139.806	3.79587	1.35e-141	1.56e-140
ENSG00000275632	AL035461.2	-3.01211	-15.2834	-1.45821	2.34e-16	5.21e-16
ENSG00000275004	ZNF280B	-3.01336	-51.5594	1.41661	5.83e-53	2.76e-52
ENSG00000138613	APH1B	-3.01386	-117.876	3.38846	1.38e-119	1.33e-118
ENSG00000153140	CETN3	-3.01388	-180.374	4.56333	2.68e-182	4.23e-181
ENSG00000135045	C9orf40	-3.0145	-131.104	4.18426	7.27e-133	7.86e-132
ENSG00000010319	SEMA3G	-3.01647	-66.195	1.54108	1.11e-67	6.38e-67
ENSG00000051382	PIK3CB	-3.01848	-159.686	6.37457	1.52e-161	2.06e-160
ENSG00000267383	AC011447.3	-3.02086	-34.2073	0.321556	1.76e-35	6.2e-35
ENSG00000234753	FOXP4-AS1	-3.02408	-51.8112	0.584047	3.24e-53	1.54e-52
ENSG00000068137	PLEKHH3	-3.02484	-81.4712	2.80694	4.93e-83	3.38e-82
ENSG00000172687	ZNF738	-3.025	-96.1017	2.64575	9.93e-98	7.91e-97
ENSG00000125434	SLC25A35	-3.02625	-72.1623	1.5931	1.11e-73	6.88e-73
ENSG00000141570	CBX8	-3.02629	-128.945	3.40556	1.07e-130	1.14e-129
ENSG00000130270	ATP8B3	-3.02705	-156.218	3.73653	4.6e-158	6.05e-157
ENSG00000166816	LDHD	-3.02868	-30.5448	-0.150498	8.74e-32	2.85e-31
ENSG00000111445	RFC5	-3.03083	-171.054	4.94979	5.99e-173	8.83e-172
ENSG00000287935		-3.03185	-36.317	0.169663	1.31e-37	4.82e-37
ENSG00000065057	NTHL1	-3.0344	-86.4593	3.14248	4.78e-88	3.47e-87
ENSG00000217648	AL136116.3	-3.0384	-26.8888	0.220288	4.29e-28	1.29e-27
ENSG00000235538	AL137005.1	-3.04106	-10.7915	-1.99914	8.43e-12	1.62e-11
ENSG00000102385	DRP2	-3.04203	-21.108	-0.529005	3e-22	7.8e-22
ENSG00000110063	DCPS	-3.04459	-141.826	5.06797	1.27e-143	1.49e-142
ENSG00000099889	ARVCF	-3.04574	-43.1296	0.212883	1.79e-44	7.42e-44
ENSG00000242282	AC108488.1	-3.05421	-14.1585	-1.51366	3.23e-15	6.94e-15
ENSG00000174599	TRAM1L1	-3.05561	-19.6366	-1.16872	9.21e-21	2.31e-20
ENSG00000049759	NEDD4L	-3.05747	-104.11	2.68095	9.07e-106	7.77e-105
ENSG00000162639	HENMT1	-3.06006	-137.785	4.57744	1.44e-139	1.64e-138
ENSG00000107282	APBA1	-3.06025	-15.6139	-1.51178	1.08e-16	2.43e-16
ENSG00000227896	AL731569.1	-3.06296	-32.2484	-0.276181	1.66e-33	5.64e-33
ENSG00000219607	PPP1R3G	-3.06644	-160.791	4.24582	1.19e-162	1.62e-161
ENSG00000101417	PXMP4	-3.06682	-92.2924	1.95068	6.64e-94	5.1e-93
ENSG00000125319	C17orf53	-3.0699	-110.117	2.73792	8.52e-112	7.63e-111
ENSG00000144395	CCDC150	-3.07008	-80.5301	2.30795	4.34e-82	2.95e-81
ENSG00000146828	SLC12A9	-3.07091	-182.95	4.72674	6.92e-185	1.12e-183
ENSG00000156049	GNA14	-3.0714	-28.6269	-0.490663	7.54e-30	2.36e-29
ENSG00000204025	TRPC5OS	-3.07336	-64.8991	1.09572	2.22e-66	1.26e-65
ENSG00000262904	TMPOP2	-3.07342	-10.7524	-1.96991	9.24e-12	1.77e-11
ENSG00000162390	ACOT11	-3.07486	-113.789	2.57501	1.74e-115	1.63e-114
ENSG00000280106	AC008555.8	-3.07756	-21.2737	-1.00518	2.04e-22	5.33e-22
ENSG00000267698	AC002116.2	-3.07826	-18.283	-1.31101	2.15e-19	5.21e-19
ENSG00000204978	ERICH4	-3.0803	-17.7629	-0.936113	7.23e-19	1.73e-18
ENSG00000131351	HAUS8	-3.08096	-144.525	3.53511	2.47e-146	2.98e-145
ENSG00000269947	AC135178.5	-3.0884	-18.2871	-1.14054	2.13e-19	5.16e-19
ENSG00000134824	FADS2	-3.08981	-219.963	7.84315	5.39e-222	1.09e-220
ENSG00000123473	STIL	-3.0916	-153.808	5.44724	1.2e-155	1.56e-154
ENSG00000109738	GLRB	-3.09233	-78.6837	1.52903	3.11e-80	2.07e-79
ENSG00000250155	AC008957.1	-3.09323	-26.7298	-0.57558	6.22e-28	1.86e-27
ENSG00000095002	MSH2	-3.0937	-131.271	5.45585	4.94e-133	5.35e-132
ENSG00000197933	ZNF823	-3.09581	-85.0477	1.85374	1.25e-86	8.96e-86
ENSG00000129355	CDKN2D	-3.09751	-99.9694	2.90303	1.3e-101	1.07e-100
ENSG00000058866	DGKG	-3.09921	-46.7456	1.21597	4.06e-48	1.8e-47
ENSG00000196636	SDHAF3	-3.10001	-67.8298	2.81283	2.51e-69	1.48e-68
ENSG00000266256	LINC00683	-3.10169	-24.1883	-0.848679	2.3e-25	6.48e-25
ENSG00000108825	PTGES3L-AARSD1	-3.10958	-44.4741	0.452635	7.9e-46	3.36e-45
ENSG00000233038	AC011899.2	-3.11009	-11.3091	-1.58883	2.52e-12	4.91e-12
ENSG00000111247	RAD51AP1	-3.11042	-170.087	4.80062	5.6e-172	8.18e-171
ENSG00000221916	C19orf73	-3.11117	-9.58207	-2.08524	1.43e-10	2.62e-10
ENSG00000272954	AP000553.2	-3.11128	-9.29814	-2.25283	2.78e-10	5.03e-10
ENSG00000204860	FAM201A	-3.11557	-46.0074	0.972079	2.25e-47	9.83e-47
ENSG00000229980	TOB1-AS1	-3.11686	-28.5755	-0.497676	8.49e-30	2.66e-29
ENSG00000272777	AC019131.2	-3.1169	-10.7307	-2.25122	9.73e-12	1.86e-11
ENSG00000013573	DDX11	-3.11704	-184.43	5.96062	2.28e-186	3.72e-185
ENSG00000284719	AL033527.5	-3.11741	-130.973	4.4671	9.85e-133	1.07e-131
ENSG00000152192	POU4F1	-3.12045	-84.8452	2.77819	2e-86	1.43e-85
ENSG00000113645	WWC1	-3.12049	-60.0781	1.21796	1.57e-61	8.35e-61
ENSG00000211451	GNRHR2	-3.12163	-10.7276	-1.94164	9.8e-12	1.87e-11
ENSG00000125864	BFSP1	-3.12388	-15.8939	-1.27033	5.64e-17	1.28e-16
ENSG00000144815	NXPE3	-3.12391	-133.763	3.94922	1.55e-135	1.73e-134
ENSG00000134874	DZIP1	-3.12615	-88.9915	2.80098	1.37e-90	1.02e-89
ENSG00000170917	NUDT6	-3.12836	-78.7412	1.54513	2.72e-80	1.81e-79
ENSG00000174516	PELI3	-3.13089	-66.1975	1.40142	1.1e-67	6.35e-67
ENSG00000213390	ARHGAP19	-3.13168	-198.586	5.36468	1.48e-200	2.6e-199
ENSG00000259517	LINC02169	-3.13185	-113.769	3.1021	1.83e-115	1.7e-114
ENSG00000172794	RAB37	-3.13246	-19.7012	-0.957673	7.92e-21	1.99e-20
ENSG00000110876	SELPLG	-3.13249	-139.75	3.75078	1.54e-141	1.78e-140
ENSG00000225163	LINC00618	-3.13369	-8.18075	-2.42725	3.82e-09	6.6e-09
ENSG00000261097	LINC00563	-3.13424	-44.3495	0.172223	1.06e-45	4.47e-45
ENSG00000172244	C5orf34	-3.13622	-114.635	3.38011	2.47e-116	2.32e-115
ENSG00000286796		-3.13653	-17.5138	-1.26579	1.29e-18	3.06e-18
ENSG00000234350	AC007405.1	-3.13787	-10.6234	-2.06334	1.25e-11	2.38e-11
ENSG00000126464	PRR12	-3.1408	-164.282	4.32376	3.74e-166	5.22e-165
ENSG00000163535	SGO2	-3.14094	-128.346	4.9382	4.26e-130	4.51e-129
ENSG00000279164	AL118508.3	-3.14716	-8.67346	-2.41462	1.2e-09	2.12e-09
ENSG00000258457	AL132780.2	-3.14852	-9.54819	-2.41494	1.54e-10	2.83e-10
ENSG00000276449	AC004076.2	-3.15508	-11.7863	-1.91401	8.28e-13	1.64e-12
ENSG00000229852	AC019205.1	-3.15512	-58.88	1.59738	2.51e-60	1.32e-59
ENSG00000071794	HLTF	-3.16034	-118.368	4.73379	4.41e-120	4.28e-119
ENSG00000168297	PXK	-3.16226	-177.105	5.69745	5.08e-179	7.85e-178
ENSG00000276007	AC079414.3	-3.16398	-18.1442	-0.923959	2.97e-19	7.18e-19
ENSG00000141404	GNAL	-3.16778	-24.8485	-0.791843	4.93e-26	1.42e-25
ENSG00000269399	AC008764.6	-3.1688	-19.2929	-0.927118	2.05e-20	5.09e-20
ENSG00000135976	ANKRD36	-3.16908	-32.8288	1.83442	4.31e-34	1.48e-33
ENSG00000121895	TMEM156	-3.16944	-38.8312	-0.000192446	3.84e-40	1.47e-39
ENSG00000116985	BMP8B	-3.17122	-222.613	8.68339	1.18e-224	2.44e-223
ENSG00000072952	MRVI1	-3.17128	-9.79264	-2.21488	8.72e-11	1.61e-10
ENSG00000177181	RIMKLA	-3.1726	-20.0965	-1.0692	3.16e-21	8.01e-21
ENSG00000184702	SEPTIN5	-3.17381	-46.2781	0.576052	1.2e-47	5.27e-47
ENSG00000214050	FBXO16	-3.17584	-37.8818	0.174939	3.48e-39	1.31e-38
ENSG00000196118	CCDC189	-3.18171	-109.779	2.99754	1.86e-111	1.66e-110
ENSG00000225107	AC092484.1	-3.18359	-22.735	-0.385934	6.77e-24	1.84e-23
ENSG00000275719	AC008622.2	-3.18412	-30.8595	-0.057191	4.2e-32	1.38e-31
ENSG00000181754	AMIGO1	-3.19066	-45.8481	0.280705	3.26e-47	1.42e-46
ENSG00000253452	AC100818.1	-3.1941	-39.9359	0.525398	2.96e-41	1.16e-40
ENSG00000144827	ABHD10	-3.19694	-189.282	4.38931	3.11e-191	5.22e-190
ENSG00000126091	ST3GAL3	-3.19877	-170.738	5.56837	1.24e-172	1.83e-171
ENSG00000132846	ZBED3	-3.20337	-43.6209	0.898363	5.72e-45	2.39e-44
ENSG00000176912	TYMSOS	-3.20639	-20.4361	-0.173646	1.43e-21	3.66e-21
ENSG00000166965	RCCD1	-3.20686	-176.896	4.80803	8.25e-179	1.27e-177
ENSG00000182628	SKA2	-3.20703	-219.228	5.3725	2.95e-221	5.91e-220
ENSG00000163918	RFC4	-3.21345	-181.206	5.11599	3.9e-183	6.22e-182
ENSG00000131149	GSE1	-3.215	-127.873	6.42669	1.27e-129	1.34e-128
ENSG00000280239	AC011498.7	-3.21857	-66.4806	1.00656	5.72e-68	3.31e-67
ENSG00000214826	DDX12P	-3.21889	-68.5617	2.25966	4.62e-70	2.74e-69
ENSG00000146281	PM20D2	-3.21995	-205.233	5.41997	3.23e-207	5.84e-206
ENSG00000203995	ZYG11A	-3.22108	-133.161	2.93182	6.24e-135	6.9e-134
ENSG00000198331	HYLS1	-3.22169	-165.299	4.0607	3.55e-167	5.03e-166
ENSG00000149212	SESN3	-3.22302	-175.623	5.36519	1.55e-177	2.38e-176
ENSG00000119969	HELLS	-3.22369	-202.266	4.9357	3.04e-204	5.42e-203
ENSG00000163864	NMNAT3	-3.22655	-126.44	2.73643	3.51e-128	3.63e-127
ENSG00000259674	AC092868.1	-3.22842	-15.1007	-1.592	3.59e-16	7.93e-16
ENSG00000104611	SH2D4A	-3.23393	-120.181	3.14331	6.67e-122	6.58e-121
ENSG00000112312	GMNN	-3.23451	-126.19	5.11997	6.28e-128	6.46e-127
ENSG00000124215	CDH26	-3.23546	-12.2225	-1.70532	2.98e-13	5.99e-13
ENSG00000198176	TFDP1	-3.23675	-225.683	6.77997	9.8e-228	2.07e-226
ENSG00000144619	CNTN4	-3.23678	-87.446	2.87913	4.89e-89	3.58e-88
ENSG00000168792	ABHD15	-3.23817	-156.884	3.47592	9.89e-159	1.31e-157
ENSG00000167670	CHAF1A	-3.24182	-228.284	5.94944	2.41e-230	5.2e-229
ENSG00000106031	HOXA13	-3.24795	-146.617	3.72788	1.97e-148	2.42e-147
ENSG00000186615	KTN1-AS1	-3.24882	-42.4395	0.137543	8.86e-44	3.63e-43
ENSG00000163638	ADAMTS9	-3.24995	-29.9347	-0.434799	3.62e-31	1.16e-30
ENSG00000173295	FAM86B3P	-3.25009	-34.2991	0.43438	1.42e-35	5.02e-35
ENSG00000276672	AL161891.1	-3.25478	-74.5163	2.07584	4.78e-76	3.05e-75
ENSG00000153885	KCTD15	-3.25794	-132.951	2.97894	1.01e-134	1.12e-133
ENSG00000127586	CHTF18	-3.2605	-223.48	5.75198	1.59e-225	3.31e-224
ENSG00000277462	ZNF670	-3.26097	-187.01	4.53991	5.92e-189	9.78e-188
ENSG00000129993	CBFA2T3	-3.26221	-179.704	3.94575	1.26e-181	1.98e-180
ENSG00000185269	NOTUM	-3.264	-14.5917	-1.5498	1.18e-15	2.56e-15
ENSG00000236816	ANKRD20A7P	-3.269	-15.4552	-1.67652	1.57e-16	3.51e-16
ENSG00000267296	CEBPA-AS1	-3.26903	-114.625	2.97314	2.53e-116	2.37e-115
ENSG00000267886	AC074135.1	-3.27248	-7.73155	-2.5397	1.09e-08	1.86e-08
ENSG00000278903	CU633906.2	-3.27481	-13.4606	-1.95371	1.65e-14	3.46e-14
ENSG00000245614	DDX11-AS1	-3.27665	-19.4756	-1.14468	1.34e-20	3.35e-20
ENSG00000138587	MNS1	-3.27897	-91.6311	2.40898	3.07e-93	2.34e-92
ENSG00000140284	SLC27A2	-3.27955	-142.136	3.3894	6.19e-144	7.32e-143
ENSG00000140459	CYP11A1	-3.28332	-11.8048	-2.11566	7.93e-13	1.57e-12
ENSG00000104490	NCALD	-3.28776	-116.028	2.42786	9.87e-118	9.37e-117
ENSG00000129810	SGO1	-3.2915	-157.16	3.50619	5.22e-159	6.92e-158
ENSG00000184574	LPAR5	-3.294	-146.111	2.99442	6.32e-148	7.74e-147
ENSG00000172232	AZU1	-3.29561	-108.919	9.2246	1.36e-110	1.21e-109
ENSG00000130299	GTPBP3	-3.29824	-151.853	3.43945	1.1e-153	1.4e-152
ENSG00000280079	AC011447.7	-3.30054	-63.9287	1.04196	2.1e-65	1.18e-64
ENSG00000285730		-3.30222	-8.05636	-1.44106	5.11e-09	8.78e-09
ENSG00000196693	ZNF33B	-3.30796	-86.3982	2.18638	5.51e-88	4e-87
ENSG00000224374	AL023693.1	-3.30919	-9.18271	-2.49802	3.64e-10	6.57e-10
ENSG00000214776	AC092821.1	-3.31001	-20.0973	-1.20445	3.15e-21	7.99e-21
ENSG00000114107	CEP70	-3.31247	-111.312	2.4173	5.35e-113	4.87e-112
ENSG00000183814	LIN9	-3.31391	-175.799	4.14502	1.03e-177	1.59e-176
ENSG00000149970	CNKSR2	-3.31502	-56.167	1.5399	1.35e-57	6.81e-57
ENSG00000236008	LINC01814	-3.31692	-21.605	-1.11055	9.42e-23	2.48e-22
ENSG00000165521	EML5	-3.31831	-34.0792	1.19861	2.37e-35	8.33e-35
ENSG00000182504	CEP97	-3.32029	-101.372	3.47257	5.07e-103	4.24e-102
ENSG00000047230	CTPS2	-3.32132	-160.523	3.58849	2.2e-162	3e-161
ENSG00000101003	GINS1	-3.32138	-210.201	5.16109	3.35e-212	6.3e-211
ENSG00000164690	SHH	-3.33103	-28.5301	-0.651828	9.45e-30	2.95e-29
ENSG00000228716	DHFR	-3.33416	-196.171	6.62353	3.86e-198	6.74e-197
ENSG00000182557	SPNS3	-3.33545	-68.6021	2.74539	4.2e-70	2.5e-69
ENSG00000076382	SPAG5	-3.33601	-219.519	5.96945	1.51e-221	3.03e-220
ENSG00000158164	TMSB15A	-3.33719	-24.2335	-0.848879	2.07e-25	5.84e-25
ENSG00000267500	ZNF887P	-3.34089	-30.8795	-0.410218	4.01e-32	1.32e-31
ENSG00000275793	RIMBP3	-3.34341	-50.5749	0.745798	5.71e-52	2.66e-51
ENSG00000152240	HAUS1	-3.34452	-190.249	4.89671	3.34e-192	5.64e-191
ENSG00000169758	TMEM266	-3.34619	-11.7241	-1.89527	9.58e-13	1.89e-12
ENSG00000149927	DOC2A	-3.35041	-47.9288	0.329572	2.62e-49	1.18e-48
ENSG00000260417	AC092127.1	-3.35149	-9.49819	-2.46912	1.74e-10	3.18e-10
ENSG00000255121	AP003392.4	-3.35316	-26.6111	-0.766221	8.21e-28	2.45e-27
ENSG00000287016		-3.35781	-30.658	-0.569069	6.71e-32	2.2e-31
ENSG00000142765	SYTL1	-3.36071	-140.204	3.39332	5.37e-142	6.25e-141
ENSG00000132744	ACY3	-3.36179	-13.35	-1.88061	2.13e-14	4.47e-14
ENSG00000229855	AC008568.1	-3.36316	-17.8831	-1.3622	5.46e-19	1.31e-18
ENSG00000095370	SH2D3C	-3.36367	-70.8143	1.15325	2.51e-72	1.53e-71
ENSG00000161800	RACGAP1	-3.36417	-223.315	5.01549	2.33e-225	4.84e-224
ENSG00000287431		-3.37258	-83.9079	1.47379	1.75e-85	1.24e-84
ENSG00000257336	PRELID2P1	-3.37967	-13.8233	-1.86218	7.05e-15	1.5e-14
ENSG00000270055	AC127502.2	-3.38025	-118.815	2.19065	1.57e-120	1.53e-119
ENSG00000162073	PAQR4	-3.38053	-169.463	4.33495	2.36e-171	3.44e-170
ENSG00000151725	CENPU	-3.38377	-219.715	4.73059	9.57e-222	1.93e-220
ENSG00000134291	TMEM106C	-3.38428	-151.537	4.69506	2.28e-153	2.9e-152
ENSG00000133119	RFC3	-3.38454	-229.47	5.25599	1.56e-231	3.39e-230
ENSG00000236081	ELFN1-AS1	-3.39116	-69.1097	1.27722	1.3e-70	7.77e-70
ENSG00000133302	SLF1	-3.39683	-164.621	3.95864	1.7e-166	2.39e-165
ENSG00000158163	DZIP1L	-3.39771	-96.7342	2.20234	2.3e-98	1.84e-97
ENSG00000251602	AL928654.1	-3.39901	-28.0411	-0.591605	2.94e-29	9.1e-29
ENSG00000176208	ATAD5	-3.40003	-88.4542	4.50833	4.75e-90	3.51e-89
ENSG00000152782	PANK1	-3.4004	-133.754	2.91353	1.59e-135	1.76e-134
ENSG00000148660	CAMK2G	-3.40472	-164.673	3.56053	1.51e-166	2.12e-165
ENSG00000164070	HSPA4L	-3.4074	-163.324	4.63966	3.42e-165	4.74e-164
ENSG00000231113	AL035587.1	-3.40933	-21.6176	-0.707885	9.15e-23	2.41e-22
ENSG00000164241	C5orf63	-3.4122	-74.8815	1.71515	2.05e-76	1.31e-75
ENSG00000164853	UNCX	-3.41893	-91.8357	2.04495	1.91e-93	1.46e-92
ENSG00000121057	AKAP1	-3.41981	-199.124	6.45072	4.28e-201	7.52e-200
ENSG00000182162	P2RY8	-3.41988	-251.031	6.6202	3.82e-253	9.31e-252
ENSG00000004777	ARHGAP33	-3.42001	-149.879	3.12822	1.05e-151	1.32e-150
ENSG00000287252		-3.42048	-24.2131	-0.857856	2.17e-25	6.12e-25
ENSG00000147536	GINS4	-3.42083	-212.702	5.3481	1.04e-214	1.99e-213
ENSG00000183691	NOG	-3.4237	-57.9503	0.954763	2.16e-59	1.12e-58
ENSG00000126822	PLEKHG3	-3.42741	-139.218	2.67865	5.24e-141	6.05e-140
ENSG00000134489	HRH4	-3.42829	-13.5036	-1.82525	1.49e-14	3.14e-14
ENSG00000288016		-3.42962	-22.4694	-1.00946	1.26e-23	3.39e-23
ENSG00000274209	ANTXRL	-3.43165	-10.0426	-2.40129	4.86e-11	9.07e-11
ENSG00000106125	MINDY4	-3.43446	-9.91727	-2.40137	6.52e-11	1.21e-10
ENSG00000188368	PRR19	-3.43673	-20.6353	-1.29608	9.02e-22	2.32e-21
ENSG00000097046	CDC7	-3.43755	-213.205	5.04426	3.24e-215	6.23e-214
ENSG00000125144	MT1G	-3.44033	-105.935	3.19829	1.34e-107	1.16e-106
ENSG00000141569	TRIM65	-3.441	-212.778	4.74774	8.69e-215	1.67e-213
ENSG00000146918	NCAPG2	-3.44318	-151.287	6.44307	4.07e-153	5.16e-152
ENSG00000159055	MIS18A	-3.44443	-163.171	4.016	4.87e-165	6.74e-164
ENSG00000174788	PCP2	-3.44685	-18.2349	-0.745009	2.4e-19	5.82e-19
ENSG00000283064	AL353759.1	-3.44767	-10.9373	-2.38949	5.99e-12	1.16e-11
ENSG00000263961	RHEX	-3.4482	-42.3212	0.756626	1.17e-43	4.77e-43
ENSG00000146410	MTFR2	-3.44905	-221.675	4.57344	1.03e-223	2.12e-222
ENSG00000198554	WDHD1	-3.45206	-154.566	5.10024	2.09e-156	2.72e-155
ENSG00000164867	NOS3	-3.4545	-22.7272	-0.604526	6.9e-24	1.87e-23
ENSG00000114346	ECT2	-3.45649	-191.417	5.07021	2.24e-193	3.83e-192
ENSG00000121152	NCAPH	-3.45838	-220.449	5.404	1.74e-222	3.55e-221
ENSG00000187122	SLIT1	-3.46026	-40.1233	0.227102	1.91e-41	7.53e-41
ENSG00000215458	AATBC	-3.46126	-17.6809	-1.51416	8.76e-19	2.08e-18
ENSG00000126215	XRCC3	-3.46349	-200.046	4.80615	5.09e-202	8.99e-201
ENSG00000166938	DIS3L	-3.46467	-105.88	4.18376	1.52e-107	1.32e-106
ENSG00000160051	IQCC	-3.46511	-92.8129	1.69824	1.99e-94	1.54e-93
ENSG00000143797	MBOAT2	-3.46589	-98.5255	1.96363	3.66e-100	2.98e-99
ENSG00000125245	GPR18	-3.46673	-64.2868	0.880839	9.17e-66	5.17e-65
ENSG00000144677	CTDSPL	-3.46688	-40.1037	-0.0491483	2e-41	7.88e-41
ENSG00000156509	FBXO43	-3.46716	-107.584	1.9034	2.96e-109	2.61e-108
ENSG00000285427	SOD2-OT1	-3.46794	-12.5919	-2.14879	1.26e-13	2.56e-13
ENSG00000076248	UNG	-3.47235	-211.253	4.94153	2.94e-213	5.58e-212
ENSG00000125885	MCM8	-3.47309	-126.498	2.46623	3.07e-128	3.18e-127
ENSG00000105173	CCNE1	-3.47503	-167.694	3.65191	1.4e-169	2.02e-168
ENSG00000167771	RCOR2	-3.47812	-61.1156	0.897175	1.42e-62	7.66e-62
ENSG00000196793	ZNF239	-3.47901	-78.6136	1.74179	3.66e-80	2.43e-79
ENSG00000184785	SMIM10	-3.4793	-114.86	2.1466	1.47e-116	1.38e-115
ENSG00000223802	CERS1	-3.47986	-96.2452	2.02954	7.12e-98	5.69e-97
ENSG00000112029	FBXO5	-3.48408	-230.006	5.55107	4.53e-232	9.87e-231
ENSG00000113763	UNC5A	-3.48574	-8.93491	-2.61694	6.51e-10	1.16e-09
ENSG00000279039	AC011447.6	-3.4898	-23.5633	-0.877786	9.87e-25	2.73e-24
ENSG00000273064	AC017083.1	-3.49058	-12.5854	-2.12818	1.28e-13	2.6e-13
ENSG00000272129	AL359715.3	-3.49337	-30.6679	-0.279592	6.56e-32	2.15e-31
ENSG00000267060	PTGES3L	-3.49422	-150.19	3.59982	5.13e-152	6.46e-151
ENSG00000183763	TRAIP	-3.49533	-115.119	3.03985	8.07e-117	7.6e-116
ENSG00000214189	ZNF788	-3.49889	-24.745	-0.126403	6.28e-26	1.8e-25
ENSG00000226950	DANCR	-3.50075	-158.623	4.63433	1.78e-160	2.38e-159
ENSG00000245317	AC008393.1	-3.50337	-13.2438	-1.61067	2.73e-14	5.7e-14
ENSG00000179240	GVQW3	-3.50455	-63.6249	1.61389	4.25e-65	2.37e-64
ENSG00000175322	ZNF519	-3.50559	-106.794	2.25823	1.84e-108	1.61e-107
ENSG00000273151	AC073957.3	-3.50667	-64.2864	1.35651	9.18e-66	5.17e-65
ENSG00000260293	AC106820.4	-3.50695	-18.1892	-1.47225	2.67e-19	6.47e-19
ENSG00000119547	ONECUT2	-3.51133	-76.7599	4.26077	2.66e-78	1.74e-77
ENSG00000175262	C1orf127	-3.51142	-29.7366	-0.367021	5.73e-31	1.83e-30
ENSG00000149554	CHEK1	-3.51152	-243.42	5.25593	1.62e-245	3.8e-244
ENSG00000159259	CHAF1B	-3.51566	-242.923	4.60131	5.11e-245	1.19e-243
ENSG00000069966	GNB5	-3.51601	-191.986	3.82523	6.04e-194	1.03e-192
ENSG00000243766	HOTTIP	-3.51769	-45.3094	1.09059	1.14e-46	4.9e-46
ENSG00000265778	AC018413.1	-3.52111	-12.9239	-1.90925	5.77e-14	1.19e-13
ENSG00000276256	AC011043.1	-3.52371	-18.1323	-1.45485	3.05e-19	7.37e-19
ENSG00000147852	VLDLR	-3.52633	-239.144	7.02219	3.17e-241	7.18e-240
ENSG00000275185	AC130324.3	-3.5267	-24.3771	-0.347252	1.48e-25	4.2e-25
ENSG00000253981	ALG1L13P	-3.52934	-41.4664	0.312356	8.47e-43	3.42e-42
ENSG00000245526	LINC00461	-3.53028	-45.3634	0.518913	1e-46	4.33e-46
ENSG00000185614	FAM212A	-3.53081	-56.6487	1.30853	4.4e-58	2.25e-57
ENSG00000235961	PNMA6A	-3.53229	-31.6843	-0.297597	6.16e-33	2.07e-32
ENSG00000197332	AC008543.1	-3.53635	-27.4955	-0.830615	1.04e-28	3.2e-28
ENSG00000246174	KCTD21-AS1	-3.53635	-27.5666	-0.534143	8.85e-29	2.71e-28
ENSG00000090376	IRAK3	-3.54383	-145.012	6.18702	8.02e-147	9.74e-146
ENSG00000176834	VSIG10	-3.54685	-144.718	3.19848	1.58e-146	1.91e-145
ENSG00000288156		-3.553	-110.033	2.86368	1.03e-111	9.26e-111
ENSG00000237803	LINC00211	-3.55504	-49.3155	0.190096	1.06e-50	4.84e-50
ENSG00000158246	FAM46B	-3.55508	-16.0555	-1.55932	3.86e-17	8.8e-17
ENSG00000104267	CA2	-3.55509	-221.593	8.18712	1.24e-223	2.55e-222
ENSG00000105011	ASF1B	-3.55512	-181.362	5.34286	2.72e-183	4.34e-182
ENSG00000073734	ABCB11	-3.55613	-16.3611	-0.75264	1.9e-17	4.35e-17
ENSG00000275713	HIST1H2BH	-3.55629	-58.0869	1.71195	1.57e-59	8.19e-59
ENSG00000215146	BX322639.1	-3.5571	-98.5218	2.26821	3.69e-100	3.01e-99
ENSG00000091651	ORC6	-3.55818	-242.315	4.91467	2.08e-244	4.84e-243
ENSG00000139734	DIAPH3	-3.55835	-113.187	4.44694	7.03e-115	6.51e-114
ENSG00000280120	AC073857.1	-3.5644	-52.4549	1.61325	7.3e-54	3.51e-53
ENSG00000186205		-3.58685	-150.166	3.40754	5.43e-152	6.82e-151
ENSG00000169752	NRG4	-3.58938	-35.5277	-0.250237	8.2e-37	2.97e-36
ENSG00000130829	DUSP9	-3.59016	-111.377	2.93547	4.61e-113	4.2e-112
ENSG00000180855	ZNF443	-3.59259	-60.7862	1.08484	3.05e-62	1.64e-61
ENSG00000162039	MEIOB	-3.59529	-220.731	5.25358	9.07e-223	1.86e-221
ENSG00000267030	AC011498.2	-3.59903	-12.0589	-2.26424	4.37e-13	8.73e-13
ENSG00000154415	PPP1R3A	-3.60551	-14.174	-1.84363	3.11e-15	6.7e-15
ENSG00000168268	NT5DC2	-3.60559	-144.567	3.69628	2.24e-146	2.71e-145
ENSG00000164099	PRSS12	-3.60727	-164.039	6.34591	6.55e-166	9.15e-165
ENSG00000121621	KIF18A	-3.60963	-179.03	3.66397	6e-181	9.34e-180
ENSG00000183246	RIMBP3C	-3.61075	-15.2053	-1.83631	2.81e-16	6.23e-16
ENSG00000272347	AC116351.2	-3.6127	-13.6674	-2.02441	1.02e-14	2.15e-14
ENSG00000160949	TONSL	-3.62102	-240.756	5.61301	7.64e-243	1.76e-241
ENSG00000175344	CHRNA7	-3.62506	-12.0983	-2.24133	3.98e-13	7.97e-13
ENSG00000172000	ZNF556	-3.62785	-149.231	2.75176	4.69e-151	5.88e-150
ENSG00000171747	LGALS4	-3.63552	-14.2748	-1.64091	2.46e-15	5.31e-15
ENSG00000006468	ETV1	-3.63704	-63.5908	0.982132	4.6e-65	2.57e-64
ENSG00000265750	AC090772.3	-3.63728	-13.4302	-2.00575	1.77e-14	3.71e-14
ENSG00000169925	BRD3	-3.63797	-246.257	4.63233	2.32e-248	5.53e-247
ENSG00000197472	ZNF695	-3.63981	-143.472	2.9424	2.81e-145	3.37e-144
ENSG00000176595	KBTBD11	-3.64254	-262.059	5.28334	3.37e-264	8.73e-263
ENSG00000126500	FLRT1	-3.64319	-75.1478	0.89535	1.11e-76	7.12e-76
ENSG00000170264	FAM161A	-3.64382	-43.4104	0.379525	9.32e-45	3.89e-44
ENSG00000058056	USP13	-3.64389	-180.854	3.99076	8.81e-183	1.4e-181
ENSG00000206077	ZDHHC11B	-3.64488	-73.0915	1.10469	1.29e-74	8.1e-74
ENSG00000151503	NCAPD3	-3.65181	-207.945	6.85308	6.15e-210	1.14e-208
ENSG00000146263	MMS22L	-3.65404	-203.835	5.123	8.13e-206	1.46e-204
ENSG00000144355	DLX1	-3.6556	-213.871	4.00435	6.96e-216	1.35e-214
ENSG00000138182	KIF20B	-3.65973	-105.846	5.68491	1.65e-107	1.43e-106
ENSG00000235823	OLMALINC	-3.66124	-148.52	3.20107	2.42e-150	3.02e-149
ENSG00000283689	AC018553.2	-3.66205	-33.1847	-0.569821	1.89e-34	6.54e-34
ENSG00000163220	S100A9	-3.66548	-138.308	6.11698	4.3e-140	4.92e-139
ENSG00000177732	SOX12	-3.66642	-168.08	3.19201	5.75e-170	8.32e-169
ENSG00000169105	CHST14	-3.66663	-152.164	3.18571	5.34e-154	6.86e-153
ENSG00000271776	AL445209.1	-3.6701	-24.7276	-0.799539	6.54e-26	1.87e-25
ENSG00000080839	RBL1	-3.67341	-143.954	5.00514	9.23e-146	1.11e-144
ENSG00000169607	CKAP2L	-3.67385	-115.935	4.43269	1.22e-117	1.16e-116
ENSG00000100422	CERK	-3.67497	-214.932	4.45124	5.99e-217	1.17e-215
ENSG00000256269	HMBS	-3.67563	-150.186	4.61584	5.18e-152	6.51e-151
ENSG00000005448	WDR54	-3.67923	-81.8363	2.4302	2.12e-83	1.46e-82
ENSG00000272182	AC135507.1	-3.6804	-28.3276	-0.00838924	1.51e-29	4.7e-29
ENSG00000267260	AC020928.2	-3.68202	-13.7649	-1.76786	8.09e-15	1.72e-14
ENSG00000177508	IRX3	-3.68596	-267.169	5.90186	2.55e-269	6.78e-268
ENSG00000231066	NPM1P9	-3.68618	-19.5508	-1.45312	1.13e-20	2.81e-20
ENSG00000163006	CCDC138	-3.69121	-157.052	2.9077	6.72e-159	8.88e-158
ENSG00000087586	AURKA	-3.6967	-255.243	5.79883	2.32e-257	5.72e-256
ENSG00000010310	GIPR	-3.697	-60.6456	0.565808	4.22e-62	2.26e-61
ENSG00000181544	FANCB	-3.69949	-79.8902	2.18163	1.91e-81	1.29e-80
ENSG00000164989	CCDC171	-3.70164	-40.8831	0.316093	3.28e-42	1.31e-41
ENSG00000035499	DEPDC1B	-3.70494	-235.788	4.74152	7.28e-238	1.63e-236
ENSG00000175832	ETV4	-3.70575	-95.7279	2.04004	2.36e-97	1.87e-96
ENSG00000124126	PREX1	-3.71152	-235.105	5.72287	3.52e-237	7.85e-236
ENSG00000182103	FAM181B	-3.71237	-14.1412	-1.7436	3.36e-15	7.22e-15
ENSG00000132646	PCNA	-3.7188	-148.199	6.16087	5.08e-150	6.32e-149
ENSG00000175591	P2RY2	-3.72081	-218.675	5.68539	1.06e-220	2.11e-219
ENSG00000137812	KNL1	-3.7233	-151.83	5.49986	1.16e-153	1.48e-152
ENSG00000233967	AL359715.1	-3.73284	-51.3849	0.567706	8.74e-53	4.12e-52
ENSG00000121690	DEPDC7	-3.73462	-110.8	1.91192	1.75e-112	1.58e-111
ENSG00000155792	DEPTOR	-3.73614	-54.9763	0.350684	2.13e-56	1.06e-55
ENSG00000105997	HOXA3	-3.73631	-17.3692	-1.56026	1.81e-18	4.27e-18
ENSG00000204970	PCDHA1	-3.74235	-15.4647	-1.9178	1.53e-16	3.43e-16
ENSG00000094804	CDC6	-3.74456	-275.78	5.84983	5.96e-278	1.66e-276
ENSG00000170312	CDK1	-3.74481	-247.358	6.75012	1.83e-249	4.38e-248
ENSG00000223658	C1GALT1C1L	-3.74502	-18.3212	-0.919462	1.96e-19	4.77e-19
ENSG00000172403	SYNPO2	-3.74634	-155.614	6.60378	1.86e-157	2.43e-156
ENSG00000182749	PAQR7	-3.74638	-34.5453	-0.418726	8.04e-36	2.85e-35
ENSG00000213186	TRIM59	-3.75194	-233.607	4.32548	1.12e-235	2.47e-234
ENSG00000174099	MSRB3	-3.75218	-108.521	2.3135	3.4e-110	3.02e-109
ENSG00000197360	ZNF98	-3.75423	-29.5398	-0.644419	9.05e-31	2.89e-30
ENSG00000260645	AL359715.2	-3.75545	-17.7103	-1.38652	8.18e-19	1.95e-18
ENSG00000170577	SIX2	-3.76029	-74.1417	0.998017	1.14e-75	7.22e-75
ENSG00000106006	HOXA6	-3.76236	-13.1597	-2.1275	3.33e-14	6.92e-14
ENSG00000186792	HYAL3	-3.76276	-194.079	5.07005	4.84e-196	8.34e-195
ENSG00000171241	SHCBP1	-3.76448	-277.506	6.16463	1.11e-279	3.12e-278
ENSG00000176659	C20orf197	-3.76892	-113.625	2.26961	2.55e-115	2.37e-114
ENSG00000254349	MIR2052HG	-3.76932	-15.128	-1.8897	3.36e-16	7.45e-16
ENSG00000149922	TBX6	-3.77419	-22.6864	-1.11254	7.59e-24	2.06e-23
ENSG00000225518	LINC01703	-3.7761	-17.2813	-1.69366	2.22e-18	5.23e-18
ENSG00000235109	ZSCAN31	-3.77641	-73.2741	0.940655	8.46e-75	5.32e-74
ENSG00000263513	FAM72C	-3.77934	-172.207	3.00715	4.18e-174	6.21e-173
ENSG00000101333	PLCB4	-3.78322	-31.3468	-0.701617	1.35e-32	4.5e-32
ENSG00000112118	MCM3	-3.787	-308.457	7.73368	1.08594425648798e-310	0
ENSG00000010292	NCAPD2	-3.79045	-238.196	6.88394	2.83e-240	6.37e-239
ENSG00000184445	KNTC1	-3.79055	-153.754	5.69746	1.36e-155	1.76e-154
ENSG00000154734	ADAMTS1	-3.79241	-217.888	5.89522	6.51e-220	1.29e-218
ENSG00000156398	SFXN2	-3.79425	-187.923	3.47949	7.17e-190	1.19e-188
ENSG00000121691	CAT	-3.79576	-292.29	6.48689	1.73e-294	5.12e-293
ENSG00000149571	KIRREL3	-3.79603	-38.1352	-0.444912	1.93e-39	7.33e-39
ENSG00000138449	SLC40A1	-3.79728	-98.5571	1.90099	3.4e-100	2.77e-99
ENSG00000168061	SAC3D1	-3.79755	-75.3677	2.73601	6.65e-77	4.29e-76
ENSG00000280832	GSEC	-3.79819	-125.906	2.58684	1.21e-127	1.24e-126
ENSG00000248206	AC074194.1	-3.80347	-14.2687	-2.08611	2.5e-15	5.39e-15
ENSG00000278916	CEP83-AS1	-3.8038	-11.9329	-2.3526	5.87e-13	1.17e-12
ENSG00000170190	SLC16A5	-3.80527	-38.8975	-0.438764	3.29e-40	1.27e-39
ENSG00000265817	FSBP	-3.80623	-77.3542	1.13587	6.73e-79	4.42e-78
ENSG00000183856	IQGAP3	-3.81443	-125.026	5.86633	9.23e-127	9.42e-126
ENSG00000197822	OCLN	-3.81636	-72.3566	1.1932	7.07e-74	4.4e-73
ENSG00000274825	AL023803.2	-3.82137	-12.1383	-2.33994	3.63e-13	7.27e-13
ENSG00000073737	DHRS9	-3.8221	-209.088	6.98159	4.39e-211	8.16e-210
ENSG00000287670		-3.82621	-12.9895	-2.07424	4.95e-14	1.02e-13
ENSG00000068489	PRR11	-3.8268	-278.152	5.70446	2.5e-280	7.04e-279
ENSG00000185271	KLHL33	-3.82989	-14.6653	-2.06451	9.91e-16	2.16e-15
ENSG00000115596	WNT6	-3.83064	-46.2699	1.68466	1.22e-47	5.37e-47
ENSG00000261787	TCF24	-3.83501	-35.9433	-0.568891	3.13e-37	1.14e-36
ENSG00000272097	AL024498.1	-3.83701	-13.1109	-2.05662	3.73e-14	7.75e-14
ENSG00000260589	STAM-AS1	-3.83725	-15.2604	-1.82888	2.47e-16	5.49e-16
ENSG00000012048	BRCA1	-3.83872	-154.249	6.01442	4.33e-156	5.63e-155
ENSG00000160957	RECQL4	-3.83894	-224.971	6.21733	5.08e-227	1.07e-225
ENSG00000114790	ARHGEF26	-3.84078	-29.3023	-0.648225	1.57e-30	4.99e-30
ENSG00000185480	PARPBP	-3.8538	-208.858	4.04855	7.48e-211	1.39e-209
ENSG00000113749	HRH2	-3.85602	-165.97	3.47893	7.5e-168	1.07e-166
ENSG00000204856	FAM216A	-3.85845	-175.237	4.01828	3.8e-177	5.79e-176
ENSG00000144406	UNC80	-3.86342	-15.1068	-2.03475	3.53e-16	7.82e-16
ENSG00000285600		-3.86462	-14.5273	-1.80355	1.37e-15	2.97e-15
ENSG00000226251	AL451060.1	-3.87095	-11.9185	-2.30183	6.07e-13	1.21e-12
ENSG00000247151	CSTF3-AS1	-3.87627	-26.9044	-0.910745	4.14e-28	1.25e-27
ENSG00000274600	RIMBP3B	-3.88692	-29.2939	-0.793277	1.6e-30	5.08e-30
ENSG00000287750		-3.89007	-10.2346	-2.61835	3.1e-11	5.83e-11
ENSG00000205213	LGR4	-3.89299	-218.048	4.97564	4.5e-220	8.96e-219
ENSG00000157456	CCNB2	-3.89329	-254.088	5.66329	3.31e-256	8.17e-255
ENSG00000146858	ZC3HAV1L	-3.89749	-28.2927	1.46194	1.64e-29	5.1e-29
ENSG00000177602	HASPIN	-3.90085	-169.333	3.27882	3.19e-171	4.65e-170
ENSG00000122870	BICC1	-3.90867	-57.4828	0.240771	6.39e-59	3.29e-58
ENSG00000165490	DDIAS	-3.91014	-174.896	3.73404	8.37e-177	1.27e-175
ENSG00000167900	TK1	-3.9116	-155.99	5.90014	7.78e-158	1.02e-156
ENSG00000076003	MCM6	-3.91417	-285.93	7.02824	4.05e-288	1.18e-286
ENSG00000152804	HHEX	-3.91676	-155.677	2.97465	1.6e-157	2.1e-156
ENSG00000137124	ALDH1B1	-3.91748	-261.39	4.83464	1.6e-263	4.08e-262
ENSG00000070159	PTPN3	-3.91944	-37.4824	-0.338889	8.8e-39	3.29e-38
ENSG00000204410	MSH5	-3.9262	-139.208	3.7854	5.37e-141	6.19e-140
ENSG00000185168	LINC00482	-3.92724	-93.302	1.58149	6.43e-95	4.99e-94
ENSG00000286132		-3.92931	-46.0556	-0.123972	2.02e-47	8.8e-47
ENSG00000164048	ZNF589	-3.93573	-190.332	3.13545	2.76e-192	4.66e-191
ENSG00000123219	CENPK	-3.94185	-241.016	4.43376	4.18e-243	9.65e-242
ENSG00000163803	PLB1	-3.9472	-126.617	2.6103	2.33e-128	2.41e-127
ENSG00000073111	MCM2	-3.95437	-315.433	6.91475	1.10297092227054e-317	3.68981163893508e-316
ENSG00000136305	CIDEB	-3.9576	-218.271	3.59737	2.68e-220	5.35e-219
ENSG00000258673	LINC01397	-3.95818	-15.2412	-0.971956	2.59e-16	5.74e-16
ENSG00000143032	BARHL2	-3.95835	-10.2534	-2.55793	2.97e-11	5.58e-11
ENSG00000134827	TCN1	-3.95886	-29.0465	-0.952154	2.84e-30	8.98e-30
ENSG00000171320	ESCO2	-3.96146	-183.802	4.05229	9.7e-186	1.58e-184
ENSG00000134595	SOX3	-3.96311	-22.7081	-1.20854	7.21e-24	1.96e-23
ENSG00000055118	KCNH2	-3.96717	-11.966	-2.20876	5.43e-13	1.08e-12
ENSG00000111490	TBC1D30	-3.969	-162.364	2.76425	3.14e-164	4.32e-163
ENSG00000267751	AC009005.1	-3.97071	-104.857	1.98503	1.61e-106	1.39e-105
ENSG00000051180	RAD51	-3.97512	-199.765	4.53815	9.76e-202	1.72e-200
ENSG00000203883	SOX18	-3.97658	-28.5247	-0.715477	9.57e-30	2.99e-29
ENSG00000198754	OXCT2	-3.97674	-128.562	3.56983	2.59e-130	2.74e-129
ENSG00000090447	TFAP4	-3.98007	-152.704	2.92054	1.54e-154	1.98e-153
ENSG00000140525	FANCI	-3.98036	-290.554	6.06966	9.51e-293	2.8e-291
ENSG00000287091		-4.014	-51.1854	0.18666	1.39e-52	6.53e-52
ENSG00000101220	C20orf27	-4.02146	-113.327	4.25786	5.09e-115	4.71e-114
ENSG00000198901	PRC1	-4.02149	-175.349	4.06105	2.93e-177	4.47e-176
ENSG00000117632	STMN1	-4.02373	-226.515	8.17078	1.43e-228	3.05e-227
ENSG00000257698	AC084033.3	-4.02476	-137.635	3.54967	2.03e-139	2.32e-138
ENSG00000166106	ADAMTS15	-4.02925	-239.333	4.15898	2.05e-241	4.64e-240
ENSG00000284946	AC068831.7	-4.03257	-111.414	2.33378	4.22e-113	3.85e-112
ENSG00000166508	MCM7	-4.03326	-320.627	7.63619	6.91691904177745e-323	2.36163378712116e-321
ENSG00000247982	LINC00926	-4.03429	-296.48	4.86348	1.09e-298	3.31e-297
ENSG00000100526	CDKN3	-4.03482	-222.199	4.86922	3.06e-224	6.33e-223
ENSG00000089685	BIRC5	-4.03784	-220.431	6.25242	1.82e-222	3.71e-221
ENSG00000072818	ACAP1	-4.03935	-17.8359	-1.65646	6.1e-19	1.46e-18
ENSG00000175305	CCNE2	-4.04554	-302.318	5.26952	1.54e-304	4.81e-303
ENSG00000281344	HELLPAR	-4.04577	-59.1146	2.26511	1.46e-60	7.68e-60
ENSG00000141622	RNF165	-4.04739	-55.7661	0.365715	3.41e-57	1.71e-56
ENSG00000169679	BUB1	-4.04948	-269.787	6.13559	6.06e-272	1.63e-270
ENSG00000090889	KIF4A	-4.06059	-273.458	5.14024	1.27e-275	3.48e-274
ENSG00000183019	MCEMP1	-4.06309	-179.166	3.55674	4.39e-181	6.83e-180
ENSG00000137310	TCF19	-4.06516	-314.991	5.43026	3.06139674768937e-317	1.02197578643522e-315
ENSG00000184992	BRI3BP	-4.0655	-307.608	6.88161	7.6991328288127e-310	2.47e-308
ENSG00000127564	PKMYT1	-4.07582	-150.576	4.69505	2.1e-152	2.66e-151
ENSG00000100629	CEP128	-4.07947	-94.2031	3.20495	8.02e-96	6.26e-95
ENSG00000122952	ZWINT	-4.08281	-325	7.10824	0	0
ENSG00000241404	EGFL8	-4.08403	-38.4887	-0.0536888	8.52e-40	3.25e-39
ENSG00000198429	ZNF69	-4.08407	-30.7435	-0.352984	5.49e-32	1.8e-31
ENSG00000197299	BLM	-4.09452	-157.38	5.07703	3.13e-159	4.17e-158
ENSG00000142405	NLRP12	-4.09627	-34.6747	-0.716138	5.95e-36	2.11e-35
ENSG00000251151	HOXC-AS3	-4.09909	-20.6587	-1.60404	8.54e-22	2.19e-21
ENSG00000173208	ABCD2	-4.10747	-19.6572	-1.40802	8.77e-21	2.2e-20
ENSG00000232445	AC006329.1	-4.11092	-86.0912	1.15954	1.12e-87	8.11e-87
ENSG00000101307	SIRPB1	-4.11555	-214.77	3.71381	8.72e-217	1.7e-215
ENSG00000164104	HMGB2	-4.11721	-325	8.70971	0	0
ENSG00000004799	PDK4	-4.12181	-14.168	-2.08531	3.16e-15	6.79e-15
ENSG00000259712	AC023906.5	-4.12789	-34.2613	-0.583244	1.55e-35	5.48e-35
ENSG00000140090	SLC24A4	-4.1293	-25.6036	-1.05462	8.53e-27	2.49e-26
ENSG00000102743	SLC25A15	-4.13119	-244.777	4.38869	7.06e-247	1.67e-245
ENSG00000158825	CDA	-4.13701	-49.2803	-0.000544417	1.15e-50	5.24e-50
ENSG00000237649	KIFC1	-4.13874	-325	6.24086	0	0
ENSG00000141977	CIB3	-4.14248	-16.1002	-1.79467	3.48e-17	7.94e-17
ENSG00000147145	LPAR4	-4.14973	-29.2392	0.0788953	1.82e-30	5.77e-30
ENSG00000137804	NUSAP1	-4.15479	-120.559	2.56787	2.79e-122	2.76e-121
ENSG00000136944	LMX1B	-4.15995	-23.9872	-1.35419	3.67e-25	1.03e-24
ENSG00000178150	ZNF114	-4.1673	-114.334	1.79921	4.95e-116	4.63e-115
ENSG00000142945	KIF2C	-4.16789	-310.827	6.67018	4.57976695483024e-313	1.48795309088005e-311
ENSG00000138180	CEP55	-4.17499	-217.828	5.20669	7.49e-220	1.49e-218
ENSG00000273162	AL133215.2	-4.18098	-34.6033	-0.753233	7.02e-36	2.49e-35
ENSG00000213160	KLHL23	-4.18624	-164.904	3.1168	8.86e-167	1.25e-165
ENSG00000104738	MCM4	-4.18952	-325	7.8155	0	0
ENSG00000077152	UBE2T	-4.19444	-141.672	4.62385	1.81e-143	2.13e-142
ENSG00000154920	EME1	-4.19795	-219.28	3.7975	2.62e-221	5.25e-220
ENSG00000158402	CDC25C	-4.20341	-166.421	2.9266	2.65e-168	3.79e-167
ENSG00000171794	UTF1	-4.20655	-31.339	-0.31658	1.38e-32	4.58e-32
ENSG00000100427	MLC1	-4.20746	-325	6.75875	0	0
ENSG00000175063	UBE2C	-4.20879	-165.124	4.28839	5.33e-167	7.52e-166
ENSG00000105427	CNFN	-4.21287	-18.8242	-1.49897	6.1e-20	1.5e-19
ENSG00000280634	THRIL	-4.21582	-20.3705	-1.50379	1.67e-21	4.26e-21
ENSG00000132623	ANKEF1	-4.21642	-36.3124	-0.406561	1.33e-37	4.87e-37
ENSG00000155016	CYP2U1	-4.21653	-55.7065	0.316378	3.92e-57	1.97e-56
ENSG00000102384	CENPI	-4.21766	-110.453	3.12133	3.91e-112	3.52e-111
ENSG00000146670	CDCA5	-4.21905	-275.439	5.21005	1.31e-277	3.64e-276
ENSG00000236200	KDM4A-AS1	-4.22268	-92.9625	2.41459	1.41e-94	1.09e-93
ENSG00000232818	RPS2P32	-4.22611	-21.8435	-1.29529	5.41e-23	1.43e-22
ENSG00000230426	ERVMER61-1	-4.22866	-64.6718	0.433099	3.77e-66	2.13e-65
ENSG00000181908	AP003774.1	-4.23047	-95.1219	1.23841	9.57e-97	7.55e-96
ENSG00000196584	XRCC2	-4.23086	-126.757	3.77783	1.68e-128	1.75e-127
ENSG00000164045	CDC25A	-4.23263	-298.368	4.93079	1.39e-300	4.28e-299
ENSG00000253177	AC104211.2	-4.24015	-140.411	2.22794	3.32e-142	3.88e-141
ENSG00000128283	CDC42EP1	-4.25123	-44.8529	-0.113993	3.28e-46	1.4e-45
ENSG00000111206	FOXM1	-4.25638	-325	5.93393	0	0
ENSG00000127423	AUNIP	-4.25759	-141.603	2.39192	2.12e-143	2.49e-142
ENSG00000092470	WDR76	-4.25934	-266.628	4.63926	8.9e-269	2.35e-267
ENSG00000101447	FAM83D	-4.26232	-211	3.57861	5.28e-213	1e-211
ENSG00000238099	LINC01625	-4.26505	-46.1337	-0.180607	1.68e-47	7.35e-47
ENSG00000125810	CD93	-4.26779	-12.2349	-2.30092	2.89e-13	5.82e-13
ENSG00000146243	IRAK1BP1	-4.27403	-205.827	3.30137	8.21e-208	1.49e-206
ENSG00000171291	ZNF439	-4.27425	-155.887	2.4214	9.88e-158	1.3e-156
ENSG00000183929	DUSP5P1	-4.29067	-37.5761	-0.012841	7.07e-39	2.65e-38
ENSG00000152253	SPC25	-4.29253	-262.54	4.33051	1.11e-264	2.88e-263
ENSG00000134057	CCNB1	-4.29285	-312.222	6.73327	1.83869884509116e-314	5.99856503389109e-313
ENSG00000101412	E2F1	-4.30508	-181.764	4.81544	1.07e-183	1.72e-182
ENSG00000122188	LAX1	-4.30858	-14.1066	-2.26666	3.64e-15	7.82e-15
ENSG00000261386	AC027682.4	-4.31355	-17.368	-1.91823	1.81e-18	4.29e-18
ENSG00000162620	LRRIQ3	-4.31833	-53.0434	0.0179617	1.87e-54	9.05e-54
ENSG00000113356	POLR3G	-4.32157	-179.838	2.99838	9.26e-182	1.45e-180
ENSG00000255929	AP000943.3	-4.32464	-25.985	-1.03894	3.51e-27	1.04e-26
ENSG00000180336	MEIOC	-4.32871	-66.4737	0.921654	5.81e-68	3.36e-67
ENSG00000261308	FIGNL2	-4.3389	-12.5957	-2.23181	1.24e-13	2.54e-13
ENSG00000224940	PRRT4	-4.34116	-26.7186	-1.02375	6.38e-28	1.91e-27
ENSG00000085840	ORC1	-4.34224	-266.592	5.19565	9.68e-269	2.56e-267
ENSG00000187902	SHISA7	-4.35037	-14.9003	-1.61596	5.72e-16	1.26e-15
ENSG00000279673	AC092919.2	-4.35239	-27.4814	-0.722277	1.08e-28	3.3e-28
ENSG00000152580	IGSF10	-4.35379	-13.018	-2.22948	4.63e-14	9.59e-14
ENSG00000148773	MKI67	-4.35514	-118.363	7.56859	4.47e-120	4.34e-119
ENSG00000163884	KLF15	-4.35628	-109.162	1.51328	7.74e-111	6.89e-110
ENSG00000182676	PPP1R27	-4.35668	-153.515	7.23337	2.36e-155	3.05e-154
ENSG00000088325	TPX2	-4.35755	-325	6.80129	0	0
ENSG00000144218	AFF3	-4.35868	-123.572	3.43087	2.66e-125	2.68e-124
ENSG00000169548	ZNF280A	-4.36003	-21.2872	-1.60339	1.98e-22	5.16e-22
ENSG00000130711	PRDM12	-4.36197	-17.2242	-1.87482	2.54e-18	5.97e-18
ENSG00000109805	NCAPG	-4.37124	-325	5.95693	0	0
ENSG00000142731	PLK4	-4.37567	-207.969	4.96537	5.8e-210	1.07e-208
ENSG00000269397	AC011503.2	-4.37701	-15.3824	-1.85841	1.86e-16	4.15e-16
ENSG00000072571	HMMR	-4.38036	-208.799	5.85471	8.58e-211	1.59e-209
ENSG00000173890	GPR160	-4.38152	-325	7.50919	0	0
ENSG00000231007	CDC20P1	-4.38722	-33.0663	-0.249268	2.49e-34	8.58e-34
ENSG00000183850	ZNF730	-4.39028	-49.6564	0.22215	4.79e-51	2.21e-50
ENSG00000164109	MAD2L1	-4.39059	-249.031	6.19986	3.85e-251	9.32e-250
ENSG00000196415	PRTN3	-4.39073	-170.306	8.89229	3.37e-172	4.94e-171
ENSG00000134242	PTPN22	-4.39317	-190.765	3.27995	1.01e-192	1.72e-191
ENSG00000135747	ZNF670-ZNF695	-4.39686	-45.4345	-0.243547	8.51e-47	3.68e-46
ENSG00000138778	CENPE	-4.39895	-86.5027	5.56548	4.32e-88	3.14e-87
ENSG00000145604	SKP2	-4.40976	-325	5.82558	0	0
ENSG00000234493	RHOXF1P1	-4.40979	-21.7675	-1.55959	6.45e-23	1.71e-22
ENSG00000189212	DPY19L2P1	-4.41568	-49.0522	-0.0476959	1.94e-50	8.87e-50
ENSG00000197275	RAD54B	-4.41926	-181.278	2.81682	3.3e-183	5.27e-182
ENSG00000080986	NDC80	-4.42217	-325	5.14814	0	0
ENSG00000263366	ABHD17AP5	-4.42688	-15.4511	-2.16394	1.58e-16	3.54e-16
ENSG00000051341	POLQ	-4.42962	-179.34	5.15923	2.92e-181	4.57e-180
ENSG00000269667	AC092723.1	-4.43092	-37.521	-0.651478	8.05e-39	3.01e-38
ENSG00000115687	PASK	-4.43264	-263.652	4.37869	8.56e-266	2.23e-264
ENSG00000075702	WDR62	-4.43441	-260.968	3.99256	4.23e-263	1.08e-261
ENSG00000102098	SCML2	-4.43859	-154.387	2.83175	3.15e-156	4.1e-155
ENSG00000133026	MYH10	-4.44249	-74.4127	1.56794	6.08e-76	3.87e-75
ENSG00000243477	NAT6	-4.44338	-222.92	3.75909	5.78e-225	1.2e-223
ENSG00000124019	FAM124B	-4.44479	-19.6191	-1.80369	9.6e-21	2.4e-20
ENSG00000165244	ZNF367	-4.44554	-299.499	4.55275	1.03e-301	3.17e-300
ENSG00000093009	CDC45	-4.44595	-264.651	4.87321	8.53e-267	2.23e-265
ENSG00000197561	ELANE	-4.45176	-184.549	8.49813	1.73e-186	2.83e-185
ENSG00000121957	GPSM2	-4.45316	-282.782	4.74619	5.77e-285	1.65e-283
ENSG00000180818	HOXC10	-4.45407	-126.072	1.70435	8.23e-128	8.47e-127
ENSG00000135451	TROAP	-4.45936	-258.955	4.08854	4.4e-261	1.11e-259
ENSG00000167799	NUDT8	-4.46036	-72.6462	1.55762	3.62e-74	2.26e-73
ENSG00000213967	ZNF726	-4.46495	-72.9453	0.534394	1.81e-74	1.13e-73
ENSG00000111261	MANSC1	-4.4654	-25.8124	-1.28299	5.24e-27	1.54e-26
ENSG00000131849	ZNF132	-4.46701	-15.9018	-2.13032	5.53e-17	1.25e-16
ENSG00000180539	C9orf139	-4.4701	-194.717	3.08525	1.11e-196	1.92e-195
ENSG00000134690	CDCA8	-4.47067	-325	5.18578	0	0
ENSG00000196411	EPHB4	-4.47313	-145.804	2.00594	1.29e-147	1.57e-146
ENSG00000143228	NUF2	-4.47807	-325	5.96097	0	0
ENSG00000100162	CENPM	-4.48487	-167.414	3.92488	2.68e-169	3.86e-168
ENSG00000099399	MAGEB2	-4.48521	-12.0417	-2.5737	4.55e-13	9.08e-13
ENSG00000076555	ACACB	-4.49598	-122.252	2.15463	5.61e-124	5.59e-123
ENSG00000174776	WDR49	-4.50203	-93.7373	2.35551	2.35e-95	1.83e-94
ENSG00000225127	LINC00237	-4.50947	-53.0434	0.468215	1.87e-54	9.05e-54
ENSG00000005249	PRKAR2B	-4.51322	-165.446	3.0718	2.52e-167	3.58e-166
ENSG00000157064	NMNAT2	-4.52093	-11.314	-2.54324	2.49e-12	4.85e-12
ENSG00000174371	EXO1	-4.53365	-224.855	4.66449	6.64e-227	1.4e-225
ENSG00000204366	ZBTB12	-4.53858	-116.969	1.8737	1.12e-118	1.07e-117
ENSG00000257017	HP	-4.54072	-35.3599	-0.557481	1.21e-36	4.37e-36
ENSG00000145569	FAM105A	-4.54233	-325	6.90796	0	0
ENSG00000092853	CLSPN	-4.54805	-131.282	5.58204	4.81e-133	5.22e-132
ENSG00000036530	CYP46A1	-4.55761	-119.069	1.69642	8.71e-121	8.53e-120
ENSG00000166803	PCLAF	-4.55824	-260.155	5.59212	2.76e-262	6.99e-261
ENSG00000067191	CACNB1	-4.56672	-168.533	2.42032	2.01e-170	2.93e-169
ENSG00000176714	CCDC121	-4.5688	-88.1389	1.25052	9.85e-90	7.26e-89
ENSG00000179820	MYADM	-4.57511	-325	5.74508	0	0
ENSG00000137807	KIF23	-4.58164	-239.267	5.21015	2.39e-241	5.41e-240
ENSG00000269934	AL353593.2	-4.60198	-40.752	-0.261273	4.44e-42	1.77e-41
ENSG00000114204	SERPINI2	-4.60573	-87.1519	0.823271	9.64e-89	7.05e-88
ENSG00000211689	TRGC1	-4.60865	-131.169	1.93761	6.25e-133	6.77e-132
ENSG00000226241	Z75746.1	-4.64172	-16.2288	-1.97669	2.58e-17	5.9e-17
ENSG00000176890	TYMS	-4.64301	-317.569	7.09639	7.98805336196127e-320	2.69511327609462e-318
ENSG00000178184	PARD6G	-4.64879	-72.5263	0.761903	4.78e-74	2.98e-73
ENSG00000162063	CCNF	-4.65396	-307.193	5.06044	0	6.42e-308
ENSG00000178999	AURKB	-4.65484	-240.624	4.95128	1.04e-242	2.38e-241
ENSG00000276368	HIST1H2AJ	-4.66888	-13.9088	-2.41864	5.78e-15	1.23e-14
ENSG00000150054	MPP7	-4.6744	-47.4923	0.780648	7.2e-49	3.22e-48
ENSG00000066279	ASPM	-4.68329	-113.849	5.69361	1.52e-115	1.42e-114
ENSG00000165480	SKA3	-4.69322	-325	4.67089	0	0
ENSG00000101057	MYBL2	-4.69539	-325	7.01768	0	0
ENSG00000075218	GTSE1	-4.70577	-325	4.96938	0	0
ENSG00000066032	CTNNA2	-4.70642	-45.4752	-0.406464	7.74e-47	3.35e-46
ENSG00000119915	ELOVL3	-4.70967	-13.1628	-2.38019	3.3e-14	6.87e-14
ENSG00000230074	AL162231.2	-4.71602	-134.144	2.41539	6.43e-136	7.17e-135
ENSG00000165730	STOX1	-4.71751	-35.2868	-0.859513	1.43e-36	5.17e-36
ENSG00000013810	TACC3	-4.72117	-325	6.60727	0	0
ENSG00000100373	UPK3A	-4.73519	-36.3457	-0.669144	1.23e-37	4.51e-37
ENSG00000160298	C21orf58	-4.74493	-240.59	3.41234	1.12e-242	2.57e-241
ENSG00000143546	S100A8	-4.75232	-215.809	4.71111	7.91e-218	1.55e-216
ENSG00000138160	KIF11	-4.75397	-250.041	5.99244	3.74e-252	9.09e-251
ENSG00000003096	KLHL13	-4.76411	-125.325	1.72365	4.63e-127	4.73e-126
ENSG00000145428	RNF175	-4.77771	-157.091	2.22776	6.12e-159	8.11e-158
ENSG00000104147	OIP5	-4.78101	-166.518	3.17798	2.12e-168	3.04e-167
ENSG00000167964	RAB26	-4.78421	-36.2571	-0.797359	1.51e-37	5.53e-37
ENSG00000166851	PLK1	-4.78483	-325	6.16374	0	0
ENSG00000118513	MYB	-4.78718	-325	7.46392	0	0
ENSG00000134253	TRIM45	-4.79133	-132.092	1.77658	7.39e-134	8.09e-133
ENSG00000131747	TOP2A	-4.79791	-171.271	7.93405	3.63e-173	5.36e-172
ENSG00000214357	NEURL1B	-4.80187	-38.6696	-0.779744	5.59e-40	2.14e-39
ENSG00000130675	MNX1	-4.80508	-144.003	1.8723	8.25e-146	9.94e-145
ENSG00000167513	CDT1	-4.81774	-231.75	5.38721	8.12e-234	1.78e-232
ENSG00000271270	TMCC1-AS1	-4.8182	-193.786	3.02583	9.52e-196	1.64e-194
ENSG00000138030	KHK	-4.83364	-71.5945	0.764076	4.13e-73	2.54e-72
ENSG00000143476	DTL	-4.8344	-312.886	5.10919	3.96491371457975e-315	1.30157978281008e-313
ENSG00000169126	ARMC4	-4.84142	-24.3093	-1.17578	1.74e-25	4.91e-25
ENSG00000173894	CBX2	-4.8419	-206.273	2.74003	2.93e-208	5.33e-207
ENSG00000260401	AP002761.4	-4.84513	-325	5.74263	0	0
ENSG00000274026	FAM27E3	-4.84872	-38.6363	-0.568313	6.05e-40	2.31e-39
ENSG00000112742	TTK	-4.84998	-325	5.53254	0	0
ENSG00000255152	MSH5-SAPCD1	-4.85026	-195.586	2.70001	1.49e-197	2.59e-196
ENSG00000165716	FAM69B	-4.85112	-151.964	2.21077	8.48e-154	1.09e-152
ENSG00000173638	SLC19A1	-4.85373	-257.689	4.80796	8.17e-260	2.04e-258
ENSG00000161267	BDH1	-4.85439	-312.987	4.65204	3.13393844502762e-315	1.03093516766922e-313
ENSG00000141401	IMPA2	-4.86531	-226.033	3.52749	4.36e-228	9.28e-227
ENSG00000136099	PCDH8	-4.87384	-36.9221	-0.713625	3.23e-38	1.2e-37
ENSG00000233086	AL358975.1	-4.88872	-46.7115	-0.374084	4.4e-48	1.94e-47
ENSG00000248791	AC010627.1	-4.90027	-12.0928	-1.41973	4.03e-13	8.08e-13
ENSG00000105514	RAB3D	-4.90881	-227.306	3.52685	2.31e-229	4.94e-228
ENSG00000145284	SCD5	-4.91511	-145.88	1.80551	1.08e-147	1.32e-146
ENSG00000277232	GTSE1-AS1	-4.92043	-20.8325	-1.73084	5.69e-22	1.47e-21
ENSG00000215246	AC116351.1	-4.93427	-88.5274	1.02253	4.01e-90	2.97e-89
ENSG00000154102	C16orf74	-4.94467	-69.5841	1.09135	4.33e-71	2.61e-70
ENSG00000085999	RAD54L	-4.96261	-325	5.11879	0	0
ENSG00000115163	CENPA	-4.97087	-260.901	4.16969	4.95e-263	1.25e-261
ENSG00000171848	RRM2	-4.9724	-325	6.73424	0	0
ENSG00000118193	KIF14	-4.9755	-111.696	5.0183	2.2e-113	2.01e-112
ENSG00000227141	AL160286.1	-4.98168	-12.494	-2.14963	1.58e-13	3.21e-13
ENSG00000128408	RIBC2	-4.98213	-97.8509	1.2723	1.74e-99	1.41e-98
ENSG00000166896	ATP23	-4.98273	-212.765	3.53693	8.97e-215	1.72e-213
ENSG00000117650	NEK2	-4.99281	-312.021	4.20108	2.92403339700677e-314	9.51968811110269e-313
ENSG00000234602	MCIDAS	-5.00906	-22.3901	-1.65133	1.51e-23	4.07e-23
ENSG00000267041	ZNF850	-5.01435	-213.926	3.15078	6.13e-216	1.19e-214
ENSG00000235162	C12orf75	-5.02483	-86.5883	0.809017	3.54e-88	2.58e-87
ENSG00000121075	TBX4	-5.0414	-103.32	1.37008	5.64e-105	4.79e-104
ENSG00000168078	PBK	-5.05049	-276.082	5.02024	2.96e-278	8.28e-277
ENSG00000243064	ABCC13	-5.05284	-263.983	4.3304	3.98e-266	1.04e-264
ENSG00000131153	GINS2	-5.05968	-261.573	4.63338	1.04e-263	2.68e-262
ENSG00000140451	PIF1	-5.06785	-216.904	3.39872	6.3e-219	1.25e-217
ENSG00000011426	ANLN	-5.06843	-200.558	6.08275	1.56e-202	2.77e-201
ENSG00000279347	AC021945.1	-5.06903	-26.1902	-0.22422	2.18e-27	6.45e-27
ENSG00000234084	AL049552.1	-5.07112	-40.4584	-0.736641	8.78e-42	3.48e-41
ENSG00000257167	TMPO-AS1	-5.08588	-276.821	4.08206	5.39e-279	1.51e-277
ENSG00000111665	CDCA3	-5.08827	-325	4.70424	0	0
ENSG00000126787	DLGAP5	-5.09208	-325	5.54794	0	0
ENSG00000287784		-5.09624	-69.6047	0.487433	4.13e-71	2.49e-70
ENSG00000196209	SIRPB2	-5.11985	-29.2627	-1.1995	1.72e-30	5.46e-30
ENSG00000165092	ALDH1A1	-5.12857	-18.3921	-2.01663	1.67e-19	4.05e-19
ENSG00000164484	TMEM200A	-5.13303	-125.385	1.40842	4.03e-127	4.12e-126
ENSG00000163808	KIF15	-5.13461	-230.741	4.93419	8.31e-233	1.82e-231
ENSG00000133317	LGALS12	-5.13823	-41.5741	-0.672523	6.6e-43	2.67e-42
ENSG00000117724	CENPF	-5.13997	-175.865	6.79393	8.89e-178	1.37e-176
ENSG00000198056	PRIM1	-5.14859	-325	4.32495	0	0
ENSG00000243479	MNX1-AS1	-5.15744	-21.8837	-1.52065	4.93e-23	1.31e-22
ENSG00000168671	UGT3A2	-5.16354	-72.2044	0.454179	1.01e-73	6.25e-73
ENSG00000179840	PIK3CD-AS1	-5.16818	-117.823	1.80689	1.56e-119	1.5e-118
ENSG00000047936	ROS1	-5.17764	-59.1487	1.62311	1.35e-60	7.1e-60
ENSG00000024526	DEPDC1	-5.18665	-325	5.1795	0	0
ENSG00000145386	CCNA2	-5.19084	-325	6.57402	0	0
ENSG00000232803	SLCO4A1-AS1	-5.19484	-18.3171	-1.95888	1.98e-19	4.82e-19
ENSG00000100479	POLE2	-5.20008	-243.557	3.32959	1.18e-245	2.77e-244
ENSG00000185332	TMEM105	-5.20536	-130.309	1.42896	4.57e-132	4.91e-131
ENSG00000167419	LPO	-5.22079	-85.7118	0.76616	2.7e-87	1.94e-86
ENSG00000065328	MCM10	-5.24785	-325	4.82264	0	0
ENSG00000092758	COL9A3	-5.24811	-180.141	2.56288	4.59e-182	7.22e-181
ENSG00000101306	MYLK2	-5.24957	-17.2577	-1.90431	2.35e-18	5.52e-18
ENSG00000186185	KIF18B	-5.25174	-325	4.87129	0	0
ENSG00000203943	SAMD13	-5.25374	-75.2329	0.629781	9.09e-77	5.85e-76
ENSG00000117399	CDC20	-5.25642	-325	7.99342	0	0
ENSG00000285108	AC103718.1	-5.27296	-258.286	6.22686	2.06e-260	5.18e-259
ENSG00000070371	CLTCL1	-5.28564	-325	5.50318	0	0
ENSG00000122592	HOXA7	-5.3143	-64.8735	0.273208	2.36e-66	1.34e-65
ENSG00000108852	MPP2	-5.33226	-51.8033	-0.1252	3.3e-53	1.57e-52
ENSG00000113296	THBS4	-5.33701	-192.65	2.34607	1.3e-194	2.24e-193
ENSG00000171408	PDE7B	-5.3508	-200.402	3.05242	2.24e-202	3.96e-201
ENSG00000271013	LRRC37A9P	-5.37358	-11.7483	-2.54305	9.05e-13	1.79e-12
ENSG00000255587	RAB44	-5.38517	-325	5.77973	0	0
ENSG00000132749	TESMIN	-5.39266	-241.5	3.05489	1.37e-243	3.16e-242
ENSG00000156970	BUB1B	-5.39482	-211.336	5.86323	2.43e-213	4.61e-212
ENSG00000196081	ZNF724	-5.41488	-64.1125	0.363111	1.37e-65	7.72e-65
ENSG00000140876	NUDT7	-5.4304	-225.742	3.34569	8.55e-228	1.81e-226
ENSG00000143340	FAM163A	-5.43984	-174.188	2.09973	4.3e-176	6.48e-175
ENSG00000002746	HECW1	-5.44422	-29.8139	-1.26098	4.79e-31	1.54e-30
ENSG00000129951	PLPPR3	-5.44666	-274.923	6.81683	4.31e-277	1.2e-275
ENSG00000187123	LYPD6	-5.44888	-78.074	0.510985	1.28e-79	8.43e-79
ENSG00000274536	AL034397.3	-5.46105	-246.919	4.44433	5.05e-249	1.21e-247
ENSG00000215424	MCM3AP-AS1	-5.46488	-96.0102	2.19044	1.23e-97	9.77e-97
ENSG00000186193	SAPCD2	-5.4803	-325	5.7487	0	0
ENSG00000130822	PNCK	-5.48145	-216.823	4.15276	7.61e-219	1.5e-217
ENSG00000129173	E2F8	-5.48563	-211.765	3.81189	9.02e-214	1.72e-212
ENSG00000007968	E2F2	-5.50004	-269.348	3.32081	1.67e-271	4.48e-270
ENSG00000171777	RASGRP4	-5.50197	-99.4357	0.769899	4.47e-101	3.67e-100
ENSG00000139364	TMEM132B	-5.50254	-55.4729	-0.142228	6.75e-57	3.37e-56
ENSG00000134222	PSRC1	-5.50322	-284.324	4.21841	1.64e-286	4.74e-285
ENSG00000136982	DSCC1	-5.50323	-301.567	4.18021	8.67e-304	2.71e-302
ENSG00000188064	WNT7B	-5.51767	-135.502	1.50961	2.8e-137	3.15e-136
ENSG00000228727	SAPCD1	-5.5745	-205.998	2.77614	5.53e-208	1e-206
ENSG00000122966	CIT	-5.60693	-165.143	4.90895	5.09e-167	7.19e-166
ENSG00000184709	LRRC26	-5.61013	-95.1684	1.53645	8.59e-97	6.79e-96
ENSG00000158286	RNF207	-5.62664	-128.073	1.49212	8.01e-130	8.45e-129
ENSG00000100448	CTSG	-5.64212	-325	5.86209	0	0
ENSG00000087495	PHACTR3	-5.64631	-325	5.49866	0	0
ENSG00000254006	AC104232.1	-5.65225	-119.019	1.38645	9.8e-121	9.58e-120
ENSG00000183048	SLC25A10	-5.67012	-232.601	4.37499	1.14e-234	2.51e-233
ENSG00000224259	LINC01133	-5.69383	-117.092	1.4272	8.45e-119	8.09e-118
ENSG00000104413	ESRP1	-5.69524	-91.6587	0.62951	2.88e-93	2.19e-92
ENSG00000162062	TEDC2	-5.7019	-181.126	3.05898	4.7e-183	7.48e-182
ENSG00000172731	LRRC20	-5.71694	-219.968	2.76193	5.32e-222	1.08e-220
ENSG00000170629	DPY19L2P2	-5.7311	-19.678	-1.4897	8.36e-21	2.1e-20
ENSG00000123485	HJURP	-5.74022	-325	4.98896	0	0
ENSG00000281103	TRG-AS1	-5.74573	-163.189	2.02587	4.67e-165	6.47e-164
ENSG00000150681	RGS18	-5.75483	-259.269	2.99824	2.13e-261	5.38e-260
ENSG00000186603	HPDL	-5.75962	-177.731	2.28906	1.2e-179	1.86e-178
ENSG00000160117	ANKLE1	-5.76144	-241.385	2.82938	1.78e-243	4.12e-242
ENSG00000239791	AC002310.2	-5.76851	-17.1721	-2.19761	2.87e-18	6.73e-18
ENSG00000108984	MAP2K6	-5.77665	-123.941	1.28282	1.13e-125	1.14e-124
ENSG00000126259	KIRREL2	-5.77971	-41.989	-0.598893	2.52e-43	1.03e-42
ENSG00000234210	AC006372.3	-5.78285	-15.9621	-2.1851	4.81e-17	1.09e-16
ENSG00000140534	TICRR	-5.78381	-240.047	4.58452	3.93e-242	8.97e-241
ENSG00000109881	CCDC34	-5.79999	-325	4.02	0	0
ENSG00000237311	AL034397.2	-5.81829	-62.4903	-0.0461844	5.88e-64	3.23e-63
ENSG00000123405	NFE2	-5.821	-181.999	2.74911	6.22e-184	1e-182
ENSG00000180549	FUT7	-5.8257	-233.392	3.97099	1.84e-235	4.06e-234
ENSG00000169683	LRRC45	-5.82952	-275.347	4.40918	1.62e-277	4.5e-276
ENSG00000234311	AL451069.3	-5.83793	-181.863	2.06715	8.53e-184	1.37e-182
ENSG00000161888	SPC24	-5.84329	-260.936	4.18855	4.56e-263	1.16e-261
ENSG00000124749	COL21A1	-5.85433	-18.1972	-2.12096	2.62e-19	6.35e-19
ENSG00000245688	AC008659.1	-5.86643	-23.0544	-1.35485	3.22e-24	8.82e-24
ENSG00000112984	KIF20A	-5.86833	-325	5.31417	0	0
ENSG00000264230	ANXA8L1	-5.86966	-151.905	1.65941	9.74e-154	1.25e-152
ENSG00000223872	AC006372.1	-5.87386	-15.6807	-2.10852	9.27e-17	2.09e-16
ENSG00000284874	AC000093.1	-5.89468	-24.798	-1.33601	5.55e-26	1.59e-25
ENSG00000137135	ARHGEF39	-5.9213	-325	4.49127	0	0
ENSG00000278023	RDM1	-5.96893	-30.3762	-1.2635	1.29e-31	4.21e-31
ENSG00000068831	RASGRP2	-5.96917	-325	6.40274	0	0
ENSG00000136315	AL355922.1	-5.98546	-25.3651	-1.24235	1.49e-26	4.31e-26
ENSG00000005381	MPO	-5.99895	-118.215	1.13221	6.3e-120	6.1e-119
ENSG00000162599	NFIA	-6.0197	-81.007	0.335183	1.44e-82	9.84e-82
ENSG00000265190	ANXA8	-6.06201	-290.934	3.46424	3.95e-293	1.16e-291
ENSG00000230246	SPATA31C1	-6.09093	-274.36	6.29227	1.58e-276	4.37e-275
ENSG00000278897	AC020951.1	-6.15571	-18.4121	-1.10912	1.59e-19	3.87e-19
ENSG00000205592	MUC19	-6.17971	-80.8321	1.29534	2.16e-82	1.47e-81
ENSG00000138336	TET1	-6.18055	-123.137	1.5833	7.26e-125	7.29e-124
ENSG00000225422	RBMS1P1	-6.18569	-28.505	-1.07237	1e-29	3.13e-29
ENSG00000177910	SPATA31C2	-6.2016	-195.233	2.09628	3.37e-197	5.85e-196
ENSG00000227191	TRGC2	-6.21469	-73.3645	0.318163	6.87e-75	4.32e-74
ENSG00000147465	STAR	-6.24956	-191.435	2.07811	2.15e-193	3.68e-192
ENSG00000261798	AL033527.3	-6.25169	-126.65	2.13902	2.16e-128	2.24e-127
ENSG00000253154	AC100801.1	-6.26985	-38.1322	-0.990968	1.95e-39	7.38e-39
ENSG00000227508	LINC01624	-6.34493	-23.8162	-1.68239	5.48e-25	1.53e-24
ENSG00000204682	CASC10	-6.36833	-232.617	3.18406	1.1e-234	2.42e-233
ENSG00000205221	VIT	-6.39712	-325	3.98611	0	0
ENSG00000233191	AC006372.2	-6.44934	-37.4984	-0.341476	8.48e-39	3.17e-38
ENSG00000266907	AC006116.1	-6.51507	-23.6763	-1.53308	7.58e-25	2.11e-24
ENSG00000276043	UHRF1	-6.52888	-325	6.4278	0	0
ENSG00000121807	CCR2	-6.65231	-325	5.53709	0	0
ENSG00000089091	DZANK1	-6.65821	-325	5.38161	0	0
ENSG00000109674	NEIL3	-6.67216	-325	4.67344	0	0
ENSG00000197632	SERPINB2	-6.6879	-325	4.32107	0	0
ENSG00000229676	ZNF492	-6.68939	-59.5604	-0.120471	5.2e-61	2.75e-60
ENSG00000269243	AC008894.2	-6.71794	-239.898	2.52594	5.55e-242	1.26e-240
ENSG00000110077	MS4A6A	-6.7304	-325	4.91849	0	0
ENSG00000229140	CCDC26	-6.77073	-325	3.47746	0	0
ENSG00000251169	LINC01843	-6.80837	-44.2255	-0.492141	1.41e-45	5.95e-45
ENSG00000084110	HAL	-6.84533	-274.01	2.98319	3.55e-276	9.77e-275
ENSG00000110079	MS4A4A	-6.87206	-181.12	2.0603	4.77e-183	7.59e-182
ENSG00000214796	AC098934.1	-6.94258	-29.0881	-1.13505	2.58e-30	8.16e-30
ENSG00000144354	CDCA7	-6.95882	-325	5.7449	0	0
ENSG00000285163	AC092723.5	-6.95961	-184.205	1.9302	3.83e-186	6.24e-185
ENSG00000186871	ERCC6L	-6.9989	-207.315	2.59333	2.64e-209	4.84e-208
ENSG00000122859	NEUROG3	-7.00851	-37.8166	-1.07949	4.05e-39	1.53e-38
ENSG00000180066	C10orf91	-7.01409	-325	4.75708	0	0
ENSG00000214787	MS4A4E	-7.06752	-79.8088	0.232858	2.31e-81	1.55e-80
ENSG00000133863	TEX15	-7.08268	-118.279	2.35338	5.43e-120	5.26e-119
ENSG00000242550	SERPINB10	-7.18679	-325	3.73976	0	0
ENSG00000067606	PRKCZ	-7.23037	-62.8722	-0.101839	2.43e-64	1.34e-63
ENSG00000260400	AL513534.1	-7.29929	-34.4465	-0.807518	1.01e-35	3.58e-35
ENSG00000125869	LAMP5	-7.41214	-315.814	3.75808	4.57526526937411e-318	1.53383094766557e-316
ENSG00000278637	HIST1H4A	-7.59148	-14.2549	-2.50117	2.58e-15	5.56e-15
ENSG00000230393	AC092667.1	-7.64535	-14.6443	-2.4486	1.04e-15	2.27e-15
ENSG00000180871	CXCR2	-7.75171	-229.293	2.5682	2.35e-231	5.1e-230
ENSG00000263264	AC119396.1	-7.76147	-40.4033	-0.388021	9.98e-42	3.95e-41
ENSG00000125850	OVOL2	-7.8523	-18.3323	-2.26957	1.91e-19	4.65e-19
ENSG00000283288	SMIM33	-7.86148	-16.7983	-2.25889	6.86e-18	1.59e-17
ENSG00000164362	TERT	-7.95543	-216.687	2.33602	1.04e-218	2.06e-217
ENSG00000223436	AC011625.1	-7.97256	-17.8945	-2.16501	5.32e-19	1.28e-18
ENSG00000189057	FAM111B	-7.9856	-19.6258	-2.15367	9.45e-21	2.37e-20
ENSG00000174576	NPAS4	-8.01865	-20.5144	-2.12242	1.19e-21	3.06e-21
ENSG00000268861	AC008878.3	-8.08983	-16.2765	-2.06648	2.31e-17	5.29e-17
ENSG00000223756	TSSC2	-8.13822	-21.1714	-2.01771	2.59e-22	6.74e-22
ENSG00000269416	LINC01224	-8.21384	-22.8566	-1.94975	5.1e-24	1.39e-23
ENSG00000180739	S1PR5	-8.34924	-124.962	0.941193	1.07e-126	1.09e-125
ENSG00000231680	AP003774.3	-8.48443	-23.7355	-1.70168	6.61e-25	1.84e-24
ENSG00000276399	AC209154.2	-8.54808	-26.9927	-1.64622	3.37e-28	1.02e-27
ENSG00000283405	AL121759.2	-8.67011	-29.7831	-1.53603	5.14e-31	1.65e-30
ENSG00000270933	AC010719.1	-8.67385	-27.7584	-1.53065	5.67e-29	1.74e-28
ENSG00000140835	CHST4	-8.83934	-32.3523	-1.38251	1.3e-33	4.44e-33
ENSG00000255571	MIR9-3HG	-9.05644	-325	4.52306	0	0
ENSG00000163810	TGM4	-9.18713	-30.9079	-1.06139	3.75e-32	1.24e-31
ENSG00000163792	TCF23	-9.25022	-271.157	2.66526	2.58e-273	6.96e-272
ENSG00000157445	CACNA2D3	-9.26735	-214.849	2.31238	7.26e-217	1.41e-215
ENSG00000149516	MS4A3	-9.48828	-325	4.38282	0	0
ENSG00000280117	AC122688.4	-9.5462	-46.4773	-0.731015	7.57e-48	3.33e-47
ENSG00000164512	ANKRD55	-9.68799	-54.1651	-0.598705	1.39e-55	6.84e-55
ENSG00000261192	RNF126P1	-9.91588	-62.331	-0.386871	8.49e-64	4.67e-63
ENSG00000124491	F13A1	-11.9941	-142.159	1.56521	5.85e-144	6.93e-143

### Sheet: Actin Up
Gene_Symbol	logFC	-LOG10(FDR)'
XIRP1	11.4227	325
MYPN	11.2033	126.733
ANKRD1	11.1508	325
CCR7	10.9651	325
ICAM1	10.8206	325
DAAM2	10.451	82.9879
CSF3	9.71911	56.2778
FRMD7	9.52723	51.3789
EDN1	9.41306	325
NRAP	9.34247	325
WIPF3	8.70471	30.5429
FGF10	8.62554	325
CXCL1	8.5482	325
SPTA1	8.30532	24.4758
ELN	8.10223	21.2073
RND2	7.89832	53.1231
STAP1	7.89463	325
PDE4B	7.46032	325
GJA1	7.29589	54.7583
MET	7.17378	295.684
SRC	7.12484	325
CCL21	7.0858	130.916
FMNL2	6.91554	325
PDGFRA	6.91293	310.161
NRP1	6.69702	325
AMOTL2	6.67627	325
KCNJ2	6.47615	325
NUAK2	6.44831	97.9454
TNF	6.27008	325
RND3	6.15516	325
ESPNL	6.13213	28.8156
ARHGAP6	5.99057	53.7242
ABLIM3	5.98242	33.602
MYO1B	5.9184	325
MARCKS	5.89389	325
LRP1	5.85678	187.592
PDGFA	5.57794	325
ERMN	5.57777	48.9208
DPYSL3	5.54916	325
MYL4	5.41213	24.4377
CCL24	5.36117	50.9131
BCL6	5.325	325
CASS4	5.14823	312.672
FMNL3	5.07529	325
PLEK	5.04218	325
SPTBN5	5.03373	181.395
APOA1	4.9949	185.732
TESK2	4.95789	325
KCNE1B	4.84984	52.944
CSF1R	4.83188	325
PALLD	4.74361	195.612
DES	4.72756	106.428
FGD6	4.6575	108.012
SCN1B	4.65133	95.9179
NCKAP1	4.47952	183.97
TNNI2	4.3326	83.2742
MYOZ1	4.31419	207.52
SDC4	4.28331	301.142
JAK2	4.13725	255.388
ESAM	4.08179	99.8561
CTNNA3	4.08001	15.8622
SLIT2	3.98073	100.895
BCAR1	3.94021	227.667
CFLAR	3.93204	217.484
SYNPO	3.86171	142.392
AQP1	3.85024	75.4659
BST2	3.78582	175.251
RGCC	3.78083	189.548
JUP	3.77966	54.3481
SORBS1	3.68473	19.9748
ABL2	3.64235	158.625
PDPN	3.63631	61.8045
SHANK3	3.62996	60.7928
EMP2	3.58416	142.627
FHDC1	3.53973	134.368
MYO1E	3.5132	158.498
MTSS1	3.5013	190.491
TF	3.49984	21.3887
FGD2	3.47264	215.764
LIMK2	3.47094	246.051
RAPGEF3	3.41328	67.4982
VIM	3.40781	210.251
SIPA1L1	3.3593	100.117
ITGB5	3.35051	235.112
S1PR2	3.33368	143.014
PRKN	3.32883	24.4114
TMOD2	3.32206	27.0272
CTTN	3.22362	175.165
TYROBP	3.19601	130.429
NEDD9	3.15725	100.06
EPS8	3.14993	174.238
RHOU	3.14143	209.579
RHOQ	3.12823	187.665
KANK1	3.11033	120.565
RALA	3.07948	207.778
RHOBTB3	3.06577	125.716
SCIN	3.0639	103.708
ARHGAP25	3.06075	186.901
FMNL1	2.99412	200.351
PTGER4	2.96848	205.022
RHOV	2.95679	63.6166
FHL3	2.9208	92.0208
MEF2A	2.87878	111.419
TMSB10	2.84761	75.8246
ARFGEF3	2.78813	37.9382
ANK2	2.78306	52.5741
AVIL	2.7711	14.6824
RHOC	2.75971	110.793
TRIP10	2.75311	162.717
FRMD3	2.66148	94.6894
PHACTR4	2.62579	99.8909
TESK1	2.55582	148.599
KCNE1	2.5516	48.6733
SYNE2	2.50164	9.44397
NEB	2.48893	29.0417
EPB41L1	2.43169	42.836
RICTOR	2.41742	63.3513
CXCL12	2.38844	10.2531
GSN	2.27965	102.09
MRAS	2.25374	124.784
SH3PXD2B	2.21679	54.142
AMOT	2.20677	27.2625
SNX9	2.17238	88.6685
MYBPC3	2.17145	23.289
ARHGEF11	2.15216	59.2137
EPB41L3	2.12589	34.1549
S100A10	2.09508	60.2991
SSH1	2.0743	51.7299
RND1	2.07209	10.8537
RASA1	2.06754	71.1955
SDCBP	2.05022	104.366
CSRP2	1.99845	20.7734
TNNT1	1.98395	39.9737
BAIAP2	1.9373	78.2485
MSRB1	1.92849	49.2908
ANXA1	1.91938	88.7729
CD47	1.89934	85.1805
GPR65	1.84216	39.6551
LPAR1	1.83445	60.0368
RAB13	1.82033	65.6016
MICALL1	1.81697	80.2231
CYFIP1	1.80052	80.2852
PRKCE	1.78942	26.9952
LIMK1	1.78494	80.3105
WHAMM	1.77588	71.4319
TLN1	1.75816	46.3499
VASP	1.75104	63.3583
NOS1AP	1.73904	23.415
TCAP	1.7007	7.56773
ARHGEF10L	1.70012	61.6105
CAMK2D	1.693	66.9485
CAPG	1.66441	44.6221
RAP2A	1.66356	6.22424
F11R	1.64065	65.2659
SRGAP2	1.63772	45.3376
AKAP13	1.63117	31.0749
IQSEC2	1.62291	28.9209
EVL	1.60984	66.7681
CXADR	1.58463	13.0522
TGFB3	1.54051	21.7411
PLEKHH2	1.51836	22.063
TNXB	1.51431	8.51518
ABI1	1.47975	56.0806
WASL	1.47278	35.6299
HCK	1.44919	44.3764
KCNQ1	1.42308	45.1417
HIP1R	1.42149	43.5659
PLEKHG2	1.36991	31.1824
CDC42BPB	1.356	28.6238
BRSK2	1.35048	4.39779
DNAJB6	1.34809	47.6681
WIPF1	1.3445	36.2282
TWF1	1.32647	41.7882
ARHGAP26	1.31542	26.4386
WASF2	1.31264	37.7948
FSCN1	1.31145	35.762
ITGB1	1.30682	28.1803
CRK	1.29942	40.6391
MYO9B	1.29393	30.7384
ATP2A1	1.27656	14.4835
PDLIM5	1.26157	32.4154
BIN3	1.25787	36.968
SUN2	1.25304	38.0888
CAPZA2	1.25239	34.5239
CDC42BPA	1.24888	17.0372
KCNE5	1.24804	4.17613
ACTR3	1.21508	39.1081
FAT1	1.1913	10.3749
RUFY3	1.18897	17.1551
CCDC88A	1.1842	10.8931
ZYX	1.174	27.3404
NCK2	1.16696	30.9524
ABR	1.12825	31.7542
WIPF2	1.12404	18.6385
SHC1	1.12263	33.2812
ITGB1BP1	1.11684	23.0622
ANG	1.11426	5.58218
PRKAR1A	1.11015	31.2213
NOTCH2	1.10596	12.7528
RHOB	1.09358	27.1227
PARVA	1.0867	20.2109
ARF1	1.08015	26.6124
KCTD13	1.07561	28.8473
FCHSD2	1.0748	18.9622
MYO6	1.06173	19.2876
ATP2C1	1.04696	21.8895
BIN1	1.04691	16.0279
EPB41L4A	1.04553	6.24183
PAM	1.01022	22.971
IQSEC1	1.00454	18.4639

### Sheet: Actin Dwn
Gene_Symbol	logFC	-LOG10(FDR)'
RNF207	-5.62664	128.073		-1
CIT	-5.60693	165.143
MYLK2	-5.24957	17.2577
ANLN	-5.06843	200.558
CTNNA2	-4.70642	45.4752
KIF23	-4.58164	239.267
MYADM	-4.57511	325
MYH10	-4.44249	74.4127
CDC42EP1	-4.25123	44.8529
STMN1	-4.02373	226.515
KCNH2	-3.96717	11.966
SYNPO2	-3.74634	155.614
PREX1	-3.71152	235.105
DIAPH3	-3.55835	113.187
ECT2	-3.45649	191.417
RACGAP1	-3.36417	223.315
TMSB15A	-3.33719	24.2335
NEDD4L	-3.05747	104.11
SYNPO2L	-2.82991	35.9278
CORO1A	-2.78498	126.568
ADRA2A	-2.72428	25.9043
ALDOA	-2.70702	37.3697
KCNE3	-2.70036	143.519
ITPKA	-2.69104	30.9166
VILL	-2.63165	95.1644
EPHA1	-2.60815	11.6471
DOCK2	-2.51979	108.317
GPM6B	-2.5089	52.6735
WASF1	-2.50008	107.107
CAPN3	-2.4991	34.9438
GPD1L	-2.4043	93.0338
FGD1	-2.15071	11.5602
ARPIN	-2.10035	28.436
HIP1	-2.04394	37.5597
CNN2	-1.97823	85.3244
PDCL3	-1.93238	66.9355
RTKN	-1.91144	29.9052
NUP155	-1.89094	70.7896
CGNL1	-1.87071	11.0051
ARHGEF17	-1.84006	39.1479
OPHN1	-1.82897	23.8644
RAC3	-1.82396	33.0818
AIF1	-1.78518	46.2193
ADD2	-1.78275	64.6737
ID1	-1.74165	36.3908
ARHGAP35	-1.7397	43.553
AMOTL1	-1.7332	31.925
FES	-1.71079	55.734
ESPN	-1.69676	26.2036
SNTA1	-1.69149	11.5485
CNN3	-1.68813	16.8853
PYCARD	-1.68451	31.5943
PDLIM1	-1.68222	53.2169
SPECC1	-1.64714	51.1631
PDLIM2	-1.62526	31.5504
PPM1E	-1.61601	25.0143
PHACTR1	-1.59149	41.8428
MYO19	-1.57776	46.4447
BST1	-1.57652	60.8283
KLHL17	-1.5572	36.0255
TRIM32	-1.54357	9.59963
MICAL1	-1.5277	59.7251
TRPM2	-1.43715	50.7969
NPHP4	-1.41808	43.3926
THSD7A	-1.38981	13.1866
FGD3	-1.38842	38.1646
PDXP	-1.38303	12.591
CLASP2	-1.37422	30.6096
TMOD4	-1.34403	6.11989
MYH14	-1.34071	26.3816
SLC9A3R1	-1.33776	37.4843
KIT	-1.32151	3.07311
SORBS3	-1.30037	34.7451
PFN2	-1.28862	2.92808
ACTR3B	-1.26402	26.4088
ADD3	-1.25234	26.0541
ADORA1	-1.24309	2.85225
EHBP1	-1.23998	17.7596
MYLK3	-1.22454	1.98599
PIP5K1A	-1.20645	24.6086
SSH2	-1.15824	15.4566
FHOD1	-1.13134	28.6993
PARVB	-1.11123	20.1466
NISCH	-1.09891	28.9402
RHOBTB1	-1.0892	16.9987
LLGL2	-1.08418	19.2315
ALKBH4	-1.07699	11.8516
NEBL	-1.07456	7.21307
COTL1	-1.06623	20.9331
PRKCI	-1.04029	20.4495
ARHGEF19	-1.03672	12.8948
CDK10	-1.02683	19.663
MLST8	-1.0041	14.7599

### Sheet: GO Actin
All GO Human Actin Proteins
WASHC2C
KRAS
HRAS
PRKCD
WHAMM
GHSR
KCTD13
SHROOM3
WIPF2
SSH1
ITGB5
CCDC88A
WASH3P
PTPN1
FLNA
KCNJ8
NF1
TNNI2
TMOD1
C15orf62
CYFIP1
MAPKAP1
IKBKB
PDLIM4
CSRP3
KCNH2
AKAP13
AIF1L
TF
MYL6
TNNT1
SCN1A
POTEKP
CAP2
CAPG
TWF1
ARHGEF5
CORO6
ARAP1
ALMS1
KCNQ1
CLDN19
MSRB1
ARPIN
FRMD5
FGD2
RFLNB
BCAR1
PHLDB2
BCL6
PDE4B
ARFGEF3
SMTN
ARHGAP18
VPS4A
GPD1L
PARVG
MYO5A
MICAL3
TSC1
CAPN10
KRT8
SUMO1
ARHGDIB
ARHGAP40
BST2
BST1
TAOK1
S1PR2
RHOJ
NOX4
EPB41L1
MYBPC2
KCNE1
ANG
EZR
GJC1
OR2A4
PACSIN2
PTK2B
GMFB
DSTN
CTTN
ATP1A1
XIRP2
CDC42EP3
KIF23
SHTN1
CIT
ABITRAM
JMY
TNNT2
TNNT3
ENAH
RHOF
PRKCE
PARVB
ARHGAP28
PFN2
ITPKA
SCN3B
SCN1B
MYH2
CXADR
HSP90B1
S100A10
PDLIM7
TNNI3
MYH11
ACTBL2
BIN3
THSD7B
ACTR3C
LLGL2
DPYSL3
TEK
DSG2
RAC2
ABR
ADD2
ADD1
ACTN2
MYO1E
AUTS2
SHANK1
PPM1E
SPTB
BCR
RALA
NEBL
SYNE2
CDC42BPG
ARFIP2
MYL1
GATA4
S1PR1
CDK10
GBA2
LPAR1
BRSK2
EPB41L5
SH3BP1
DMD
LIMK2
LIMK1
FGF7
CYTH2
CNN2
PRICKLE4
NCKAP1L
WNT11
BIN1
CDC42EP1
SRF
MINK1
CDK5
SMTNL2
NCKAP1
RHOBTB3
SFRP1
F2RL1
POF1B
NAA80
PDLIM3
EFNA5
MYH3
GSN
STMN1
TESK1
TNXB
PRKCI
FER
KLHL17
SELE
ARFGEF1
BRK1
PIP5K1A
KCNE3
PKP2
TNNC1
TMSB10
CNN1
KCNE2
TGFBR1
ARHGEF15
RUFY3
ABLIM3
WASL
ODAM
PHACTR4
TTN
GPR65
RHOC
PPARGC1B
CLRN1
PDPN
A0A1W2PNV4
TBCK
PREX1
CACNA1C
TRPM4
SGCD
MYO18A
DOCK2
ARHGEF10L
FCHSD1
GDPD2
TMEFF2
CDK5R1
JUP
CCL24
TMSB15B
TMSB15A
HAX1
ARHGEF19
MYO1C
PDLIM1
ERMN
MET
SYNPO
RND3
RHOA
GJA5
KCND3
PRKN
FHL3
RHOBTB2
SETD3
CUL3
CX3CL1
MYL6B
AP1AR
SDC4
PDCD6IP
CASQ1
EPHA1
BAIAP2L2
MDK
CNN3
SDCBP
TIGD5
ARHGEF2
SCIN
FOXJ1
ABI1
ACTG1
RHOU
KCNJ2
ALOX15
WASF1
ELMO1
TNFAIP1
NRK
FMNL3
PLEKHH2
TRPV4
CTNNA2
NRAP
ID1
SHROOM2
PLS3
LCP1
DSC2
ARPC5
CFLAR
NRP1
PLA2G1B
ALDOA
ANXA1
ITGB1BP1
KCNE1B
LRP1
NCK1
LIMCH1
ATP1A2
INPP5K
FARP2
SORBS2
FCHSD2
MICAL2
RHOBTB1
AMOTL1
ASAP3
SLIT2
MICALL2
PDGFRA
ARPC1A
CCL11
RYR2
RND1
RAC1
CORO1A
IQSEC1
OPHN1
GAS2L3
PFN3
MYOC
FHOD3
PAFAH1B1
EPB41
SPIRE2
KCNE4
TRIP10
SPIRE1
DIXDC1
MYH4
F11R
CD47
KCNJ3
KCNJ5
WHAMMP3
SERPINF2
ACTR3B
VIM
MEF2A
HCK
MOB2
WIPF3
CFL1
CATIP
KIF23
TMSB15B
WASH2P
MYL3
PLEK
RHOD
SORBS1
CCDC155
ROCK1
TMOD2
TAOK2
MYO9B
ARHGAP17
TMOD4
SNTA1
EHD2
ILK
MYO7A
FGD6
JAM3
FRMD7
TACSTD2
MRAS
CAPN9
CAV1
CAV3
HRG
PLEK2
CELSR1
PTK7
TMOD3
TESK2
TCAP
NPHP1
BBS4
PAK1
DMTN
PTGER4
PPFIA1
PDLIM2
AQP1
DIAPH2
MARCKS
TPM1
CAP1
TNNC2
JAK2
KLHL41
SPTA1
DIAPH1
SYNPO2L
ECT2
CAVIN3
ATP2C1
FGD1
ANK2
EMP2
CORO1B
KLHL1
MRTFA
ARHGAP44
BAIAP2
MKKS
SPECC1
TRPM7
VILL
RNF207
ARPC3
ARPC2
ARPC1B
SRC
CACNA1D
TRIM32
FLII
SLC9A1
DLC1
RTKN
FMNL2
PARVA
APOA1
ACTB
CRAD
TRIM27
FMN1
ABI2
ACTR2
HCLS1
ACTR3
RFLNA
FSCN2
PDGFRB
SMTNL1
CASQ2
XIRP1
MLST8
INPPL1
ALKBH4
PDGFA
ARHGEF18
INSRR
WASH4P
ABLIM2
CSF3
MYPN
ACTA1
SHANK3
WNT4
SEMA5A
IQGAP2
CAMK2D
DAAM2
RAB13
KRT19
MICALCL
PACSIN1
ADRA2A
RDX
NF2
EPB41L3
CDC42EP2
SDAD1
TMSB4Y
PDE4D
AMOT
MYH8
MYH6
ESPN
DLG1
ARHGAP35
EPS8
VASP
SPECC1L-ADORA2A
SCN2B
RAC3
COTL1
CORO2B
IQSEC3
ATP2A1
MYH10
MYH9
RAPGEF3
LMOD2
ADORA1
CORO7
RHOG
ARF1
MYOM1
SMAD3
SCN5A
EDN1
FAT1
NEDD9
TPM4
MKLN1
KCNN2
TENM1
ELN
ARF6
FMN2
TMSB4X
CDC42BPA
SNX9
STRIP1
CDC42BPB
NOTCH2
MTOR
ARHGAP25
CD2AP
BCL2
ARHGDIA
MAD2L2
WDR1
SH3KBP1
NOS1AP
SRGAP2
ITGB1
SIPA1L1
MSRB2
WASHC3
ESAM
RAP1GDS1
EHBP1
SUN2
NTRK3
GRB2
CAPN3
FHOD1
USH1C
INF2
LATS1
FLNB
AVIL
KPTN
FES
ADD3
SWAP70
WASF2
CCL27
DSP
RHOB
FRMD3
DNAJB6
RHOQ
MYL2
MYBPC3
NPHP4
CGNL1
OBSL1
HIP1R
EFS
COBL
MYO19
FMNL1
SRI
AMOTL2
NISCH
BAG4
RAP2A
PLS1
PDLIM5
TAC1
DBNL
GHRL
ABRACL
SHROOM4
LMOD3
CDC42EP4
CORO1C
FZD10
PYCARD
MYOZ1
URS00004C9052_9606
URS00002C11C3_9606
URS000039ED8D_9606
URS0000527F89_9606
URS00005C2A6D_9606
URS00001C770D_9606
URS00001DC04F_9606
URS0000574A2C_9606
URS000040780F_9606
URS00005FDE70_9606
SMIM22
CLASP1
CCL21
AIF1
MYH14
MICALL1
EHBP1L1
SPTAN1
NEDD4L
CXCL1
VIL1
ARHGEF11
MYH7
SEMA3E
SPTBN2
WASH6P
ARHGEF10
KANK1
MYL4
ACTN1
CACNB2
ARHGEF17
MTPN
PLN
TNF
SAMD14
CDC42EP5
WASHC1
PALLD
LLGL1
ANKRD1
GRHL3
PROX1
MICAL1
TPM3
ZYX
C15orf38-AP3S2
CSRP1
ESPNL
FGF12
SH3PXD2B
SLC9A3R1
ACTC1
SHROOM1
CLDN3
GPM6B
PDPK1
SMAD4
GAB1
FGF10
KANK4
PPP1R9B
BARGIN
STAP1
SPECC1L
CRK
ROCK2
LDB3
CAPZB
CAPZA2
abeta-42-oligomer_human
escrt-iii_human
flna_human-1
SPTBN4
DES
TNIK
DAPK3
CCN2
ANTXR1
BCAS3
PHPT1
NTF3
OBSCN
BMP10
TNNI1
FGD4
PIP5K1C
C9orf72
LURAP1
FHDC1
PHACTR1
SIGLEC15
ANLN
FSCN3
PFN1
ARHGAP6
ICAM1
CCL26
MYLK2
CFL2
IQSEC2
CSF1R
CSRP2
WAS
NUP155
NEB
TLN1
CTNNA3
INA
BAIAP2L1
U3KQV3
EVL
DAAM1
TGFB3
FAM171A1
PRKAR1A
DTNBP1
PFN4
LIMA1
GJA1
WIPF1
RICTOR
MYOM3
CCR7
CLASP2
MYBPC1
CARMIL2
MYOZ2
PAK3
ARPC4
NPHS2
MYO6
MTSS1
TWF2
KCNA5
VANGL2
PPP1R9A
PAWR
KIRREL1
TYROBP
MEF2C
PIK3R1
EPB41L4B
MYOM2
FSCN1
CACNA2D1
DBN1
PDCL3
ATXN3
PPM1F
EPB41L2
CACNA1G
TRIOBP
SORBS3
NPHS1
CDC42
MYADM
FRMPD4
THSD7A
WASF3
DIAPH3
FNBP1L
PLEKHG2
TPM2
FRMD6
SPTBN5
ARPC5L
PICK1
EPHA5
ACTN3
LMOD1
FGD5
SSH2
ARRB1
MYO1B
NKX2-5
PXN
TTC17
CALR
ACTN4
CAPZA1
KCNE5
FAM107A
SIX4
MAGEL2
ABL1
PDXP
ABL2
RACGAP1
FGD3
SHC1
CAPZA3
GMFG
EPHA3
ARHGAP26
RHOV
RND2
RGCC
ACTL8
CASS4
Q9H521
SPTBN1
SYNPO2
CARMIL1
PAM
RGS4
MYLK3
KIT
NCK2
NUAK2
STC1
RASA1
PGM5
HIP1
KANK3
CXCL12
TRPM2
ARHGAP12
EPB41L4A
SCN4B
PRKG1
